# Integrative single cell analysis of CD8+ T-cells across early and advanced oral cancers reveals signatures of anti-tumour activity

**DOI:** 10.64898/2026.09.02.748952

**Authors:** Constance H Li, Hong Sheng Quah, Camille Arcinas, Lakshmi Alagappan, Lisda Suteja, Hariraman Bhuvaneswari, Hui Sun Leong, Fui Teen Chong, Darren Toh, Sophia Wong, Subhra Kumar Biswas, Cliburn Chan, N Gopalakrishna Iyer

## Abstract

Tumour-targeting CD8^⁺^ T cells drive responses to every major form of cancer immunotherapy. Identifying them, however, remains an unsolved problem in solid tumours. The antigens they recognize are rarely defined and almost never shared between patients. We profiled 51,459 CD8+ T cells by paired single-cell RNA and T-cell receptor sequencing across 28 samples from 17 HPV-negative oral cancers spanning primary tumours, draining lymph nodes, metastases, and pembrolizumab-treated recurrences. We found that clonotypes that were expanded and shared across anatomical sites and timepoints were enriched within tumours and progressively selected over disease evolution and checkpoint blockade. Designating these shared-expanded clones as putative tumour-targeting cells, we trained a machine learning classifier that identifies them from transcriptome data alone. This 108-feature random forest signature recapitulated programmes of tumour reactivity and generalized to an integrated atlas of 89,318 CD8+ T cells from independent cohorts, showing progressive enrichment from normal to malignant tissue, and localized to tumour-proximal niches in spatial transcriptomics. By demonstrating that clonal behaviour across space and time encodes tumour reactivity in the transcriptome, this work establishes a generalizable framework for mapping tumour-engaged immunity without knowledge of the underlying antigen.

## Supplemental Table 2 for "Integrative single cell analysis of CD8+ T-cells across early and advanced oral cancers reveals signatures of anti-tumour activity" (part 1 of 3)

### Sheet: 2024-09-28-nccs-cd8_scvi_filter
# Fine cluster differential expression results for cluster markers
gene	p_val	avg_log2FC	pct.1	pct.2	p_val_adj	cluster	gene
GZMK	0	1.93395	0.935	0.379	0	0	GZMK
CXCL13	0	-5.60485	0.036	0.354	0	0	CXCL13
GNLY	0	-3.57829	0.081	0.383	0	0	GNLY
CMC1	0	1.82214	0.528	0.242	0	0	CMC1
CST7	0	1.18085	0.865	0.579	0	0	CST7
CCL4	0	1.43901	0.837	0.565	0	0	CCL4
S100A4	0	-1.31663	0.483	0.732	0	0	S100A4
CCL4L2	0	1.25685	0.589	0.341	0	0	CCL4L2
PIK3R1	0	1.32824	0.648	0.403	0	0	PIK3R1
CD7	0	-1.11939	0.57	0.813	0	0	CD7
RBPJ	0	-1.91183	0.166	0.403	0	0	RBPJ
GZMB	0	-1.64694	0.289	0.524	0	0	GZMB
CRTAM	0	1.59969	0.479	0.248	0	0	CRTAM
LINC02446	0	-1.14212	0.247	0.477	0	0	LINC02446
PHLDA1	0	-2.27696	0.086	0.315	0	0	PHLDA1
CTLA4	0	-1.56785	0.155	0.379	0	0	CTLA4
LINC01871	0	-1.72018	0.121	0.33	0	0	LINC01871
ALOX5AP	0	-1.20419	0.382	0.589	0	0	ALOX5AP
SH2D1A	0	1.18248	0.526	0.321	0	0	SH2D1A
HAVCR2	0	-3.24467	0.03	0.234	0	0	HAVCR2
SNX9	0	-2.7312	0.041	0.242	0	0	SNX9
S100A11	0	-0.815815	0.413	0.609	0	0	S100A11
CD63	0	-1.45074	0.162	0.357	0	0	CD63
TNFSF9	0	2.26503	0.346	0.158	0	0	TNFSF9
DUSP2	0	1.12585	0.745	0.557	0	0	DUSP2
TAGAP	0	1.17084	0.664	0.478	0	0	TAGAP
FKBP1A	0	-0.961259	0.276	0.457	0	0	FKBP1A
HSPA1B	0	1.2605	0.637	0.457	0	0	HSPA1B
IFITM2	0	-0.787206	0.696	0.875	0	0	IFITM2
DNAJB1	0	1.22139	0.929	0.75	0	0	DNAJB1
TRAT1	0	0.993552	0.502	0.324	0	0	TRAT1
CLDND1	0	1.23616	0.655	0.481	0	0	CLDND1
KLRG1	0	1.67149	0.279	0.106	0	0	KLRG1
TC2N	0	1.17526	0.418	0.245	0	0	TC2N
ENTPD1	0	-3.59669	0.021	0.189	0	0	ENTPD1
KLRD1	0	-1.08008	0.176	0.343	0	0	KLRD1
GALNT2	0	-1.75621	0.07	0.237	0	0	GALNT2
TOB1	0	-0.930242	0.229	0.393	0	0	TOB1
CAPG	0	-1.5086	0.12	0.284	0	0	CAPG
PRKCQ-AS1	0	-1.34717	0.11	0.27	0	0	PRKCQ-AS1
ACP5	0	-1.92097	0.085	0.239	0	0	ACP5
ITGAE	0	-1.08938	0.177	0.329	0	0	ITGAE
PLEK	0	2.03972	0.216	0.064	0	0	PLEK
KLRC1	0	-3.33686	0.025	0.177	0	0	KLRC1
AOAH	0	1.27313	0.288	0.137	0	0	AOAH
ENC1	0	3.35863	0.173	0.023	0	0	ENC1
IGFLR1	0	-1.33853	0.118	0.267	0	0	IGFLR1
LEF1	0	-1.45938	0.11	0.256	0	0	LEF1
TMEM14C	0	-1.13845	0.099	0.244	0	0	TMEM14C
ANKRD28	0	-1.66836	0.064	0.208	0	0	ANKRD28
LDHB	0	-0.592806	0.579	0.719	0	0	LDHB
TUBA4A	0	0.917369	0.612	0.478	0	0	TUBA4A
EOMES	0	1.56205	0.218	0.086	0	0	EOMES
HOPX	0	-2.03762	0.062	0.194	0	0	HOPX
DUSP1	0	0.603954	0.819	0.687	0	0	DUSP1
NR4A2	0	0.74205	0.745	0.615	0	0	NR4A2
GEM	0	-2.40415	0.028	0.158	0	0	GEM
KLRB1	0	-2.80278	0.031	0.159	0	0	KLRB1
CD52	0	-0.501773	0.718	0.844	0	0	CD52
DTHD1	0	1.45175	0.204	0.078	0	0	DTHD1
FYN	0	0.616644	0.693	0.572	0	0	FYN
FAM3C	0	-2.16921	0.048	0.167	0	0	FAM3C
LAYN	0	-5.15602	0.004	0.122	0	0	LAYN
SPRY1	0	-2.96937	0.015	0.13	0	0	SPRY1
HPGD	0	-2.56901	0.023	0.137	0	0	HPGD
LINC02195	0	-3.77119	0.01	0.123	0	0	LINC02195
DNAJA1	0	0.70591	0.819	0.709	0	0	DNAJA1
SRSF7	0	0.785006	0.805	0.696	0	0	SRSF7
CD226	0	-1.99024	0.035	0.143	0	0	CD226
PLPP1	0	-2.40742	0.028	0.133	0	0	PLPP1
DKK3	0	2.7453	0.133	0.028	0	0	DKK3
TNFRSF18	0	-4.20699	0.008	0.111	0	0	TNFRSF18
KIR2DL4	0	-4.62198	0.005	0.107	0	0	KIR2DL4
TMIGD2	0	-4.22879	0.007	0.101	0	0	TMIGD2
LRRN3	0	-4.38671	0.006	0.097	0	0	LRRN3
MAL	0	-3.13324	0.013	0.102	0	0	MAL
ZFP36	0	0.562349	0.856	0.767	0	0	ZFP36
C1orf21	0	1.9829	0.123	0.035	0	0	C1orf21
TNFSF4	0	-3.23547	0.01	0.097	0	0	TNFSF4
CHRM3-AS2	0	-3.97508	0.006	0.088	0	0	CHRM3-AS2
KRT86	0	-6.45149	0.002	0.082	0	0	KRT86
GPR25	0	-4.64658	0.003	0.08	0	0	GPR25
CXCR4	0	0.810134	0.952	0.876	0	0	CXCR4
UBB	0	0.581148	0.906	0.857	0	0	UBB
HSP90AA1	0	0.830716	0.96	0.917	0	0	HSP90AA1
GAPDH	0	-0.71784	0.879	0.919	0	0	GAPDH
SRGN	0	0.329809	0.978	0.945	0	0	SRGN
HSPA8	0	0.576376	0.974	0.942	0	0	HSPA8
H3F3B	0	0.408233	0.981	0.957	0	0	H3F3B
RPL12	0	-0.387778	0.964	0.983	0	0	RPL12
RPS19	0	-0.298209	0.968	0.987	0	0	RPS19
EIF1	0	0.350312	0.978	0.968	0	0	EIF1
RPS29	0	0.328109	0.925	0.921	0	0	RPS29
MALAT1	0	0.324836	1	0.999	0	0	MALAT1
FCRL3	1.75062e-307	1.92967	0.116	0.034	6.40743e-303	0	FCRL3
MYL12A	5.4904e-307	-0.388435	0.818	0.903	2.00954e-302	0	MYL12A
SERTAD1	6.02451e-306	0.86588	0.525	0.401	2.20503e-301	0	SERTAD1
DDX5	3.01463e-304	0.367476	0.924	0.906	1.10339e-299	0	DDX5
SRGAP3	5.60523e-301	-2.32029	0.024	0.119	2.05157e-296	0	SRGAP3
TPT1	1.62802e-299	-0.362341	0.974	0.983	5.95872e-295	0	TPT1
CEMIP2	1.57425e-298	0.953054	0.444	0.317	5.7619e-294	0	CEMIP2
HSPA1A	3.0893e-298	1.14359	0.603	0.49	1.13071e-293	0	HSPA1A
MAST4	9.33678e-297	-3.00429	0.012	0.096	3.41735e-292	0	MAST4
MYO7A	1.70182e-294	-4.54953	0.003	0.076	6.22883e-290	0	MYO7A
YPEL5	2.69101e-291	0.696988	0.616	0.51	9.84937e-287	0	YPEL5
TMEM123	1.05557e-289	-0.787439	0.203	0.364	3.86348e-285	0	TMEM123
ATP8B4	1.85273e-288	-4.54701	0.003	0.075	6.78119e-284	0	ATP8B4
RPL22	1.45797e-286	-0.443193	0.852	0.911	5.33631e-282	0	RPL22
NOSIP	2.29271e-283	-0.931781	0.219	0.374	8.39153e-279	0	NOSIP
IFITM3	6.41481e-281	-1.06806	0.143	0.285	2.34788e-276	0	IFITM3
SOX4	8.3082e-280	-2.66797	0.02	0.106	3.04088e-275	0	SOX4
HSPH1	1.35598e-278	0.953982	0.555	0.447	4.96301e-274	0	HSPH1
NFATC2	1.6942e-274	1.09388	0.357	0.238	6.20095e-270	0	NFATC2
IFITM1	8.10006e-274	-0.352329	0.889	0.949	2.9647e-269	0	IFITM1
RIN3	7.20868e-272	-1.72584	0.036	0.133	2.63845e-267	0	RIN3
LAIR2	6.33046e-270	-2.76081	0.02	0.104	2.31701e-265	0	LAIR2
SIRPG	1.52981e-267	-1.02254	0.173	0.314	5.59924e-263	0	SIRPG
VCAM1	4.86012e-266	-2.33841	0.031	0.121	1.77885e-261	0	VCAM1
TPI1	7.01165e-266	-0.64885	0.494	0.629	2.56633e-261	0	TPI1
TNS3	9.97441e-265	-5.31499	0.001	0.066	3.65073e-260	0	TNS3
ZNF683	1.23669e-263	-1.42369	0.057	0.162	4.5264e-259	0	ZNF683
OXNAD1	1.6908e-259	-0.703357	0.241	0.4	6.18851e-255	0	OXNAD1
SMIM3	1.75998e-258	-2.57421	0.018	0.098	6.44169e-254	0	SMIM3
GZMM	5.71418e-258	0.78674	0.478	0.368	2.09145e-253	0	GZMM
KLRC2	1.81213e-256	-2.13702	0.052	0.15	6.63259e-252	0	KLRC2
NCF4	1.33199e-255	-2.63106	0.012	0.086	4.87521e-251	0	NCF4
ITM2C	5.94663e-254	0.937729	0.361	0.238	2.17653e-249	0	ITM2C
PDE4D	7.05122e-254	-0.813459	0.205	0.352	2.58082e-249	0	PDE4D
PTMS	3.98243e-253	-1.07278	0.128	0.254	1.45761e-248	0	PTMS
CD44	1.90284e-251	0.486135	0.742	0.679	6.96457e-247	0	CD44
ADAM19	2.3364e-251	-2.13329	0.019	0.099	8.55146e-247	0	ADAM19
HLA-C	1.59623e-249	0.241114	0.964	0.958	5.84237e-245	0	HLA-C
CTSD	4.18488e-249	-0.800052	0.33	0.471	1.53171e-244	0	CTSD
PTPRC	2.35455e-248	0.312086	0.908	0.895	8.6179e-244	0	PTPRC
RUNX2	6.23477e-248	-1.2153	0.058	0.161	2.28199e-243	0	RUNX2
LGALS3	2.47791e-247	-0.920823	0.181	0.315	9.06941e-243	0	LGALS3
MYO1E	2.39213e-246	-4.42316	0.003	0.065	8.75544e-242	0	MYO1E
IER2	4.47979e-244	0.654279	0.591	0.484	1.63965e-239	0	IER2
TSHZ2	1.35679e-243	-2.07561	0.015	0.088	4.966e-239	0	TSHZ2
PGK1	3.66182e-243	-0.519875	0.549	0.685	1.34026e-238	0	PGK1
SAMD3	1.56693e-242	0.949016	0.324	0.207	5.73513e-238	0	SAMD3
DUSP5	1.70676e-242	-1.18172	0.116	0.237	6.24693e-238	0	DUSP5
TMEM173	2.26228e-240	-1.02368	0.092	0.209	8.28017e-236	0	TMEM173
CD3D	1.41722e-239	-0.402735	0.805	0.879	5.18717e-235	0	CD3D
CD55	1.75991e-239	-0.701737	0.382	0.525	6.44144e-235	0	CD55
AKAP5	7.50978e-239	-2.88046	0.01	0.079	2.74865e-234	0	AKAP5
TNFRSF25	2.97427e-238	-1.91469	0.026	0.107	1.08861e-233	0	TNFRSF25
TXK	1.51264e-236	-1.12929	0.093	0.205	5.5364e-232	0	TXK
NBL1	3.47433e-233	-2.26392	0.021	0.096	1.27164e-228	0	NBL1
JMJD6	3.48736e-233	0.856974	0.434	0.328	1.27641e-228	0	JMJD6
GPR183	6.70199e-232	0.802767	0.442	0.326	2.453e-227	0	GPR183
CD28	1.75622e-231	1.17049	0.264	0.159	6.42795e-227	0	CD28
HLA-E	2.8372e-230	0.258253	0.943	0.932	1.03844e-225	0	HLA-E
CKLF	2.53363e-229	-0.786355	0.369	0.497	9.27332e-225	0	CKLF
IL18RAP	9.8602e-229	-2.54951	0.014	0.083	3.60893e-224	0	IL18RAP
FUT8	3.98406e-227	-1.28396	0.061	0.16	1.45821e-222	0	FUT8
NME2	3.30515e-226	-0.541257	0.404	0.553	1.20972e-221	0	NME2
CCNH	9.18258e-226	0.678414	0.577	0.49	3.36092e-221	0	CCNH
RPS4X	5.9275e-225	-0.332907	0.974	0.988	2.16952e-220	0	RPS4X
TUBB4B	2.54975e-223	0.634556	0.583	0.481	9.33234e-219	0	TUBB4B
BTG2	1.29082e-219	0.717332	0.541	0.447	4.72453e-215	0	BTG2
ITGB1	2.9549e-219	-0.681115	0.222	0.362	1.08152e-214	0	ITGB1
RPL29	9.52774e-217	-0.328289	0.951	0.972	3.48725e-212	0	RPL29
CD74	4.23461e-215	0.181866	0.922	0.831	1.54991e-210	0	CD74
SEC14L1	2.05399e-212	-1.23433	0.06	0.154	7.5178e-208	0	SEC14L1
IFITM10	1.14223e-211	-4.25044	0.003	0.056	4.18069e-207	0	IFITM10
TYMS	6.77358e-210	-3.96269	0.006	0.063	2.4792e-205	0	TYMS
MIF	1.05116e-208	-0.4048	0.67	0.777	3.84734e-204	0	MIF
GNA15	6.30826e-206	-2.67839	0.01	0.07	2.30889e-201	0	GNA15
PELI1	6.90848e-206	-1.09173	0.093	0.197	2.52857e-201	0	PELI1
ACTB	5.5194e-204	-0.306234	0.994	0.996	2.02016e-199	0	ACTB
ARPC1B	3.83074e-201	-0.483237	0.474	0.608	1.40209e-196	0	ARPC1B
SLAMF7	1.4824e-200	1.39515	0.135	0.059	5.42572e-196	0	SLAMF7
FXYD5	1.99979e-200	-0.384627	0.629	0.751	7.31945e-196	0	FXYD5
JAML	2.01866e-199	-0.827342	0.176	0.299	7.38849e-195	0	JAML
TNFRSF9	2.31755e-199	-1.52711	0.056	0.142	8.48245e-195	0	TNFRSF9
FUS	3.03634e-199	0.492633	0.729	0.679	1.11133e-194	0	FUS
TRABD2A	8.23766e-199	-1.91332	0.024	0.094	3.01507e-194	0	TRABD2A
RPLP1	2.02059e-198	-0.192616	0.992	0.996	7.39557e-194	0	RPLP1
PCLAF	9.97204e-198	-3.53725	0.009	0.065	3.64987e-193	0	PCLAF
IFNG-AS1	1.8035e-197	1.66317	0.093	0.032	6.601e-193	0	IFNG-AS1
BHLHE40	1.82932e-197	-0.969818	0.133	0.243	6.6955e-193	0	BHLHE40
CD9	4.03949e-197	-1.45686	0.034	0.11	1.47849e-192	0	CD9
PYHIN1	1.50525e-196	0.87259	0.32	0.214	5.50937e-192	0	PYHIN1
OAZ1	3.17259e-196	0.351507	0.859	0.835	1.1612e-191	0	OAZ1
HMGN3	1.61096e-195	-0.724667	0.178	0.304	5.89627e-191	0	HMGN3
PPA1	3.11974e-195	-0.651824	0.19	0.32	1.14185e-190	0	PPA1
GOLIM4	5.78608e-195	-3.12132	0.007	0.061	2.11776e-190	0	GOLIM4
CCR4	1.7903e-194	1.97212	0.089	0.03	6.55267e-190	0	CCR4
IRS2	4.92981e-194	-2.30582	0.015	0.077	1.80436e-189	0	IRS2
EIF4A2	7.09715e-194	0.472283	0.709	0.655	2.59763e-189	0	EIF4A2
COX4I1	2.60982e-193	-0.315146	0.748	0.839	9.55218e-189	0	COX4I1
ZBTB16	5.07492e-191	-1.91468	0.023	0.09	1.85747e-186	0	ZBTB16
SKIL	6.352e-191	0.753659	0.441	0.344	2.32489e-186	0	SKIL
IFNGR1	8.38351e-191	1.0858	0.245	0.151	3.06845e-186	0	IFNGR1
TNF	9.59662e-191	1.52129	0.198	0.11	3.51246e-186	0	TNF
CTSA	5.12625e-190	-0.792348	0.174	0.292	1.87626e-185	0	CTSA
CD8A	1.12931e-188	0.25591	0.93	0.904	4.1334e-184	0	CD8A
RGS10	5.4045e-188	-0.495121	0.381	0.525	1.9781e-183	0	RGS10
SH3BGRL3	1.48276e-187	-0.3883	0.881	0.919	5.42707e-183	0	SH3BGRL3
TSPO	3.00235e-187	-0.582682	0.254	0.39	1.09889e-182	0	TSPO
KLF6	5.57882e-186	0.493362	0.709	0.627	2.04191e-181	0	KLF6
NDFIP1	1.08329e-185	-0.518993	0.348	0.488	3.96495e-181	0	NDFIP1
ADGRG1	1.13127e-185	-1.98573	0.022	0.087	4.14057e-181	0	ADGRG1
CTSH	1.39005e-185	-2.44426	0.01	0.066	5.08772e-181	0	CTSH
CHN1	3.34926e-185	-1.48626	0.032	0.104	1.22586e-180	0	CHN1
RPL32	2.28602e-184	-0.355241	0.976	0.988	8.36706e-180	0	RPL32
NDFIP2	3.803e-183	-1.43527	0.045	0.123	1.39194e-178	0	NDFIP2
IFI44L	2.35922e-182	-0.541137	0.212	0.338	8.63497e-178	0	IFI44L
NKG7	1.00344e-181	0.167102	0.857	0.692	3.6727e-177	0	NKG7
NACA	2.09141e-180	-0.318725	0.901	0.938	7.65477e-176	0	NACA
RAB3GAP1	7.32651e-180	-0.930475	0.091	0.187	2.68158e-175	0	RAB3GAP1
BLOC1S1	8.78503e-180	-0.627504	0.254	0.381	3.21541e-175	0	BLOC1S1
IFNG	2.40007e-179	1.30587	0.303	0.205	8.78449e-175	0	IFNG
CARS	2.8767e-179	-0.929209	0.108	0.209	1.0529e-174	0	CARS
S100A6	1.62917e-178	-0.453061	0.607	0.711	5.96292e-174	0	S100A6
HMGN1	8.16611e-178	-0.46392	0.391	0.528	2.98888e-173	0	HMGN1
SYNE1	3.21512e-176	0.935649	0.291	0.196	1.17677e-171	0	SYNE1
BST2	3.55037e-176	-0.490689	0.38	0.513	1.29947e-171	0	BST2
FOSB	3.64593e-175	0.679286	0.475	0.372	1.33445e-170	0	FOSB
HSP90AB1	4.99039e-174	0.414947	0.901	0.879	1.82653e-169	0	HSP90AB1
IL2RA	3.18463e-173	-3.75917	0.005	0.052	1.1656e-168	0	IL2RA
NELL2	5.37685e-173	-0.657293	0.168	0.284	1.96798e-168	0	NELL2
ARHGAP25	5.79204e-173	1.07974	0.237	0.149	2.11994e-168	0	ARHGAP25
PRF1	1.2691e-172	-0.785316	0.361	0.463	4.64505e-168	0	PRF1
F2R	9.48258e-172	1.07542	0.192	0.108	3.47072e-167	0	F2R
IFI6	1.01213e-171	-0.531741	0.341	0.469	3.7045e-167	0	IFI6
DENND2D	1.50572e-171	0.723797	0.414	0.322	5.5111e-167	0	DENND2D
CSGALNACT1	2.06407e-170	-1.67502	0.018	0.076	7.55469e-166	0	CSGALNACT1
CSF1	4.4736e-170	-2.11534	0.021	0.081	1.63738e-165	0	CSF1
G3BP2	7.59254e-169	-0.565496	0.338	0.47	2.77895e-164	0	G3BP2
LGALS1	9.03236e-168	-0.758607	0.267	0.384	3.30593e-163	0	LGALS1
SYNJ2	1.13933e-167	-1.75273	0.019	0.078	4.17004e-163	0	SYNJ2
SLA	2.34134e-167	0.607794	0.577	0.504	8.56953e-163	0	SLA
RANBP1	5.02822e-167	-0.754925	0.156	0.263	1.84038e-162	0	RANBP1
RNF19A	1.1752e-166	0.514834	0.573	0.483	4.30133e-162	0	RNF19A
AHI1	8.01758e-166	-1.00543	0.077	0.164	2.93451e-161	0	AHI1
CXCR6	2.51705e-165	-0.866086	0.187	0.293	9.21264e-161	0	CXCR6
LGR6	3.7013e-165	3.14984	0.035	0.004	1.35471e-160	0	LGR6
SERINC5	1.13039e-163	-0.994146	0.068	0.151	4.13733e-159	0	SERINC5
MIR155HG	5.64356e-162	-1.34443	0.058	0.136	2.0656e-157	0	MIR155HG
PPP1R14B	3.7945e-159	1.1747	0.211	0.128	1.38882e-154	0	PPP1R14B
SYNGR2	5.09311e-158	-0.691884	0.186	0.298	1.86413e-153	0	SYNGR2
CALM1	6.92655e-158	0.29684	0.875	0.863	2.53518e-153	0	CALM1
SMARCD3	3.42379e-157	1.88682	0.074	0.025	1.25314e-152	0	SMARCD3
UBE2C	2.65224e-155	-3.82348	0.005	0.048	9.70747e-151	0	UBE2C
ESYT2	4.17643e-155	-1.14933	0.047	0.118	1.52861e-150	0	ESYT2
LYAR	2.47815e-154	0.645182	0.345	0.25	9.07027e-150	0	LYAR
THEM4	3.55178e-154	-0.840753	0.081	0.166	1.29999e-149	0	THEM4
TRMO	6.33231e-154	1.31736	0.188	0.112	2.31769e-149	0	TRMO
COX5A	2.63867e-153	-0.520299	0.318	0.44	9.65779e-149	0	COX5A
C17orf49	4.48836e-153	-0.637175	0.175	0.284	1.64278e-148	0	C17orf49
LINC01480	6.24073e-152	-4.57799	0.002	0.04	2.28417e-147	0	LINC01480
BATF	5.53627e-151	-0.825679	0.179	0.282	2.02633e-146	0	BATF
ACTN1	1.39091e-150	-1.64064	0.021	0.076	5.09086e-146	0	ACTN1
RETREG1	1.40391e-150	-1.38146	0.03	0.09	5.13846e-146	0	RETREG1
ANP32B	2.41673e-150	-0.435248	0.35	0.477	8.84548e-146	0	ANP32B
ZNF331	4.08967e-150	0.657401	0.559	0.495	1.49686e-145	0	ZNF331
SYTL2	4.29051e-150	-0.725252	0.143	0.243	1.57037e-145	0	SYTL2
RRM2	2.51798e-149	-3.73101	0.005	0.046	9.21605e-145	0	RRM2
COX6C	8.10406e-149	-0.345317	0.534	0.655	2.96617e-144	0	COX6C
RORA	8.96389e-149	-0.653591	0.183	0.29	3.28087e-144	0	RORA
GNPTAB	2.88975e-148	-0.943301	0.075	0.156	1.05768e-143	0	GNPTAB
HMOX1	6.2452e-148	-3.16804	0.006	0.049	2.28581e-143	0	HMOX1
SLAMF1	7.08962e-148	-0.890635	0.067	0.145	2.59487e-143	0	SLAMF1
SATB1	7.39142e-148	-0.728801	0.134	0.231	2.70533e-143	0	SATB1
PDLIM4	4.35858e-147	-2.86339	0.004	0.045	1.59529e-142	0	PDLIM4
TYMP	6.8471e-146	-0.805499	0.106	0.194	2.50611e-141	0	TYMP
PRDX5	7.60121e-146	-0.550337	0.24	0.356	2.78212e-141	0	PRDX5
ATP5MC3	2.13291e-145	-0.421411	0.4	0.524	7.80665e-141	0	ATP5MC3
PARK7	2.13444e-145	-0.478502	0.392	0.512	7.81225e-141	0	PARK7
PGAM1	2.33694e-145	-0.573091	0.349	0.458	8.55343e-141	0	PGAM1
UGP2	3.20718e-144	-0.604428	0.167	0.273	1.17386e-139	0	UGP2
INPP5F	5.22532e-144	-2.03871	0.014	0.062	1.91252e-139	0	INPP5F
MIR3142HG	5.34323e-144	-2.45112	0.008	0.051	1.95568e-139	0	MIR3142HG
ZFAS1	6.23203e-144	0.386676	0.715	0.671	2.28099e-139	0	ZFAS1
MT-CO2	8.87568e-144	-0.172375	0.994	0.995	3.24859e-139	0	MT-CO2
WIPF1	5.94225e-143	0.468189	0.578	0.516	2.17492e-138	0	WIPF1
FLT3LG	1.05389e-142	-0.640475	0.14	0.238	3.85733e-138	0	FLT3LG
UBC	1.27871e-142	0.23401	0.948	0.915	4.68021e-138	0	UBC
PDE7B	2.86391e-142	-3.11291	0.005	0.044	1.04822e-137	0	PDE7B
ZWINT	1.06874e-141	-2.75154	0.006	0.046	3.91168e-137	0	ZWINT
CD109	1.34079e-141	-2.9101	0.005	0.045	4.90742e-137	0	CD109
AFAP1L2	1.55193e-140	-2.23428	0.014	0.061	5.6802e-136	0	AFAP1L2
PDE3B	2.27423e-140	-0.437996	0.246	0.366	8.32392e-136	0	PDE3B
MYL6	6.41291e-140	-0.324233	0.826	0.869	2.34719e-135	0	MYL6
RPS15A	1.79105e-139	0.133162	0.992	0.995	6.55541e-135	0	RPS15A
JUNB	2.26763e-139	0.370627	0.838	0.784	8.29977e-135	0	JUNB
ARL3	2.66229e-139	-1.22191	0.037	0.099	9.74425e-135	0	ARL3
DAPK2	1.27663e-138	-1.32655	0.036	0.097	4.67258e-134	0	DAPK2
SCML1	1.47519e-138	-1.18571	0.034	0.094	5.39934e-134	0	SCML1
FURIN	1.98597e-138	-2.01487	0.012	0.057	7.26883e-134	0	FURIN
PPP2R5C	1.51483e-137	0.529938	0.515	0.443	5.54445e-133	0	PPP2R5C
STAM	2.36908e-137	-0.981913	0.059	0.13	8.67107e-133	0	STAM
NR3C1	3.90331e-137	-0.572558	0.314	0.43	1.42865e-132	0	NR3C1
TPX2	4.92295e-137	-2.19811	0.013	0.059	1.80185e-132	0	TPX2
LIME1	5.41522e-137	0.630628	0.411	0.331	1.98202e-132	0	LIME1
DBN1	3.25862e-136	-2.14529	0.012	0.058	1.19269e-131	0	DBN1
LAG3	6.52741e-136	-0.692961	0.279	0.379	2.3891e-131	0	LAG3
PPP2R2B	1.51919e-135	1.08463	0.141	0.075	5.5604e-131	0	PPP2R2B
RPL13A	4.03756e-135	0.217133	0.902	0.879	1.47779e-130	0	RPL13A
NFKBIZ	1.43245e-134	-0.631036	0.252	0.36	5.2429e-130	0	NFKBIZ
BIRC5	4.48181e-134	-3.6746	0.003	0.038	1.64039e-129	0	BIRC5
RPL28	8.13808e-134	0.131862	0.995	0.996	2.97862e-129	0	RPL28
GPX4	1.26281e-133	-0.435072	0.305	0.43	4.62202e-129	0	GPX4
ID2	1.53773e-133	-0.379238	0.407	0.527	5.62824e-129	0	ID2
EPHA4	1.84879e-133	1.49428	0.097	0.044	6.76677e-129	0	EPHA4
CKS1B	2.25308e-133	-1.31532	0.035	0.093	8.2465e-129	0	CKS1B
BACH2	3.6042e-133	-1.30041	0.029	0.085	1.31917e-128	0	BACH2
C1orf162	4.83259e-133	-1.07905	0.048	0.113	1.76878e-128	0	C1orf162
YWHAH	5.54418e-133	-0.700709	0.076	0.153	2.02922e-128	0	YWHAH
RSL1D1	9.26178e-133	-0.412967	0.309	0.432	3.3899e-128	0	RSL1D1
ASPM	2.11081e-132	-2.99957	0.006	0.046	7.72579e-128	0	ASPM
ITGB2	5.43436e-132	0.522322	0.485	0.412	1.98903e-127	0	ITGB2
TPM4	9.20367e-132	-0.498767	0.192	0.296	3.36863e-127	0	TPM4
DNPH1	2.92455e-131	-0.66624	0.135	0.227	1.07041e-126	0	DNPH1
GPR65	2.95378e-131	-0.570069	0.251	0.36	1.08111e-126	0	GPR65
RPA3	3.33319e-131	-0.613524	0.149	0.245	1.21998e-126	0	RPA3
NDUFC2	6.60217e-131	-0.469371	0.219	0.33	2.41646e-126	0	NDUFC2
NAP1L4	1.05623e-130	-0.483022	0.324	0.444	3.86589e-126	0	NAP1L4
SCCPDH	1.68537e-130	-1.15237	0.038	0.097	6.16861e-126	0	SCCPDH
NAA50	4.03069e-130	0.804534	0.313	0.236	1.47527e-125	0	NAA50
PRDX3	4.49465e-130	-0.653816	0.134	0.226	1.64509e-125	0	PRDX3
RELB	6.65398e-130	-0.841106	0.066	0.137	2.43542e-125	0	RELB
AGPAT5	7.97169e-130	-0.957449	0.05	0.115	2.91772e-125	0	AGPAT5
BRD2	1.25703e-129	0.427395	0.671	0.626	4.60086e-125	0	BRD2
LSP1	2.06221e-129	-0.379389	0.571	0.67	7.54789e-125	0	LSP1
BTG1	2.6533e-129	0.275468	0.957	0.915	9.71133e-125	0	BTG1
PSMA1	4.29286e-129	-0.394796	0.333	0.456	1.57123e-124	0	PSMA1
PRNP	7.64043e-129	-0.487691	0.144	0.24	2.79648e-124	0	PRNP
TIMP1	2.39735e-128	-0.936781	0.066	0.137	8.77455e-124	0	TIMP1
FXYD2	3.81811e-128	-1.92261	0.016	0.063	1.39746e-123	0	FXYD2
FAM102A	1.87403e-127	0.841824	0.286	0.209	6.85916e-123	0	FAM102A
AC243829.4	2.45565e-127	-0.84589	0.079	0.154	8.98793e-123	0	AC243829.4
ARRDC2	7.65228e-127	-0.782874	0.08	0.156	2.80081e-122	0	ARRDC2
CD82	1.61066e-126	-0.607077	0.212	0.311	5.89516e-122	0	CD82
NPM1	4.63042e-126	-0.239223	0.83	0.879	1.69478e-121	0	NPM1
TK1	5.27889e-126	-2.49094	0.006	0.044	1.93213e-121	0	TK1
SARAF	6.96235e-126	0.21722	0.934	0.923	2.54829e-121	0	SARAF
CLNK	8.56672e-126	-5.49828	0	0.031	3.1355e-121	0	CLNK
CDKN1A	1.87393e-125	-0.608282	0.159	0.252	6.85876e-121	0	CDKN1A
TERF2IP	1.0377e-124	0.536288	0.496	0.432	3.79809e-120	0	TERF2IP
HAPLN3	1.14548e-124	-1.3884	0.027	0.079	4.19257e-120	0	HAPLN3
LTB	1.37576e-124	-0.811553	0.207	0.297	5.03541e-120	0	LTB
MAD2L2	1.46908e-124	-0.73669	0.082	0.158	5.377e-120	0	MAD2L2
MBP	2.70992e-124	0.653049	0.378	0.303	9.91859e-120	0	MBP
CLECL1	2.97834e-124	-1.3338	0.022	0.071	1.0901e-119	0	CLECL1
GNG5	5.96107e-124	-0.440464	0.377	0.487	2.18181e-119	0	GNG5
PTP4A2	2.47216e-123	0.674093	0.396	0.322	9.04837e-119	0	PTP4A2
AQP3	8.09197e-123	-0.604496	0.109	0.192	2.96174e-118	0	AQP3
IL2RG	1.6253e-122	-0.367978	0.64	0.739	5.94877e-118	0	IL2RG
ASF1B	3.02147e-122	-2.65014	0.005	0.04	1.10589e-117	0	ASF1B
HLA-DPB1	4.82571e-122	0.283047	0.647	0.551	1.76626e-117	0	HLA-DPB1
CHI3L2	5.53238e-122	1.52938	0.087	0.039	2.02491e-117	0	CHI3L2
CCDC50	9.86643e-122	-1.82171	0.013	0.054	3.61121e-117	0	CCDC50
AC022126.1	2.53843e-121	-2.8145	0.004	0.038	9.2909e-117	0	AC022126.1
PLAAT4	2.86973e-121	0.339273	0.68	0.639	1.05035e-116	0	PLAAT4
PHPT1	3.92899e-121	-0.583094	0.131	0.219	1.43805e-116	0	PHPT1
SMCO4	4.34074e-121	-2.69543	0.005	0.039	1.58875e-116	0	SMCO4
SPOCK2	1.73774e-120	-0.410683	0.357	0.475	6.36032e-116	0	SPOCK2
AC004585.1	2.41224e-120	1.47331	0.075	0.031	8.82904e-116	0	AC004585.1
PDLIM7	3.01217e-120	-1.49949	0.016	0.06	1.10249e-115	0	PDLIM7
APMAP	4.82031e-120	0.766754	0.278	0.202	1.76428e-115	0	APMAP
PRELID1	5.29097e-120	-0.519045	0.164	0.259	1.93655e-115	0	PRELID1
KIF5C	7.38818e-120	-2.8385	0.004	0.038	2.70415e-115	0	KIF5C
CXCR5	1.43703e-119	2.8937	0.037	0.009	5.25966e-115	0	CXCR5
ARHGEF12	2.47478e-119	-1.43838	0.023	0.07	9.05794e-115	0	ARHGEF12
SELENOH	3.7654e-119	-0.400345	0.29	0.406	1.37817e-114	0	SELENOH
LDHA	1.14451e-118	0.375937	0.743	0.708	4.18902e-114	0	LDHA
NDUFB2	1.50713e-118	-0.408068	0.306	0.421	5.51625e-114	0	NDUFB2
RPL8	3.44666e-118	-0.229711	0.956	0.973	1.26151e-113	0	RPL8
LSM5	4.60897e-118	-0.468008	0.15	0.244	1.68693e-113	0	LSM5
S100B	5.91385e-118	-3.0499	0.008	0.044	2.16453e-113	0	S100B
RPS3A	7.50768e-118	-0.340973	0.946	0.967	2.74789e-113	0	RPS3A
NUSAP1	1.14756e-117	-1.47878	0.044	0.101	4.20017e-113	0	NUSAP1
CCL20	1.2113e-117	-3.19625	0.005	0.038	4.43349e-113	0	CCL20
ZBTB38	1.40385e-117	0.610425	0.359	0.28	5.13822e-113	0	ZBTB38
RPS27A	1.2943e-116	-0.219762	0.975	0.988	4.73725e-112	0	RPS27A
PKMYT1	2.0536e-116	-4.1831	0.002	0.031	7.51638e-112	0	PKMYT1
SPATS2L	2.98092e-116	-0.770644	0.071	0.139	1.09105e-111	0	SPATS2L
GTSE1	3.00998e-116	-3.99509	0.001	0.031	1.10168e-111	0	GTSE1
UQCRH	3.64977e-116	-0.329747	0.457	0.574	1.33585e-111	0	UQCRH
RPS5	5.64062e-116	-0.318026	0.921	0.943	2.06453e-111	0	RPS5
FNDC3B	6.14136e-116	-1.40038	0.018	0.063	2.2478e-111	0	FNDC3B
FKBP11	1.17632e-115	-0.576876	0.157	0.247	4.30546e-111	0	FKBP11
SUMO2	1.39771e-115	-0.306331	0.666	0.75	5.11576e-111	0	SUMO2
NME1	1.8581e-115	-0.781878	0.072	0.141	6.80084e-111	0	NME1
NINJ1	2.78736e-115	-0.86957	0.074	0.143	1.0202e-110	0	NINJ1
CDT1	3.56852e-115	-2.56837	0.004	0.037	1.30611e-110	0	CDT1
SFMBT1	5.13118e-115	-1.07215	0.039	0.095	1.87806e-110	0	SFMBT1
RHOC	5.78667e-115	-0.699374	0.136	0.219	2.11798e-110	0	RHOC
FAM177A1	1.17706e-114	0.54912	0.505	0.448	4.30816e-110	0	FAM177A1
NFKB2	2.22771e-114	-0.661809	0.085	0.158	8.15363e-110	0	NFKB2
TOMM5	2.37298e-114	-0.438335	0.239	0.344	8.68536e-110	0	TOMM5
ATP5PO	2.69138e-114	-0.365332	0.366	0.487	9.85074e-110	0	ATP5PO
KNL1	8.5572e-114	-2.02179	0.009	0.046	3.13202e-109	0	KNL1
CLSPN	2.49591e-113	-1.75253	0.01	0.048	9.13529e-109	0	CLSPN
ELF1	4.73604e-113	0.358742	0.722	0.695	1.73344e-108	0	ELF1
ENO1	9.89277e-113	-0.443085	0.419	0.523	3.62085e-108	0	ENO1
CCNB2	7.91555e-112	-3.75049	0.002	0.031	2.89717e-107	0	CCNB2
SH3YL1	1.26512e-111	-0.970524	0.044	0.1	4.63047e-107	0	SH3YL1
WARS	1.35547e-111	-0.995865	0.052	0.111	4.96115e-107	0	WARS
RPL23A	2.16348e-111	0.144557	0.957	0.958	7.91855e-107	0	RPL23A
SNRPE	2.57821e-111	-0.464669	0.164	0.257	9.4365e-107	0	SNRPE
NAMPT	3.33574e-111	-0.589406	0.158	0.246	1.22091e-106	0	NAMPT
AC243960.1	3.64311e-111	-0.78231	0.08	0.15	1.33341e-106	0	AC243960.1
LINC00963	4.2256e-111	-1.05153	0.04	0.094	1.54661e-106	0	LINC00963
RILPL2	5.46523e-111	0.961331	0.237	0.168	2.00033e-106	0	RILPL2
HLA-B	7.27125e-111	0.123485	0.991	0.987	2.66135e-106	0	HLA-B
MTHFD2	1.1618e-110	-0.556011	0.203	0.297	4.25229e-106	0	MTHFD2
SMC2	1.2024e-110	-1.13578	0.029	0.078	4.4009e-106	0	SMC2
CASS4	1.35514e-110	-1.10522	0.035	0.087	4.95993e-106	0	CASS4
RAD51AP1	1.6849e-110	-2.35206	0.004	0.036	6.1669e-106	0	RAD51AP1
LINC01943	2.98328e-110	-1.27244	0.035	0.087	1.09191e-105	0	LINC01943
CERS6	3.15772e-110	-1.91461	0.011	0.048	1.15576e-105	0	CERS6
NPDC1	1.47357e-109	-1.21204	0.032	0.081	5.39343e-105	0	NPDC1
PRKCA	1.76111e-109	-1.15263	0.027	0.075	6.44584e-105	0	PRKCA
EIF3H	2.7978e-109	-0.343322	0.449	0.564	1.02402e-104	0	EIF3H
RAB11FIP1	4.81693e-109	-0.888505	0.058	0.119	1.76304e-104	0	RAB11FIP1
CAMK1	1.00166e-108	-3.13817	0.002	0.031	3.66618e-104	0	CAMK1
TNFSF10	1.41451e-108	-0.492049	0.135	0.218	5.17725e-104	0	TNFSF10
PIM1	2.35999e-108	-0.539465	0.129	0.213	8.63781e-104	0	PIM1
ARAP2	5.03906e-108	0.714246	0.284	0.211	1.84435e-103	0	ARAP2
PKM	9.27037e-108	-0.513564	0.351	0.449	3.39305e-103	0	PKM
NFE2L2	1.5196e-107	-0.461345	0.236	0.336	5.5619e-103	0	NFE2L2
DLGAP5	3.19048e-107	-3.45969	0.002	0.029	1.16775e-102	0	DLGAP5
PTPRM	4.25013e-107	2.44506	0.033	0.008	1.55559e-102	0	PTPRM
NXPH4	4.33849e-107	2.16983	0.04	0.011	1.58793e-102	0	NXPH4
EIF2S3	5.41065e-107	-0.417871	0.26	0.365	1.98035e-102	0	EIF2S3
NUDT5	5.50979e-107	-0.511792	0.127	0.21	2.01664e-102	0	NUDT5
NHP2	8.24015e-107	-0.435375	0.161	0.252	3.01598e-102	0	NHP2
FBL	9.82941e-107	-0.444194	0.208	0.306	3.59766e-102	0	FBL
MRPL51	1.02532e-106	-0.467101	0.168	0.259	3.75277e-102	0	MRPL51
PDCD4	1.76117e-106	0.453119	0.512	0.459	6.44606e-102	0	PDCD4
PAG1	2.04946e-106	-0.477417	0.182	0.275	7.50124e-102	0	PAG1
TWF2	3.42331e-106	-0.454973	0.186	0.28	1.25297e-101	0	TWF2
AF165147.1	3.8437e-106	1.42763	0.067	0.027	1.40683e-101	0	AF165147.1
EEF1G	5.23408e-106	-0.396412	0.709	0.767	1.91572e-101	0	EEF1G
LINC02539	1.11114e-105	-2.46224	0.006	0.039	4.0669e-101	0	LINC02539
GADD45G	1.37542e-105	-1.57026	0.016	0.055	5.03417e-101	0	GADD45G
LAT2	1.4705e-105	-3.24633	0.003	0.033	5.38217e-101	0	LAT2
TLE1	2.88307e-105	-3.20954	0.004	0.033	1.05523e-100	0	TLE1
UHRF1	2.96317e-105	-2.65667	0.003	0.031	1.08455e-100	0	UHRF1
SRSF2	1.0997e-104	0.380767	0.634	0.578	4.025e-100	0	SRSF2
ANXA5	1.49689e-104	-0.519083	0.267	0.358	5.47877e-100	0	ANXA5
LITAF	4.21079e-104	0.426799	0.568	0.522	1.54119e-99	0	LITAF
EPSTI1	5.67078e-104	-0.452981	0.197	0.289	2.07556e-99	0	EPSTI1
NSMCE1	6.28952e-104	-0.582848	0.101	0.176	2.30203e-99	0	NSMCE1
SARDH	1.02978e-103	-1.67424	0.013	0.051	3.76911e-99	0	SARDH
AIF1	1.20136e-103	-0.812295	0.066	0.128	4.39711e-99	0	AIF1
CDC42SE2	1.44432e-103	0.546434	0.45	0.394	5.28634e-99	0	CDC42SE2
CEBPB	3.67677e-103	-0.565454	0.095	0.167	1.34573e-98	0	CEBPB
DHFR	4.9753e-103	-1.59784	0.012	0.049	1.82101e-98	0	DHFR
MAD2L1	6.18366e-103	-1.07504	0.036	0.086	2.26328e-98	0	MAD2L1
NAB1	9.20892e-103	-0.90733	0.057	0.116	3.37056e-98	0	NAB1
LSM4	1.63136e-102	-0.479167	0.131	0.212	5.97094e-98	0	LSM4
RASA3	1.82893e-102	0.877656	0.206	0.14	6.69405e-98	0	RASA3
NEU1	2.61952e-102	1.08008	0.231	0.167	9.58771e-98	0	NEU1
PDIA6	4.68421e-102	-0.483714	0.201	0.292	1.71447e-97	0	PDIA6
KLF7	7.74925e-102	-2.03612	0.008	0.04	2.8363e-97	0	KLF7
SNAP47	1.17466e-101	-1.04395	0.055	0.112	4.29937e-97	0	SNAP47
BANF1	1.19928e-101	-0.393826	0.218	0.316	4.38948e-97	0	BANF1
GSTM2	2.15615e-101	-2.3867	0.007	0.038	7.89172e-97	0	GSTM2
CENPW	3.21532e-101	-1.68675	0.009	0.042	1.17684e-96	0	CENPW
LGALS9	3.87101e-101	-0.494847	0.095	0.167	1.41683e-96	0	LGALS9
APEX1	4.2597e-101	-0.418408	0.169	0.258	1.55909e-96	0	APEX1
AURKB	5.50742e-101	-3.47581	0.002	0.028	2.01577e-96	0	AURKB
MPRIP	6.33975e-101	-0.721227	0.06	0.12	2.32041e-96	0	MPRIP
PKIA	6.75762e-101	-1.54617	0.014	0.051	2.47336e-96	0	PKIA
TRBV24-1	7.16378e-101	-2.91057	0.009	0.042	2.62202e-96	0	TRBV24-1
RALGAPA1	9.68063e-101	0.594746	0.392	0.326	3.54321e-96	0	RALGAPA1
UBASH3B	9.87545e-101	-1.07555	0.036	0.086	3.61452e-96	0	UBASH3B
RPL11	9.92099e-101	-0.250465	0.975	0.987	3.63118e-96	0	RPL11
ATP5MG	1.04461e-100	-0.20889	0.73	0.807	3.82337e-96	0	ATP5MG
C9orf16	2.3093e-100	-0.36021	0.35	0.461	8.45228e-96	0	C9orf16
BCL2	2.5121e-100	-0.62737	0.088	0.156	9.19453e-96	0	BCL2
CDV3	2.89194e-100	-0.511707	0.126	0.205	1.05848e-95	0	CDV3
CD69	3.64541e-100	0.284298	0.796	0.757	1.33426e-95	0	CD69
RHOA	4.76103e-100	-0.283272	0.692	0.765	1.74259e-95	0	RHOA
NDUFB3	1.21086e-99	-0.433382	0.193	0.286	4.43186e-95	0	NDUFB3
ZC3H12C	2.72581e-99	-4.47807	0.001	0.026	9.97674e-95	0	ZC3H12C
RABAC1	2.27043e-98	-0.305009	0.372	0.488	8.31002e-94	0	RABAC1
CCT8	2.69994e-98	-0.366485	0.244	0.346	9.88205e-94	0	CCT8
PRDX6	3.6811e-98	-0.361995	0.333	0.44	1.34732e-93	0	PRDX6
ABRACL	3.88442e-98	-0.296918	0.364	0.48	1.42174e-93	0	ABRACL
AL133405.2	5.60269e-98	-4.62245	0.001	0.026	2.05064e-93	0	AL133405.2
ITGB7	5.67511e-98	-0.5765	0.116	0.19	2.07715e-93	0	ITGB7
AKNA	1.33942e-97	0.573789	0.415	0.356	4.9024e-93	0	AKNA
TESPA1	1.41833e-97	-0.607537	0.082	0.147	5.19124e-93	0	TESPA1
MZB1	1.45087e-97	-1.6124	0.016	0.054	5.31032e-93	0	MZB1
MLLT3	1.77337e-97	0.961769	0.231	0.168	6.49072e-93	0	MLLT3
CDCA8	4.48975e-97	-1.90924	0.005	0.034	1.64329e-92	0	CDCA8
KIF23	1.4951e-96	-2.56114	0.004	0.032	5.47221e-92	0	KIF23
CCDC107	1.78927e-96	-0.500029	0.201	0.29	6.54892e-92	0	CCDC107
FIBP	2.60601e-96	-0.505648	0.106	0.179	9.53825e-92	0	FIBP
TOX2	3.58684e-96	-1.72654	0.011	0.045	1.31282e-91	0	TOX2
MCM7	4.7547e-96	-0.915202	0.046	0.098	1.74027e-91	0	MCM7
KIFC1	5.07338e-96	-2.49807	0.005	0.033	1.85691e-91	0	KIFC1
FDFT1	6.02096e-96	-0.47659	0.16	0.245	2.20373e-91	0	FDFT1
PLSCR1	6.7672e-96	-0.37096	0.208	0.3	2.47686e-91	0	PLSCR1
ATP5MF	1.02352e-95	-0.338948	0.37	0.477	3.7462e-91	0	ATP5MF
CENPM	1.1603e-95	-1.16493	0.025	0.068	4.2468e-91	0	CENPM
ACOT7	1.73379e-95	-1.12069	0.026	0.07	6.34584e-91	0	ACOT7
HERC5	1.89288e-95	-0.557414	0.093	0.161	6.92814e-91	0	HERC5
UBE2T	1.94689e-95	-1.14851	0.021	0.062	7.12582e-91	0	UBE2T
AGFG1	1.96637e-95	-0.837587	0.05	0.104	7.19712e-91	0	AGFG1
ABCB1	2.65426e-95	-1.49377	0.022	0.063	9.71487e-91	0	ABCB1
HSPB1	3.70899e-95	-0.193305	0.305	0.417	1.35753e-90	0	HSPB1
RPL7	5.82573e-95	-0.289052	0.731	0.79	2.13227e-90	0	RPL7
HTATSF1	1.10966e-94	-0.633685	0.067	0.127	4.06146e-90	0	HTATSF1
NDUFB6	1.19321e-94	-0.386671	0.191	0.283	4.36727e-90	0	NDUFB6
WDR1	1.84666e-94	-0.356615	0.289	0.389	6.75897e-90	0	WDR1
HLA-A	2.24588e-94	0.129898	0.983	0.978	8.22016e-90	0	HLA-A
NOP10	2.36336e-94	-0.364976	0.239	0.337	8.65012e-90	0	NOP10
RABGAP1L	3.58893e-94	0.617069	0.363	0.301	1.31358e-89	0	RABGAP1L
NR4A3	4.34719e-94	0.886397	0.244	0.18	1.59111e-89	0	NR4A3
SRI	4.83396e-94	-0.413654	0.259	0.358	1.76928e-89	0	SRI
GINS2	5.19234e-94	-2.24584	0.005	0.034	1.90045e-89	0	GINS2
CD40LG	6.43718e-94	-1.89758	0.01	0.042	2.35607e-89	0	CD40LG
YPEL2	8.81296e-94	-0.698955	0.067	0.126	3.22563e-89	0	YPEL2
ATP5MC1	8.98842e-94	-0.405226	0.155	0.24	3.28985e-89	0	ATP5MC1
RESF1	1.1452e-93	0.386942	0.601	0.561	4.19153e-89	0	RESF1
NUF2	1.23528e-93	-1.945	0.007	0.037	4.52126e-89	0	NUF2
NCAPG	2.33907e-93	-1.87786	0.007	0.037	8.56122e-89	0	NCAPG
SRSF3	2.38959e-93	0.458482	0.523	0.476	8.74614e-89	0	SRSF3
PTPN1	3.60328e-93	-0.419679	0.172	0.258	1.31884e-88	0	PTPN1
RPS27	3.69119e-93	0.122825	0.981	0.989	1.35101e-88	0	RPS27
REG4	3.76527e-93	-3.44072	0.003	0.028	1.37813e-88	0	REG4
PLCG2	7.66892e-93	1.76074	0.057	0.023	2.8069e-88	0	PLCG2
BTN3A1	9.63373e-93	0.742204	0.262	0.197	3.52604e-88	0	BTN3A1
PSMA2	4.46349e-92	-0.357606	0.323	0.425	1.63368e-87	0	PSMA2
TROAP	4.51887e-92	-2.8812	0.002	0.027	1.65395e-87	0	TROAP
UBXN11	4.83507e-92	-0.822275	0.054	0.108	1.76968e-87	0	UBXN11
DPP4	6.17846e-92	-1.29436	0.019	0.057	2.26138e-87	0	DPP4
YEATS4	7.67262e-92	-0.75066	0.054	0.108	2.80826e-87	0	YEATS4
PABPC1	1.5534e-91	-0.331168	0.769	0.815	5.68559e-87	0	PABPC1
TNFSF13B	1.70001e-91	-2.0907	0.01	0.042	6.22221e-87	0	TNFSF13B
LMCD1	2.82302e-91	-2.14055	0.005	0.033	1.03325e-86	0	LMCD1
IFI44	2.95376e-91	-0.363268	0.154	0.237	1.08111e-86	0	IFI44
CD151	3.23211e-91	-0.860225	0.04	0.089	1.18298e-86	0	CD151
RPL34	3.55124e-91	-0.255687	0.972	0.984	1.29979e-86	0	RPL34
CBR3	4.05578e-91	-2.08969	0.006	0.035	1.48446e-86	0	CBR3
CENPK	4.54297e-91	-0.668591	0.065	0.122	1.66277e-86	0	CENPK
HIST1H1D	7.47004e-91	-0.98229	0.063	0.118	2.73411e-86	0	HIST1H1D
ATP5PB	8.24549e-91	-0.345878	0.275	0.376	3.01793e-86	0	ATP5PB
TSPAN13	8.99478e-91	-3.4996	0.002	0.027	3.29218e-86	0	TSPAN13
CD248	1.11922e-90	-2.70279	0.004	0.03	4.09646e-86	0	CD248
VDR	1.20642e-90	-4.1986	0.001	0.025	4.41562e-86	0	VDR
IMPDH2	1.30732e-90	-0.443358	0.125	0.2	4.78491e-86	0	IMPDH2
CLIC3	1.37434e-90	-0.803888	0.099	0.164	5.03022e-86	0	CLIC3
MPST	1.62387e-90	-0.911477	0.038	0.085	5.94354e-86	0	MPST
PARP8	1.7775e-90	0.361672	0.57	0.516	6.50583e-86	0	PARP8
NCR3	2.10117e-90	-1.71648	0.018	0.054	7.69049e-86	0	NCR3
LSM2	3.50252e-90	-0.383944	0.195	0.284	1.28196e-85	0	LSM2
RPL37	3.8083e-90	-0.226297	0.951	0.966	1.39387e-85	0	RPL37
USP28	4.59383e-90	1.31071	0.082	0.041	1.68139e-85	0	USP28
CCL3	4.83401e-90	-0.815082	0.092	0.154	1.7693e-85	0	CCL3
WHRN	5.86894e-90	-1.21405	0.026	0.067	2.14809e-85	0	WHRN
GSTO1	9.64464e-90	-0.457819	0.145	0.224	3.53003e-85	0	GSTO1
H1FX	1.1227e-89	-0.431866	0.169	0.25	4.10921e-85	0	H1FX
SHMT2	1.37152e-89	-0.574352	0.067	0.126	5.01989e-85	0	SHMT2
PRKAR1B	1.5503e-89	-1.1594	0.022	0.061	5.67426e-85	0	PRKAR1B
MCM5	1.77347e-89	-0.830151	0.058	0.111	6.49109e-85	0	MCM5
ETFB	2.24576e-89	-0.445524	0.131	0.207	8.21971e-85	0	ETFB
KIF15	3.47691e-89	-4.42978	0.001	0.022	1.27258e-84	0	KIF15
IFRD1	4.4307e-89	0.80535	0.309	0.251	1.62168e-84	0	IFRD1
RPL27A	6.79259e-89	0.266153	0.736	0.714	2.48616e-84	0	RPL27A
TOP2A	7.25472e-89	-1.90497	0.021	0.059	2.6553e-84	0	TOP2A
PDCD1	7.68389e-89	-0.610981	0.166	0.242	2.81238e-84	0	PDCD1
WDR83OS	1.00687e-88	-0.309649	0.373	0.48	3.68526e-84	0	WDR83OS
DDIT3	1.3757e-88	0.809045	0.253	0.192	5.03522e-84	0	DDIT3
UCP2	1.78554e-88	-0.388266	0.29	0.39	6.53526e-84	0	UCP2
SLC16A3	2.09759e-88	-0.768946	0.049	0.1	7.67739e-84	0	SLC16A3
ZNF282	2.2678e-88	-1.41576	0.021	0.059	8.30038e-84	0	ZNF282
KIF2C	2.33669e-88	-2.87125	0.002	0.026	8.55251e-84	0	KIF2C
TMEM171	2.7706e-88	2.96332	0.02	0.003	1.01407e-83	0	TMEM171
SLC2A8	4.09562e-88	-1.45126	0.012	0.045	1.49904e-83	0	SLC2A8
HSBP1	4.77685e-88	-0.450927	0.115	0.188	1.74838e-83	0	HSBP1
ATP5F1A	7.25703e-88	-0.320588	0.277	0.378	2.65615e-83	0	ATP5F1A
GIMAP4	1.40295e-87	0.391308	0.557	0.502	5.13496e-83	0	GIMAP4
EID1	1.47258e-87	-0.363209	0.31	0.408	5.38979e-83	0	EID1
MTHFD1	1.72973e-87	-0.853623	0.038	0.085	6.33099e-83	0	MTHFD1
ETHE1	3.59619e-87	-0.472755	0.101	0.168	1.31624e-82	0	ETHE1
CDKN3	3.83308e-87	-1.48768	0.012	0.044	1.40294e-82	0	CDKN3
RBBP4	4.0403e-87	-0.344423	0.239	0.334	1.47879e-82	0	RBBP4
HSP90B1	5.40427e-87	-0.358503	0.406	0.508	1.97802e-82	0	HSP90B1
NHS	6.01613e-87	-3.62938	0.002	0.026	2.20196e-82	0	NHS
NFKBIA	6.84487e-87	-0.567707	0.52	0.596	2.50529e-82	0	NFKBIA
AC011611.3	7.60723e-87	-3.15087	0.004	0.029	2.78432e-82	0	AC011611.3
SPC25	1.03545e-86	-4.65287	0.001	0.022	3.78985e-82	0	SPC25
LCP1	1.4044e-86	0.320973	0.665	0.63	5.14025e-82	0	LCP1
CARD16	1.9897e-86	-0.468427	0.273	0.364	7.28252e-82	0	CARD16
ZMIZ1	2.3243e-86	-1.21444	0.021	0.058	8.50716e-82	0	ZMIZ1
PSMB2	2.72309e-86	-0.398887	0.21	0.297	9.96677e-82	0	PSMB2
ATP5PF	2.8647e-86	-0.34054	0.325	0.424	1.04851e-81	0	ATP5PF
ARID5B	3.57239e-86	0.45971	0.453	0.389	1.30753e-81	0	ARID5B
NAP1L1	4.20966e-86	-0.322213	0.352	0.453	1.54078e-81	0	NAP1L1
RBMS1	4.39556e-86	-0.357935	0.197	0.285	1.60882e-81	0	RBMS1
NDUFA12	6.44274e-86	-0.332109	0.241	0.336	2.35811e-81	0	NDUFA12
IVNS1ABP	1.04967e-85	-0.386899	0.23	0.321	3.8419e-81	0	IVNS1ABP
ISG15	1.12639e-85	-0.299174	0.359	0.455	4.1227e-81	0	ISG15
PRKAR1A	1.21404e-85	-0.377436	0.23	0.322	4.44352e-81	0	PRKAR1A
CD79A	1.26331e-85	-2.1242	0.007	0.034	4.62383e-81	0	CD79A
RGS9	1.84185e-85	-1.05205	0.028	0.069	6.74137e-81	0	RGS9
CMTM6	2.00366e-85	-0.424458	0.171	0.253	7.33361e-81	0	CMTM6
MT2A	2.19129e-85	-0.317827	0.532	0.614	8.02035e-81	0	MT2A
CD3G	2.99067e-85	-0.314022	0.598	0.689	1.09462e-80	0	CD3G
RPL35	3.34143e-85	-0.170037	0.882	0.917	1.223e-80	0	RPL35
IL4R	3.40328e-85	-0.611017	0.07	0.128	1.24563e-80	0	IL4R
H2AFY	3.85483e-85	-0.420551	0.158	0.236	1.41091e-80	0	H2AFY
LINC00299	5.21874e-85	-2.59433	0.003	0.028	1.91011e-80	0	LINC00299
ITGA2	5.88486e-85	-2.65495	0.004	0.029	2.15392e-80	0	ITGA2
TMSB10	7.07735e-85	-0.139882	0.983	0.988	2.59038e-80	0	TMSB10
PRR5L	9.59047e-85	1.26984	0.077	0.038	3.51021e-80	0	PRR5L
DOCK10	1.86047e-84	-0.327396	0.189	0.275	6.80952e-80	0	DOCK10
FEN1	1.89618e-84	-1.07909	0.017	0.052	6.94022e-80	0	FEN1
MZT2B	2.01352e-84	-0.332957	0.231	0.322	7.3697e-80	0	MZT2B
LY6E	2.12561e-84	-0.288209	0.598	0.676	7.77993e-80	0	LY6E
ESYT1	3.72838e-84	-0.555218	0.083	0.143	1.36462e-79	0	ESYT1
MND1	3.84459e-84	-4.19938	0.001	0.022	1.40716e-79	0	MND1
PHF19	4.7105e-84	-0.752807	0.03	0.071	1.72409e-79	0	PHF19
CDCA5	6.1128e-84	-2.90769	0.002	0.024	2.23734e-79	0	CDCA5
MASTL	1.96177e-83	-0.99755	0.027	0.066	7.18029e-79	0	MASTL
AMD1	1.98937e-83	0.622222	0.386	0.336	7.28131e-79	0	AMD1
CDCA2	3.05556e-83	-2.6891	0.003	0.026	1.11837e-78	0	CDCA2
NUTF2	3.20123e-83	-0.435091	0.13	0.203	1.17168e-78	0	NUTF2
ITGA5	3.44761e-83	1.14114	0.109	0.063	1.26186e-78	0	ITGA5
TIMM8B	3.5851e-83	-0.419598	0.087	0.15	1.31218e-78	0	TIMM8B
BTF3	3.71737e-83	-0.185974	0.829	0.873	1.36059e-78	0	BTF3
GTF3A	8.67943e-83	-0.294497	0.277	0.378	3.17676e-78	0	GTF3A
MKI67	8.76957e-83	-1.32116	0.034	0.076	3.20975e-78	0	MKI67
NFIL3	9.25055e-83	-1.5515	0.015	0.048	3.38579e-78	0	NFIL3
PLXDC1	1.13698e-82	1.54261	0.064	0.029	4.16147e-78	0	PLXDC1
HECW2-AS1	1.58732e-82	-1.49022	0.01	0.039	5.80975e-78	0	HECW2-AS1
POLR1E	2.29359e-82	-0.612071	0.095	0.158	8.39477e-78	0	POLR1E
MCM2	2.82706e-82	-1.52304	0.01	0.04	1.03473e-77	0	MCM2
CENPU	4.78965e-82	-1.52939	0.008	0.036	1.75306e-77	0	CENPU
PTGDR	5.27386e-82	1.21667	0.058	0.025	1.93029e-77	0	PTGDR
IFI27L1	5.38346e-82	-0.927633	0.024	0.061	1.9704e-77	0	IFI27L1
GGCT	6.23368e-82	-0.608001	0.061	0.114	2.28159e-77	0	GGCT
MRPL10	8.84295e-82	0.809962	0.212	0.154	3.23661e-77	0	MRPL10
TLE5	1.01025e-81	-0.285283	0.313	0.415	3.69762e-77	0	TLE5
TSTD1	1.06566e-81	-0.349638	0.202	0.29	3.90042e-77	0	TSTD1
ABCA2	1.39374e-81	-0.956516	0.03	0.071	5.10121e-77	0	ABCA2
SNRPD1	1.60977e-81	-0.351203	0.2	0.285	5.89192e-77	0	SNRPD1
C4orf48	1.64851e-81	-0.438817	0.127	0.198	6.03371e-77	0	C4orf48
IFI27L2	1.69292e-81	-0.437929	0.182	0.262	6.19625e-77	0	IFI27L2
TBC1D4	1.902e-81	-0.927594	0.04	0.085	6.96151e-77	0	TBC1D4
VMA21	2.31496e-81	-0.50293	0.078	0.136	8.47297e-77	0	VMA21
RAC1	3.1206e-81	-0.316799	0.272	0.364	1.14217e-76	0	RAC1
ACAA2	3.8855e-81	-0.592566	0.065	0.119	1.42213e-76	0	ACAA2
ZBED2	5.80947e-81	-2.48013	0.005	0.03	2.12632e-76	0	ZBED2
RPL37A	7.65254e-81	-0.168331	0.893	0.919	2.80091e-76	0	RPL37A
OAS3	8.74164e-81	-0.461024	0.083	0.143	3.19953e-76	0	OAS3
SRP9	9.95711e-81	-0.299216	0.289	0.389	3.6444e-76	0	SRP9
SGO1	1.0154e-80	-2.44935	0.002	0.024	3.71648e-76	0	SGO1
NET1	1.15344e-80	-1.64024	0.006	0.032	4.22169e-76	0	NET1
SERF2	1.26986e-80	-0.186191	0.843	0.894	4.64783e-76	0	SERF2
TALDO1	1.80995e-80	-0.358324	0.19	0.272	6.62461e-76	0	TALDO1
FANCI	2.06179e-80	-1.3245	0.013	0.044	7.54635e-76	0	FANCI
CALM3	2.89551e-80	-0.35173	0.302	0.393	1.05979e-75	0	CALM3
ATP6V0E2	3.61378e-80	-0.413674	0.125	0.195	1.32268e-75	0	ATP6V0E2
LINC01358	4.43903e-80	-1.65005	0.01	0.038	1.62473e-75	0	LINC01358
MELK	4.82242e-80	-1.8711	0.004	0.027	1.76505e-75	0	MELK
GCNT1	5.70294e-80	-0.849786	0.053	0.102	2.08733e-75	0	GCNT1
ACTR3	5.81363e-80	-0.275869	0.435	0.537	2.12785e-75	0	ACTR3
DEK	6.31702e-80	-0.411085	0.275	0.361	2.31209e-75	0	DEK
ARPC5	6.41495e-80	-0.287231	0.345	0.445	2.34794e-75	0	ARPC5
SPINT2	8.50979e-80	-0.882132	0.033	0.074	3.11467e-75	0	SPINT2
DEDD2	1.13217e-79	0.911064	0.207	0.152	4.14385e-75	0	DEDD2
NDUFA6	1.1332e-79	-0.33199	0.231	0.32	4.14761e-75	0	NDUFA6
PRDX2	1.16233e-79	-0.310521	0.235	0.325	4.25425e-75	0	PRDX2
RDH10	1.56618e-79	-1.7608	0.011	0.041	5.73237e-75	0	RDH10
TMEM106C	1.80773e-79	-0.612496	0.069	0.123	6.61646e-75	0	TMEM106C
CARD19	1.88911e-79	-0.638973	0.054	0.104	6.91432e-75	0	CARD19
MMD	2.35971e-79	-1.36694	0.016	0.049	8.63677e-75	0	MMD
HNRNPLL	2.59618e-79	0.773486	0.251	0.193	9.50229e-75	0	HNRNPLL
PFN1	2.8225e-79	-0.270783	0.897	0.925	1.03306e-74	0	PFN1
AP2S1	3.68547e-79	-0.357913	0.176	0.257	1.34892e-74	0	AP2S1
DUSP16	5.36428e-79	-0.49583	0.113	0.178	1.96338e-74	0	DUSP16
FOXP3	8.01966e-79	-3.83807	0.002	0.024	2.93528e-74	0	FOXP3
CIAPIN1	9.21456e-79	-0.541319	0.06	0.112	3.37262e-74	0	CIAPIN1
MCM4	1.10457e-78	-1.30481	0.012	0.042	4.04282e-74	0	MCM4
SYNGR3	1.206e-78	-2.60799	0.004	0.028	4.41409e-74	0	SYNGR3
HMMR	1.3497e-78	-2.73554	0.003	0.025	4.94003e-74	0	HMMR
MCOLN2	1.53792e-78	1.04815	0.15	0.099	5.62894e-74	0	MCOLN2
SEC11A	1.68095e-78	-0.351613	0.286	0.38	6.15243e-74	0	SEC11A
SHCBP1	2.0664e-78	-3.72227	0.001	0.021	7.56322e-74	0	SHCBP1
KIF20B	2.53911e-78	-0.65957	0.063	0.114	9.29339e-74	0	KIF20B
PPM1G	3.2015e-78	-0.359653	0.183	0.263	1.17178e-73	0	PPM1G
CDCA3	3.53753e-78	-2.8749	0.002	0.023	1.29477e-73	0	CDCA3
FSD1	3.54744e-78	-3.22781	0.002	0.024	1.2984e-73	0	FSD1
CHCHD10	6.62313e-78	-0.418958	0.137	0.208	2.42413e-73	0	CHCHD10
OSTC	8.53299e-78	-0.316006	0.202	0.289	3.12316e-73	0	OSTC
PTGER2	9.16792e-78	-0.956079	0.051	0.098	3.35555e-73	0	PTGER2
POU2F2	1.40058e-77	-0.885562	0.026	0.064	5.12625e-73	0	POU2F2
CTSB	1.43361e-77	-0.470806	0.094	0.155	5.24717e-73	0	CTSB
MYL6B	1.88213e-77	-0.889725	0.028	0.067	6.8888e-73	0	MYL6B
CCR1	2.06308e-77	-1.62993	0.013	0.044	7.55108e-73	0	CCR1
AP1S2	3.00964e-77	-0.58128	0.047	0.094	1.10156e-72	0	AP1S2
PAICS	3.07354e-77	-0.784235	0.028	0.066	1.12494e-72	0	PAICS
RPL26	5.2063e-77	-0.145809	0.97	0.983	1.90556e-72	0	RPL26
CDC20	5.48688e-77	-2.25381	0.005	0.029	2.00825e-72	0	CDC20
FANCL	6.40473e-77	-1.2351	0.016	0.048	2.34419e-72	0	FANCL
HSPE1	1.33264e-76	0.561427	0.621	0.598	4.87759e-72	0	HSPE1
DAD1	1.82177e-76	-0.301292	0.362	0.463	6.66788e-72	0	DAD1
MSI2	1.99725e-76	-0.499678	0.09	0.15	7.31013e-72	0	MSI2
FAM118A	2.17546e-76	-0.549981	0.128	0.195	7.9624e-72	0	FAM118A
FCRL6	2.46296e-76	1.16306	0.067	0.033	9.01466e-72	0	FCRL6
NCAPG2	2.76486e-76	-1.30141	0.01	0.038	1.01197e-71	0	NCAPG2
MYADM	7.03847e-76	0.660695	0.322	0.265	2.57615e-71	0	MYADM
RPS13	7.45034e-76	-0.308267	0.962	0.974	2.7269e-71	0	RPS13
KIF11	1.00464e-75	-1.61639	0.009	0.036	3.67708e-71	0	KIF11
SET	1.27354e-75	-0.321627	0.286	0.378	4.66127e-71	0	SET
STK4	1.53877e-75	0.318665	0.644	0.622	5.63206e-71	0	STK4
MRPL34	1.97786e-75	-0.386568	0.119	0.186	7.23918e-71	0	MRPL34
RALA	2.04671e-75	-0.425344	0.193	0.272	7.49115e-71	0	RALA
UQCC2	2.6746e-75	-0.45794	0.087	0.146	9.78932e-71	0	UQCC2
IKZF2	2.71198e-75	-0.8145	0.042	0.085	9.92611e-71	0	IKZF2
CEP55	2.82439e-75	-2.0604	0.003	0.025	1.03375e-70	0	CEP55
CAMK4	3.12525e-75	-0.284113	0.301	0.398	1.14387e-70	0	CAMK4
GK	3.56829e-75	-1.08834	0.024	0.06	1.30603e-70	0	GK
WNK1	4.35675e-75	0.555313	0.378	0.325	1.59461e-70	0	WNK1
RPL41	5.5335e-75	0.128296	0.957	0.955	2.02532e-70	0	RPL41
FDPS	5.99715e-75	-0.407762	0.118	0.184	2.19502e-70	0	FDPS
TIMELESS	6.89785e-75	-1.68391	0.006	0.03	2.52468e-70	0	TIMELESS
LYST	8.81236e-75	0.447982	0.347	0.282	3.22541e-70	0	LYST
TNFRSF4	9.61124e-75	-3.109	0.004	0.027	3.51781e-70	0	TNFRSF4
SNRPB	9.89183e-75	-0.319742	0.374	0.463	3.62051e-70	0	SNRPB
ORC6	1.07939e-74	-1.22166	0.009	0.035	3.95066e-70	0	ORC6
BCAS4	1.2209e-74	-0.546205	0.07	0.122	4.46861e-70	0	BCAS4
KIF14	1.35703e-74	-2.58438	0.002	0.021	4.96686e-70	0	KIF14
PSMB5	1.37184e-74	-0.410679	0.094	0.154	5.02109e-70	0	PSMB5
FTL	1.49898e-74	-0.160525	0.843	0.905	5.48643e-70	0	FTL
ST13	1.80772e-74	-0.261584	0.345	0.446	6.61642e-70	0	ST13
XCL2	1.84896e-74	0.633571	0.18	0.123	6.76739e-70	0	XCL2
TENT5C	2.17811e-74	0.550394	0.369	0.313	7.97211e-70	0	TENT5C
ATP10D	2.29479e-74	-0.879943	0.037	0.078	8.39914e-70	0	ATP10D
CDK1	2.79909e-74	-1.2338	0.025	0.061	1.0245e-69	0	CDK1
PTPRCAP	3.19853e-74	0.184522	0.874	0.88	1.17069e-69	0	PTPRCAP
RPS26	5.60001e-74	-0.219882	0.875	0.918	2.04966e-69	0	RPS26
BRK1	6.95175e-74	-0.251835	0.361	0.465	2.54441e-69	0	BRK1
ZBTB1	7.11271e-74	-0.341927	0.193	0.273	2.60332e-69	0	ZBTB1
EIF3L	7.2641e-74	-0.32115	0.352	0.447	2.65873e-69	0	EIF3L
ISG20	7.32378e-74	0.254139	0.767	0.744	2.68058e-69	0	ISG20
STK17A	7.41325e-74	0.38847	0.543	0.506	2.71332e-69	0	STK17A
MX1	9.48175e-74	-0.225827	0.298	0.388	3.47041e-69	0	MX1
CENPA	9.53436e-74	-3.03327	0.002	0.022	3.48967e-69	0	CENPA
TUBB	1.41718e-73	-0.766613	0.341	0.424	5.18701e-69	0	TUBB
CALM2	1.48769e-73	0.227133	0.781	0.756	5.44508e-69	0	CALM2
MT-ND4	1.56056e-73	-0.196346	0.814	0.861	5.71182e-69	0	MT-ND4
TMPO	1.71975e-73	-0.433043	0.156	0.227	6.29446e-69	0	TMPO
ARHGEF6	1.75267e-73	-0.51016	0.085	0.141	6.41495e-69	0	ARHGEF6
C1QBP	2.72821e-73	-0.286452	0.175	0.254	9.98552e-69	0	C1QBP
COX8A	2.77829e-73	-0.306286	0.448	0.535	1.01688e-68	0	COX8A
ARMH1	3.42981e-73	-0.726374	0.044	0.087	1.25535e-68	0	ARMH1
NAALADL1	3.60183e-73	-1.51573	0.012	0.04	1.31831e-68	0	NAALADL1
SSH1	3.8412e-73	-0.921396	0.03	0.068	1.40592e-68	0	SSH1
PTPN22	4.44507e-73	-0.427337	0.32	0.4	1.62694e-68	0	PTPN22
DUT	4.45967e-73	-0.490691	0.212	0.29	1.63228e-68	0	DUT
NDUFS8	4.98726e-73	-0.282273	0.227	0.314	1.82539e-68	0	NDUFS8
PLK1	7.05145e-73	-2.44015	0.002	0.023	2.5809e-68	0	PLK1
NBDY	7.42804e-73	-0.333667	0.173	0.25	2.71874e-68	0	NBDY
FCER1G	1.11396e-72	-1.59186	0.01	0.037	4.0772e-68	0	FCER1G
E2F3	1.17033e-72	1.27258	0.096	0.056	4.28353e-68	0	E2F3
MRPS21	1.29301e-72	-0.264221	0.298	0.397	4.73256e-68	0	MRPS21
BCL2L11	1.48282e-72	-0.58643	0.085	0.141	5.42727e-68	0	BCL2L11
DUSP23	1.49544e-72	-0.616587	0.054	0.101	5.47346e-68	0	DUSP23
IL6R	1.95283e-72	-1.88674	0.006	0.029	7.14757e-68	0	IL6R
PPIF	2.04329e-72	-0.568422	0.053	0.1	7.47863e-68	0	PPIF
PSMC3	2.3443e-72	-0.398339	0.135	0.203	8.58038e-68	0	PSMC3
MRPS24	3.78811e-72	-0.287816	0.156	0.231	1.38649e-67	0	MRPS24
COTL1	4.25825e-72	0.420889	0.55	0.502	1.55856e-67	0	COTL1
NDUFB9	4.48352e-72	-0.2388	0.319	0.421	1.64101e-67	0	NDUFB9
EPHX2	6.04032e-72	-1.28916	0.016	0.046	2.21082e-67	0	EPHX2
ANKRD35	7.69602e-72	-1.39949	0.012	0.04	2.81682e-67	0	ANKRD35
AHR	9.12286e-72	-0.477907	0.092	0.149	3.33906e-67	0	AHR
ARF5	9.51804e-72	-0.290864	0.303	0.394	3.4837e-67	0	ARF5
WIPF3	1.97781e-71	-2.04752	0.007	0.032	7.23898e-67	0	WIPF3
WDFY2	2.37594e-71	-0.663306	0.039	0.08	8.69619e-67	0	WDFY2
PHTF2	2.51339e-71	-0.505753	0.081	0.135	9.19925e-67	0	PHTF2
LAIR1	2.59808e-71	-1.02377	0.027	0.063	9.50923e-67	0	LAIR1
MCL1	2.95093e-71	0.358926	0.616	0.583	1.08007e-66	0	MCL1
ATP5F1C	2.97078e-71	-0.290615	0.296	0.387	1.08734e-66	0	ATP5F1C
PFDN5	4.01233e-71	-0.183305	0.824	0.88	1.46855e-66	0	PFDN5
CDC45	6.81002e-71	-2.95968	0.001	0.02	2.49254e-66	0	CDC45
PARD6G	7.45627e-71	-1.47315	0.012	0.04	2.72907e-66	0	PARD6G
MAPKAPK3	7.91831e-71	-0.702595	0.046	0.09	2.89818e-66	0	MAPKAPK3
SMC1A	8.66223e-71	-0.410947	0.127	0.193	3.17046e-66	0	SMC1A
HBS1L	8.66596e-71	-0.377079	0.092	0.15	3.17183e-66	0	HBS1L
HIST1H2AJ	1.91026e-70	-1.7739	0.013	0.042	6.99176e-66	0	HIST1H2AJ
HMGB3	2.5462e-70	-1.38552	0.01	0.036	9.31934e-66	0	HMGB3
RAN	3.0868e-70	-0.21899	0.606	0.687	1.1298e-65	0	RAN
GABARAPL2	3.38916e-70	0.463307	0.448	0.41	1.24047e-65	0	GABARAPL2
CSNK2B	3.50883e-70	-0.26482	0.389	0.487	1.28427e-65	0	CSNK2B
CREBZF	4.31652e-70	-0.453276	0.11	0.171	1.57989e-65	0	CREBZF
EPHA1	4.61471e-70	1.23648	0.087	0.049	1.68903e-65	0	EPHA1
NDUFA7	8.18428e-70	-0.315609	0.168	0.244	2.99553e-65	0	NDUFA7
PDGFD	1.14674e-69	2.15206	0.025	0.007	4.19719e-65	0	PDGFD
DDT	1.18704e-69	-0.286539	0.185	0.264	4.3447e-65	0	DDT
CD79B	1.37915e-69	-1.01253	0.02	0.052	5.04782e-65	0	CD79B
KRT81	1.56197e-69	-5.04131	0.001	0.018	5.71695e-65	0	KRT81
NAA38	1.69098e-69	-0.330259	0.166	0.24	6.18914e-65	0	NAA38
ETV7	1.79051e-69	-1.13877	0.018	0.049	6.55344e-65	0	ETV7
RSAD2	2.07031e-69	-0.427262	0.091	0.147	7.57756e-65	0	RSAD2
COMMD3	2.15571e-69	-0.451307	0.101	0.16	7.89013e-65	0	COMMD3
UFD1	2.39357e-69	-0.319596	0.125	0.191	8.7607e-65	0	UFD1
PRDX4	2.44155e-69	-0.630258	0.047	0.09	8.93632e-65	0	PRDX4
CFL1	2.67542e-69	-0.213337	0.89	0.916	9.79229e-65	0	CFL1
NXT1	2.80026e-69	-0.332433	0.134	0.201	1.02492e-64	0	NXT1
BRCA1	2.91474e-69	-1.49365	0.006	0.03	1.06682e-64	0	BRCA1
PLAC8	4.15048e-69	-0.481755	0.124	0.185	1.51912e-64	0	PLAC8
COX7B	8.20016e-69	-0.25766	0.392	0.487	3.00134e-64	0	COX7B
PLSCR3	8.39711e-69	-0.441517	0.092	0.149	3.07343e-64	0	PLSCR3
TNFAIP8	1.19734e-68	0.513919	0.378	0.329	4.38237e-64	0	TNFAIP8
GLRX	1.62498e-68	-0.348476	0.133	0.199	5.94758e-64	0	GLRX
CKAP2L	1.78057e-68	-1.74973	0.004	0.026	6.51706e-64	0	CKAP2L
YIF1B	2.23057e-68	-0.461564	0.066	0.116	8.16411e-64	0	YIF1B
FOXM1	2.60708e-68	-2.5316	0.002	0.02	9.54219e-64	0	FOXM1
RPL4	2.68712e-68	-0.267764	0.799	0.842	9.83511e-64	0	RPL4
DCTPP1	2.791e-68	-0.552382	0.048	0.091	1.02153e-63	0	DCTPP1
SLC1A4	3.04761e-68	-0.653591	0.049	0.093	1.11546e-63	0	SLC1A4
CCNB1	3.31774e-68	-1.79739	0.009	0.034	1.21432e-63	0	CCNB1
CDK6	3.41702e-68	-0.534325	0.08	0.133	1.25066e-63	0	CDK6
ZEB2	3.60478e-68	0.411559	0.37	0.304	1.31938e-63	0	ZEB2
NCAPH	3.70925e-68	-0.870233	0.018	0.049	1.35762e-63	0	NCAPH
TUBB4A	3.84841e-68	2.05228	0.031	0.01	1.40856e-63	0	TUBB4A
DLEU2	4.20585e-68	-0.603338	0.038	0.078	1.53938e-63	0	DLEU2
GGH	4.46755e-68	-1.18476	0.008	0.032	1.63517e-63	0	GGH
ARPC2	4.66928e-68	-0.25531	0.698	0.756	1.709e-63	0	ARPC2
NCR1	5.14883e-68	-3.1079	0.003	0.022	1.88452e-63	0	NCR1
RAB9A	5.29324e-68	0.779759	0.202	0.15	1.93738e-63	0	RAB9A
RFX2	5.49854e-68	-3.51614	0.001	0.019	2.01252e-63	0	RFX2
PHB2	5.64853e-68	-0.264681	0.269	0.361	2.06742e-63	0	PHB2
PRMT2	7.95969e-68	-0.270326	0.313	0.406	2.91333e-63	0	PRMT2
SDF4	8.42557e-68	-0.313276	0.146	0.215	3.08384e-63	0	SDF4
SELPLG	9.45753e-68	0.546733	0.398	0.355	3.46155e-63	0	SELPLG
NUDT14	9.48119e-68	-0.833665	0.038	0.077	3.47021e-63	0	NUDT14
HDLBP	2.04105e-67	-0.431119	0.097	0.155	7.47046e-63	0	HDLBP
TMEM107	2.21258e-67	-0.495723	0.079	0.132	8.09827e-63	0	TMEM107
EIF3I	2.31872e-67	-0.272833	0.226	0.31	8.48675e-63	0	EIF3I
HM13	3.23154e-67	-0.311909	0.216	0.296	1.18278e-62	0	HM13
FUT7	3.90852e-67	-1.82089	0.006	0.029	1.43056e-62	0	FUT7
REEP3	4.72296e-67	-0.550564	0.047	0.09	1.72865e-62	0	REEP3
KIF4A	6.19562e-67	-2.85695	0.002	0.019	2.26766e-62	0	KIF4A
MRPL17	7.32703e-67	-0.549846	0.051	0.095	2.68177e-62	0	MRPL17
ARNTL	7.45046e-67	-0.606032	0.059	0.105	2.72694e-62	0	ARNTL
NRM	1.05754e-66	-0.812396	0.02	0.051	3.87071e-62	0	NRM
LEF1-AS1	1.15608e-66	-1.87728	0.006	0.028	4.23136e-62	0	LEF1-AS1
HSD17B10	1.18201e-66	-0.348379	0.113	0.174	4.32627e-62	0	HSD17B10
NDUFA13	1.4618e-66	-0.258056	0.475	0.564	5.35034e-62	0	NDUFA13
EDF1	1.58963e-66	-0.223738	0.523	0.623	5.81819e-62	0	EDF1
PRKCH	1.98371e-66	0.434953	0.438	0.398	7.26057e-62	0	PRKCH
GATA3	2.00923e-66	-0.45239	0.134	0.198	7.354e-62	0	GATA3
BRCA2	2.13609e-66	-1.00461	0.015	0.044	7.81829e-62	0	BRCA2
GABARAP	2.36822e-66	-0.235893	0.532	0.629	8.66792e-62	0	GABARAP
CENPX	2.62923e-66	-0.397219	0.112	0.172	9.62326e-62	0	CENPX
THYN1	2.9382e-66	-0.398767	0.131	0.195	1.07541e-61	0	THYN1
COMMD8	3.04153e-66	-0.444377	0.098	0.154	1.11323e-61	0	COMMD8
TRAF3IP3	3.68029e-66	-0.28876	0.26	0.346	1.34702e-61	0	TRAF3IP3
CAST	3.8966e-66	-0.275865	0.236	0.318	1.42619e-61	0	CAST
ESCO2	4.262e-66	-2.9552	0.002	0.02	1.55994e-61	0	ESCO2
TXN2	4.27133e-66	-0.296559	0.126	0.191	1.56335e-61	0	TXN2
ITGA1	4.47003e-66	-0.450645	0.083	0.136	1.63608e-61	0	ITGA1
SLC27A2	4.68307e-66	-0.792584	0.036	0.074	1.71405e-61	0	SLC27A2
CORO1C	5.62861e-66	-1.14893	0.013	0.041	2.06013e-61	0	CORO1C
PSME2	7.15959e-66	-0.25503	0.467	0.554	2.62048e-61	0	PSME2
CMPK1	8.645e-66	-0.278894	0.168	0.241	3.16416e-61	0	CMPK1
SLAMF6	8.71731e-66	0.613961	0.259	0.204	3.19062e-61	0	SLAMF6
SESN3	1.21681e-65	-0.695654	0.065	0.112	4.45365e-61	0	SESN3
RPL18A	1.37628e-65	-0.195366	0.969	0.983	5.03731e-61	0	RPL18A
CEBPD	1.38388e-65	-0.638667	0.061	0.107	5.06513e-61	0	CEBPD
RNASEH2C	1.43668e-65	-0.340974	0.114	0.175	5.2584e-61	0	RNASEH2C
CCDC34	1.60351e-65	-1.12567	0.013	0.041	5.86902e-61	0	CCDC34
TEX30	1.73848e-65	-0.766968	0.029	0.064	6.36302e-61	0	TEX30
BEX3	1.81395e-65	-0.828262	0.033	0.07	6.63924e-61	0	BEX3
DRAP1	1.92816e-65	-0.265176	0.422	0.51	7.05726e-61	0	DRAP1
NT5E	2.9587e-65	-1.46853	0.012	0.038	1.08291e-60	0	NT5E
SLC12A6	3.13471e-65	-0.932462	0.023	0.055	1.14733e-60	0	SLC12A6
DNAJB6	3.25601e-65	0.422328	0.494	0.461	1.19173e-60	0	DNAJB6
VAMP5	3.26565e-65	-0.308354	0.184	0.257	1.19526e-60	0	VAMP5
TIMM10	3.89349e-65	-0.385533	0.068	0.117	1.42506e-60	0	TIMM10
MCM3	4.12992e-65	-0.521696	0.065	0.113	1.51159e-60	0	MCM3
PSIP1	4.89552e-65	-0.265454	0.153	0.223	1.79181e-60	0	PSIP1
CCNA2	5.57864e-65	-1.3811	0.01	0.035	2.04184e-60	0	CCNA2
BACH1	6.06245e-65	-0.570789	0.058	0.103	2.21892e-60	0	BACH1
LDLRAD4	9.65907e-65	-0.400371	0.236	0.311	3.53532e-60	0	LDLRAD4
OAS1	9.74787e-65	-0.271187	0.163	0.232	3.56782e-60	0	OAS1
PDCD6	1.27655e-64	-0.275077	0.206	0.285	4.67231e-60	0	PDCD6
VDAC1	1.32734e-64	-0.274652	0.217	0.295	4.85821e-60	0	VDAC1
EZH2	1.34134e-64	-0.615484	0.046	0.088	4.90942e-60	0	EZH2
UBE2F	1.37072e-64	-0.539669	0.101	0.156	5.01696e-60	0	UBE2F
PCID2	1.42827e-64	-0.443341	0.099	0.155	5.22763e-60	0	PCID2
PPP1R15A	1.53416e-64	0.349939	0.549	0.502	5.61517e-60	0	PPP1R15A
PARVB	1.71121e-64	-0.675595	0.033	0.069	6.26321e-60	0	PARVB
EIF3E	1.76339e-64	-0.267887	0.489	0.576	6.45419e-60	0	EIF3E
PGD	1.93182e-64	-0.473732	0.068	0.116	7.07066e-60	0	PGD
MCM6	2.04372e-64	-0.47667	0.066	0.113	7.48023e-60	0	MCM6
RAB27A	2.16172e-64	-0.455856	0.241	0.312	7.9121e-60	0	RAB27A
HINT1	2.26007e-64	-0.175763	0.666	0.743	8.27208e-60	0	HINT1
TSC22D2	2.3633e-64	0.833948	0.188	0.139	8.64993e-60	0	TSC22D2
SERPINB1	2.43586e-64	-0.304532	0.203	0.281	8.91549e-60	0	SERPINB1
PPP1CA	3.18734e-64	-0.287475	0.334	0.417	1.1666e-59	0	PPP1CA
IKZF4	3.48151e-64	-2.08333	0.004	0.024	1.27427e-59	0	IKZF4
COPRS	3.52541e-64	-1.44771	0.009	0.033	1.29034e-59	0	COPRS
CCL3L1	3.66453e-64	0.663717	0.155	0.106	1.34125e-59	0	CCL3L1
HADHA	4.36857e-64	-0.241284	0.22	0.302	1.59894e-59	0	HADHA
H2AFV	5.38778e-64	-0.346449	0.276	0.354	1.97198e-59	0	H2AFV
AK2	5.94306e-64	-0.309812	0.119	0.18	2.17522e-59	0	AK2
HJURP	7.08256e-64	-2.46937	0.001	0.018	2.59229e-59	0	HJURP
GPAT3	1.13036e-63	-2.45394	0.004	0.023	4.13723e-59	0	GPAT3
AC005842.1	1.23317e-63	-2.23742	0.003	0.023	4.51353e-59	0	AC005842.1
BUB1B	1.40872e-63	-1.84918	0.005	0.025	5.15607e-59	0	BUB1B
NDUFC1	1.45036e-63	-0.316689	0.162	0.232	5.30847e-59	0	NDUFC1
CDKN2C	1.9543e-63	-1.03623	0.021	0.051	7.15295e-59	0	CDKN2C
GSTM1	2.16093e-63	-1.05182	0.016	0.044	7.9092e-59	0	GSTM1
NDUFA4	2.20464e-63	-0.222655	0.509	0.601	8.06919e-59	0	NDUFA4
MYBL2	2.74756e-63	-2.25158	0.002	0.019	1.00563e-58	0	MYBL2
CPNE2	3.08891e-63	-0.520458	0.053	0.096	1.13057e-58	0	CPNE2
HIST1H1B	3.12283e-63	-2.06014	0.009	0.033	1.14299e-58	0	HIST1H1B
PSMA4	3.33843e-63	-0.291538	0.175	0.246	1.2219e-58	0	PSMA4
BTLA	3.83203e-63	-1.08546	0.023	0.054	1.40256e-58	0	BTLA
SKA1	4.92469e-63	-2.56551	0.002	0.019	1.80249e-58	0	SKA1
LAP3	5.30514e-63	-0.312802	0.163	0.231	1.94173e-58	0	LAP3
TMEM39A	6.62741e-63	1.03808	0.129	0.086	2.4257e-58	0	TMEM39A
TIMM13	7.24945e-63	-0.34746	0.104	0.162	2.65337e-58	0	TIMM13
PIK3IP1	7.4633e-63	-0.244182	0.437	0.529	2.73164e-58	0	PIK3IP1
TSC22D3	8.12086e-63	0.191184	0.919	0.923	2.97232e-58	0	TSC22D3
NENF	8.17955e-63	-0.358092	0.092	0.146	2.9938e-58	0	NENF
EFHD2	8.25413e-63	-0.467791	0.108	0.165	3.0211e-58	0	EFHD2
BARD1	1.06823e-62	-0.627636	0.039	0.077	3.90983e-58	0	BARD1
PON2	1.18718e-62	-1.33795	0.019	0.048	4.34519e-58	0	PON2
VAMP8	1.19967e-62	-0.242038	0.344	0.439	4.39093e-58	0	VAMP8
CLIC5	1.22351e-62	-0.803566	0.036	0.073	4.47816e-58	0	CLIC5
TUBB2A	1.50058e-62	0.841454	0.177	0.13	5.49228e-58	0	TUBB2A
ATP5PD	1.51885e-62	-0.230036	0.296	0.387	5.55916e-58	0	ATP5PD
SERPINB6	1.64863e-62	-0.92095	0.029	0.063	6.03414e-58	0	SERPINB6
DIAPH3	2.64814e-62	-2.66064	0.001	0.018	9.69244e-58	0	DIAPH3
ANAPC11	2.667e-62	-0.283681	0.237	0.317	9.76147e-58	0	ANAPC11
USP18	2.83818e-62	-0.390608	0.07	0.118	1.0388e-57	0	USP18
AK3	2.92545e-62	-0.385604	0.076	0.126	1.07074e-57	0	AK3
MDH1	2.94124e-62	-0.248615	0.232	0.314	1.07652e-57	0	MDH1
PTGER4	4.83689e-62	-0.266554	0.336	0.424	1.77035e-57	0	PTGER4
TRBV4-1	4.90843e-62	0.734913	0.069	0.037	1.79654e-57	0	TRBV4-1
CHEK1	6.56015e-62	-1.06029	0.009	0.033	2.40108e-57	0	CHEK1
SRSF9	7.90487e-62	-0.282969	0.19	0.263	2.89326e-57	0	SRSF9
APOBEC3B	8.11365e-62	-4.33122	0	0.016	2.96968e-57	0	APOBEC3B
ASXL2	8.32275e-62	-0.483662	0.166	0.231	3.04621e-57	0	ASXL2
MRPL36	8.38435e-62	-0.418567	0.075	0.124	3.06876e-57	0	MRPL36
NDUFB5	9.33058e-62	-0.315922	0.153	0.22	3.41508e-57	0	NDUFB5
NDUFA11	1.01964e-61	-0.227339	0.408	0.503	3.732e-57	0	NDUFA11
PIP4K2A	1.1147e-61	0.634438	0.246	0.194	4.07991e-57	0	PIP4K2A
SAMSN1	1.4102e-61	-0.405231	0.609	0.642	5.16149e-57	0	SAMSN1
TCF19	1.54037e-61	-1.04162	0.01	0.034	5.63791e-57	0	TCF19
CRIP1	1.91698e-61	-0.258673	0.685	0.714	7.01634e-57	0	CRIP1
ODF3B	2.04934e-61	-0.414269	0.078	0.128	7.5008e-57	0	ODF3B
MXD3	2.26283e-61	-2.05012	0.003	0.02	8.28219e-57	0	MXD3
NDUFAB1	2.71067e-61	-0.263246	0.205	0.281	9.92132e-57	0	NDUFAB1
CYSLTR1	2.8628e-61	-1.91689	0.004	0.023	1.04781e-56	0	CYSLTR1
CENPE	3.54476e-61	-1.22253	0.013	0.039	1.29742e-56	0	CENPE
H2AFX	3.9902e-61	0.61513	0.314	0.266	1.46045e-56	0	H2AFX
CD70	4.15059e-61	-0.731867	0.044	0.082	1.51916e-56	0	CD70
SLC7A5	5.11535e-61	-0.32917	0.289	0.364	1.87227e-56	0	SLC7A5
RPL19	5.8058e-61	-0.208473	0.98	0.989	2.12498e-56	0	RPL19
SCPEP1	6.97681e-61	-0.863432	0.034	0.069	2.55358e-56	0	SCPEP1
GDI2	9.39566e-61	-0.232228	0.303	0.392	3.43891e-56	0	GDI2
NDC80	9.455e-61	-0.760078	0.031	0.065	3.46062e-56	0	NDC80
ADRB2	1.15545e-60	0.997814	0.104	0.066	4.22905e-56	0	ADRB2
STN1	1.16196e-60	-0.52473	0.059	0.102	4.2529e-56	0	STN1
BCL3	1.33165e-60	-0.443273	0.075	0.123	4.87396e-56	0	BCL3
COX6A1	1.41522e-60	-0.209805	0.585	0.668	5.17985e-56	0	COX6A1
DRAXIN	1.4158e-60	-3.79238	0.001	0.017	5.18196e-56	0	DRAXIN
REL	1.76928e-60	0.376521	0.434	0.386	6.47572e-56	0	REL
CHD7	2.02658e-60	-1.01287	0.024	0.055	7.41748e-56	0	CHD7
HINT2	2.21655e-60	-0.406083	0.086	0.138	8.11281e-56	0	HINT2
HIRIP3	2.22151e-60	-0.567139	0.035	0.07	8.13096e-56	0	HIRIP3
GYG1	2.3555e-60	0.684652	0.27	0.221	8.62136e-56	0	GYG1
TXNL4A	2.49359e-60	-0.35738	0.098	0.152	9.1268e-56	0	TXNL4A
VIM	2.54055e-60	-0.159205	0.824	0.875	9.29868e-56	0	VIM
FAM111B	2.63983e-60	-2.98329	0.002	0.018	9.66202e-56	0	FAM111B
COMMD7	2.81754e-60	-0.358261	0.127	0.188	1.03125e-55	0	COMMD7
LAGE3	2.83655e-60	-0.286925	0.097	0.151	1.03821e-55	0	LAGE3
CD2BP2	2.86769e-60	-0.353972	0.115	0.174	1.0496e-55	0	CD2BP2
ILF2	2.99656e-60	-0.254561	0.253	0.336	1.09677e-55	0	ILF2
GPR34	3.38691e-60	-2.50892	0.003	0.022	1.23964e-55	0	GPR34
NDUFB4	3.82799e-60	-0.220664	0.322	0.414	1.40108e-55	0	NDUFB4
SNRPF	3.86169e-60	-0.242682	0.265	0.35	1.41342e-55	0	SNRPF
EML4	4.56585e-60	0.445257	0.438	0.401	1.67115e-55	0	EML4
PA2G4	5.43082e-60	-0.25729	0.291	0.376	1.98773e-55	0	PA2G4
HLA-DPA1	6.96774e-60	0.118617	0.638	0.548	2.55026e-55	0	HLA-DPA1
SKA2	7.12298e-60	-0.439954	0.088	0.139	2.60708e-55	0	SKA2
ERH	7.81598e-60	-0.253464	0.323	0.41	2.86073e-55	0	ERH
ABLIM1	8.46645e-60	-0.264318	0.208	0.28	3.0988e-55	0	ABLIM1
RFC2	8.49841e-60	-0.597578	0.029	0.062	3.1105e-55	0	RFC2
FAM160B1	8.61995e-60	0.940978	0.123	0.081	3.15499e-55	0	FAM160B1
MSN	9.63339e-60	-0.2593	0.461	0.554	3.52592e-55	0	MSN
NCAPD2	1.06486e-59	-0.630576	0.034	0.069	3.8975e-55	0	NCAPD2
SMC4	1.22221e-59	-0.535293	0.128	0.184	4.4734e-55	0	SMC4
LINC01281	1.36269e-59	-3.13992	0.002	0.018	4.98757e-55	0	LINC01281
B3GNT5	1.41356e-59	1.94472	0.029	0.01	5.17378e-55	0	B3GNT5
LYPLA1	1.43583e-59	-0.341606	0.101	0.156	5.25527e-55	0	LYPLA1
CCND2	1.63286e-59	-0.324232	0.217	0.29	5.97644e-55	0	CCND2
MPC2	1.65792e-59	-0.302184	0.171	0.241	6.06815e-55	0	MPC2
POU3F1	2.16473e-59	1.92728	0.033	0.013	7.92313e-55	0	POU3F1
GSTM4	2.2682e-59	-0.974599	0.022	0.051	8.30184e-55	0	GSTM4
YBX1	2.8746e-59	-0.226513	0.508	0.585	1.05213e-54	0	YBX1
SNHG29	3.32268e-59	-0.250933	0.659	0.72	1.21613e-54	0	SNHG29
SLCO4A1	3.47283e-59	-1.47487	0.009	0.031	1.27109e-54	0	SLCO4A1
ODF2L	4.5717e-59	-0.321077	0.166	0.232	1.67329e-54	0	ODF2L
N4BP2	4.71313e-59	-0.584393	0.049	0.089	1.72505e-54	0	N4BP2
ROMO1	5.04389e-59	-0.245682	0.28	0.364	1.84611e-54	0	ROMO1
ADAT1	5.08758e-59	0.941654	0.097	0.06	1.86211e-54	0	ADAT1
EXOSC5	5.10089e-59	-0.626752	0.041	0.079	1.86698e-54	0	EXOSC5
CCT6A	6.40655e-59	-0.254656	0.23	0.309	2.34486e-54	0	CCT6A
FRMD4A	7.41376e-59	1.93156	0.025	0.008	2.71351e-54	0	FRMD4A
CBX5	9.53304e-59	-0.384039	0.082	0.132	3.48919e-54	0	CBX5
DMAC1	1.03893e-58	-0.417045	0.07	0.117	3.80258e-54	0	DMAC1
YBX3	1.17661e-58	1.02399	0.14	0.098	4.3065e-54	0	YBX3
AKR1A1	1.75976e-58	-0.329847	0.095	0.148	6.44091e-54	0	AKR1A1
ELOVL6	2.01315e-58	-2.33819	0.004	0.023	7.36835e-54	0	ELOVL6
RAB5IF	2.05144e-58	-0.267647	0.19	0.261	7.50848e-54	0	RAB5IF
AP1S1	2.41701e-58	-0.533838	0.049	0.089	8.84649e-54	0	AP1S1
HIST1H1E	2.50216e-58	-0.987944	0.093	0.142	9.15816e-54	0	HIST1H1E
LINC00158	3.02938e-58	-3.26984	0.001	0.017	1.10878e-53	0	LINC00158
MRPL52	3.17759e-58	-0.266727	0.173	0.242	1.16303e-53	0	MRPL52
GRASP	3.25424e-58	-1.64197	0.007	0.028	1.19109e-53	0	GRASP
TCTN3	3.73265e-58	-0.516943	0.056	0.098	1.36619e-53	0	TCTN3
ATP5F1D	3.88493e-58	-0.20588	0.298	0.383	1.42192e-53	0	ATP5F1D
MCAM	3.95604e-58	-2.78071	0.002	0.019	1.44795e-53	0	MCAM
CISD2	4.73838e-58	-0.316899	0.115	0.172	1.73429e-53	0	CISD2
FAM107B	5.10493e-58	-0.220948	0.291	0.376	1.86846e-53	0	FAM107B
HIST1H3C	5.25451e-58	-3.36418	0.002	0.019	1.9232e-53	0	HIST1H3C
BCCIP	7.01545e-58	-0.2819	0.124	0.184	2.56772e-53	0	BCCIP
GIMAP5	7.33088e-58	0.411015	0.413	0.364	2.68318e-53	0	GIMAP5
FAM53C	8.14206e-58	0.812583	0.199	0.154	2.98008e-53	0	FAM53C
TPRG1	1.02277e-57	1.07321	0.069	0.038	3.74343e-53	0	TPRG1
PLAGL1	1.20895e-57	-1.82471	0.007	0.027	4.42487e-53	0	PLAGL1
AC092821.3	1.31655e-57	-0.674481	0.037	0.073	4.81869e-53	0	AC092821.3
MIS18BP1	1.31887e-57	-0.35098	0.115	0.171	4.8272e-53	0	MIS18BP1
NSA2	2.60146e-57	-0.245075	0.326	0.414	9.52159e-53	0	NSA2
CD320	2.79921e-57	-0.43769	0.058	0.1	1.02454e-52	0	CD320
LIG1	2.81461e-57	-0.565942	0.032	0.066	1.03017e-52	0	LIG1
IL26	2.92132e-57	-5.06057	0	0.015	1.06923e-52	0	IL26
KCNK5	3.68373e-57	-1.99835	0.009	0.03	1.34828e-52	0	KCNK5
HMGN2	3.72055e-57	-0.528177	0.523	0.591	1.36176e-52	0	HMGN2
SEC61B	4.07615e-57	-0.236658	0.4	0.489	1.49191e-52	0	SEC61B
PRC1	4.93975e-57	-0.913951	0.016	0.042	1.808e-52	0	PRC1
RAD51	5.31082e-57	-2.09431	0.002	0.018	1.94381e-52	0	RAD51
YWHAQ	6.52767e-57	-0.247588	0.384	0.467	2.38919e-52	0	YWHAQ
IRF5	6.73241e-57	-2.3868	0.002	0.019	2.46413e-52	0	IRF5
LSM3	7.53817e-57	-0.280792	0.155	0.22	2.75905e-52	0	LSM3
AC020916.1	8.08291e-57	0.681514	0.275	0.226	2.95843e-52	0	AC020916.1
MZT2A	8.31089e-57	-0.213574	0.238	0.316	3.04187e-52	0	MZT2A
APP	8.67844e-57	-0.87369	0.02	0.047	3.1764e-52	0	APP
HERPUD1	9.77316e-57	0.257162	0.683	0.657	3.57707e-52	0	HERPUD1
CDK4	9.78357e-57	-0.391566	0.068	0.114	3.58088e-52	0	CDK4
NDUFS6	1.25286e-56	-0.240263	0.219	0.294	4.58561e-52	0	NDUFS6
CLN6	1.30884e-56	-0.650039	0.023	0.053	4.79047e-52	0	CLN6
TTYH3	1.33366e-56	-1.2099	0.01	0.033	4.88132e-52	0	TTYH3
DSTN	1.34955e-56	-0.280344	0.157	0.221	4.93949e-52	0	DSTN
TNFSF12	1.39014e-56	-0.611655	0.051	0.09	5.08804e-52	0	TNFSF12
DPF3	1.65857e-56	-3.19541	0.002	0.017	6.07054e-52	0	DPF3
SEPTIN11	1.71017e-56	-0.494026	0.049	0.088	6.25938e-52	0	SEPTIN11
RNF187	2.23481e-56	-0.267449	0.124	0.183	8.17964e-52	0	RNF187
LYRM4	2.54211e-56	-0.611419	0.037	0.072	9.30439e-52	0	LYRM4
METTL8	2.75652e-56	-0.784993	0.031	0.064	1.00891e-51	0	METTL8
ITGB3BP	2.861e-56	-0.494408	0.038	0.073	1.04716e-51	0	ITGB3BP
PHGDH	3.05363e-56	-1.08698	0.01	0.033	1.11766e-51	0	PHGDH
UBALD2	3.21589e-56	-0.415344	0.116	0.171	1.17705e-51	0	UBALD2
RPL21	3.6651e-56	-0.235308	0.848	0.887	1.34146e-51	0	RPL21
TSPAN3	4.1133e-56	-0.758297	0.02	0.047	1.50551e-51	0	TSPAN3
PDCD5	4.15274e-56	-0.267934	0.156	0.22	1.51994e-51	0	PDCD5
THOC3	4.22117e-56	-0.291741	0.081	0.13	1.54499e-51	0	THOC3
CLNS1A	5.16199e-56	-0.231153	0.189	0.261	1.88934e-51	0	CLNS1A
WDR34	5.27799e-56	-1.14288	0.009	0.031	1.9318e-51	0	WDR34
MPG	5.84445e-56	-0.30738	0.13	0.189	2.13913e-51	0	MPG
GLUL	5.95857e-56	-0.334061	0.184	0.247	2.1809e-51	0	GLUL
STAT1	6.84815e-56	-0.201257	0.309	0.394	2.50649e-51	0	STAT1
RNASEH2A	6.93076e-56	-0.586833	0.03	0.062	2.53673e-51	0	RNASEH2A
SNRPC	7.19883e-56	-0.267596	0.171	0.239	2.63484e-51	0	SNRPC
CTSZ	7.53096e-56	-0.848995	0.026	0.056	2.75641e-51	0	CTSZ
GNAI2	7.81051e-56	-0.281778	0.244	0.319	2.85872e-51	0	GNAI2
UQCRFS1	9.11185e-56	-0.235964	0.199	0.272	3.33503e-51	0	UQCRFS1
DBI	9.84074e-56	-0.246621	0.347	0.429	3.60181e-51	0	DBI
PBK	1.30518e-55	-2.51741	0.001	0.016	4.77708e-51	0	PBK
RGS13	1.4246e-55	-2.87203	0.002	0.019	5.2142e-51	0	RGS13
ISG20L2	1.44352e-55	0.806312	0.21	0.165	5.28343e-51	0	ISG20L2
ANLN	1.49273e-55	-1.67982	0.004	0.021	5.46352e-51	0	ANLN
SMARCC1	1.6113e-55	-0.304005	0.094	0.146	5.89753e-51	0	SMARCC1
CASP10	1.61159e-55	-1.57311	0.008	0.029	5.89856e-51	0	CASP10
ATP6AP2	1.70581e-55	-0.245003	0.186	0.257	6.24344e-51	0	ATP6AP2
CLEC11A	1.7491e-55	-2.38466	0.004	0.021	6.4019e-51	0	CLEC11A
PILRB	2.18188e-55	0.9823	0.096	0.06	7.9859e-51	0	PILRB
SPC24	2.21231e-55	-3.29836	0.001	0.015	8.09727e-51	0	SPC24
ADSL	2.28166e-55	-0.268987	0.11	0.165	8.35111e-51	0	ADSL
LIMK1	2.61195e-55	-0.841856	0.026	0.055	9.55999e-51	0	LIMK1
MEF2A	2.93486e-55	-0.470972	0.07	0.115	1.07419e-50	0	MEF2A
HSPA5	3.25779e-55	0.324981	0.584	0.559	1.19238e-50	0	HSPA5
HAT1	3.3817e-55	-0.282011	0.109	0.164	1.23773e-50	0	HAT1
DEPDC1B	3.85551e-55	-1.47289	0.005	0.023	1.41116e-50	0	DEPDC1B
PCED1B	4.21268e-55	-0.314002	0.191	0.258	1.54188e-50	0	PCED1B
HIPK2	4.97031e-55	-1.00485	0.019	0.046	1.81918e-50	0	HIPK2
PCSK1N	5.96149e-55	-1.3743	0.012	0.034	2.18197e-50	0	PCSK1N
PMVK	6.46113e-55	-0.424897	0.049	0.088	2.36484e-50	0	PMVK
TTK	7.0676e-55	-2.84416	0.001	0.016	2.58681e-50	0	TTK
RAC2	7.69722e-55	-0.170264	0.728	0.793	2.81726e-50	0	RAC2
TFDP1	8.10334e-55	-0.387619	0.058	0.099	2.9659e-50	0	TFDP1
CDCA7L	8.46744e-55	-1.38692	0.006	0.026	3.09917e-50	0	CDCA7L
DCXR	9.06616e-55	-0.20235	0.235	0.312	3.31831e-50	0	DCXR
BCL11B	9.41284e-55	0.545837	0.351	0.311	3.44519e-50	0	BCL11B
IL16	9.66761e-55	0.554653	0.305	0.26	3.53844e-50	0	IL16
TAGLN2	1.04589e-54	-0.156133	0.514	0.602	3.82805e-50	0	TAGLN2
MIDN	1.07696e-54	0.728967	0.216	0.171	3.9418e-50	0	MIDN
RPS23	1.99853e-54	-0.220868	0.975	0.983	7.31482e-50	0	RPS23
C12orf57	2.12531e-54	-0.191622	0.586	0.676	7.77885e-50	0	C12orf57
SFXN1	2.82944e-54	-0.237515	0.171	0.238	1.0356e-49	0	SFXN1
TIAM1	3.00363e-54	-0.542819	0.047	0.084	1.09936e-49	0	TIAM1
SSRP1	3.03279e-54	-0.285315	0.101	0.153	1.11003e-49	0	SSRP1
DNAJC9	3.18112e-54	-0.359059	0.1	0.152	1.16432e-49	0	DNAJC9
TMEM263	3.23799e-54	-0.380477	0.075	0.121	1.18514e-49	0	TMEM263
EIF2AK2	3.2894e-54	-0.203763	0.244	0.32	1.20395e-49	0	EIF2AK2
PRKDC	3.50397e-54	-0.26336	0.151	0.214	1.28249e-49	0	PRKDC
CALCOCO2	4.00975e-54	-0.256881	0.215	0.287	1.46761e-49	0	CALCOCO2
TRIP13	4.04185e-54	-1.85222	0.003	0.019	1.47936e-49	0	TRIP13
MFGE8	4.12187e-54	-1.02793	0.013	0.037	1.50864e-49	0	MFGE8
TMEM147	4.71505e-54	-0.364211	0.097	0.148	1.72576e-49	0	TMEM147
CD101	4.97315e-54	-0.663747	0.042	0.077	1.82022e-49	0	CD101
F5	5.15735e-54	-2.73274	0.002	0.018	1.88764e-49	0	F5
UQCRQ	5.39159e-54	-0.228057	0.304	0.387	1.97338e-49	0	UQCRQ
CAPNS1	5.5064e-54	-0.432238	0.084	0.131	2.0154e-49	0	CAPNS1
WDR86-AS1	5.95918e-54	-1.62373	0.011	0.034	2.18112e-49	0	WDR86-AS1
KLRF1	7.96621e-54	1.52221	0.028	0.01	2.91571e-49	0	KLRF1
SQSTM1	8.06018e-54	-0.276432	0.399	0.477	2.95011e-49	0	SQSTM1
AURKA	8.21156e-54	-0.983893	0.014	0.038	3.00551e-49	0	AURKA
MAGEH1	8.21634e-54	-0.90691	0.022	0.05	3.00726e-49	0	MAGEH1
RACGAP1	9.10917e-54	-0.850017	0.022	0.05	3.33405e-49	0	RACGAP1
CDC123	9.28281e-54	-0.290578	0.127	0.185	3.3976e-49	0	CDC123
HIST1H3B	9.83075e-54	-2.3649	0.004	0.021	3.59815e-49	0	HIST1H3B
TADA3	1.03995e-53	-0.340522	0.106	0.159	3.80633e-49	0	TADA3
PTPRA	1.1041e-53	-0.389789	0.096	0.145	4.04113e-49	0	PTPRA
SGO2	1.2407e-53	-0.908004	0.013	0.036	4.54108e-49	0	SGO2
TMEM208	1.33353e-53	-0.400448	0.082	0.129	4.88086e-49	0	TMEM208
STOML2	1.36332e-53	-0.267526	0.11	0.164	4.98988e-49	0	STOML2
CD86	1.40791e-53	-1.00463	0.01	0.032	5.1531e-49	0	CD86
IL18R1	1.48866e-53	-0.578014	0.058	0.098	5.44864e-49	0	IL18R1
DTL	1.58206e-53	-1.69326	0.005	0.023	5.79048e-49	0	DTL
INPP1	1.86229e-53	-0.841964	0.024	0.052	6.81616e-49	0	INPP1
ELP5	2.01385e-53	-0.359744	0.074	0.12	7.3709e-49	0	ELP5
FAM43A	2.01772e-53	-1.26513	0.012	0.035	7.38505e-49	0	FAM43A
HDAC2	2.11708e-53	-0.257295	0.1	0.152	7.74874e-49	0	HDAC2
LINC00892	2.47463e-53	-1.21732	0.01	0.032	9.05738e-49	0	LINC00892
ZC3H12A	3.35387e-53	-0.335254	0.188	0.253	1.22755e-48	0	ZC3H12A
BLM	3.59344e-53	-0.832049	0.019	0.045	1.31523e-48	0	BLM
CRY1	3.75609e-53	-0.482265	0.052	0.09	1.37477e-48	0	CRY1
TRAPPC5	6.64142e-53	-0.222813	0.165	0.231	2.43082e-48	0	TRAPPC5
LEPROTL1	6.87308e-53	0.231456	0.727	0.718	2.51562e-48	0	LEPROTL1
LINC02416	7.09705e-53	-3.56354	0.001	0.015	2.59759e-48	0	LINC02416
COX7A2	8.81286e-53	-0.200929	0.534	0.624	3.22559e-48	0	COX7A2
SIVA1	1.27941e-52	-0.252525	0.208	0.279	4.68276e-48	0	SIVA1
FXYD7	1.3602e-52	-0.822437	0.037	0.07	4.97846e-48	0	FXYD7
AC243829.1	1.37293e-52	0.645961	0.098	0.062	5.02505e-48	0	AC243829.1
CENPH	1.40852e-52	-0.633465	0.021	0.048	5.15531e-48	0	CENPH
AKR7A2	1.42596e-52	-0.405357	0.055	0.094	5.21914e-48	0	AKR7A2
IFNAR2	1.52987e-52	-0.383644	0.077	0.122	5.59949e-48	0	IFNAR2
CARHSP1	1.885e-52	-0.353471	0.127	0.182	6.89929e-48	0	CARHSP1
SLC4A2	2.16648e-52	-0.705834	0.025	0.053	7.92954e-48	0	SLC4A2
HADH	2.18319e-52	-0.407414	0.053	0.092	7.99068e-48	0	HADH
TMED9	2.26388e-52	-0.210483	0.203	0.275	8.28604e-48	0	TMED9
AP1M1	2.36725e-52	-0.27321	0.094	0.144	8.66438e-48	0	AP1M1
PLK4	2.46225e-52	-1.86603	0.003	0.019	9.01209e-48	0	PLK4
CCDC85B	2.46288e-52	-0.211819	0.238	0.315	9.01437e-48	0	CCDC85B
UTRN	2.4755e-52	0.519743	0.331	0.288	9.06059e-48	0	UTRN
LINC02099	2.58678e-52	-4.11257	0.001	0.014	9.46787e-48	0	LINC02099
PAK1IP1	2.67601e-52	-0.671835	0.026	0.055	9.79447e-48	0	PAK1IP1
DTYMK	2.76926e-52	-0.452633	0.035	0.068	1.01358e-47	0	DTYMK
NABP1	2.81767e-52	0.850541	0.171	0.129	1.03129e-47	0	NABP1
SYNC	2.84552e-52	-0.345925	0.101	0.151	1.04149e-47	0	SYNC
RBBP8	2.87863e-52	-0.548264	0.031	0.063	1.05361e-47	0	RBBP8
PDE4A	3.07041e-52	-1.03905	0.014	0.037	1.1238e-47	0	PDE4A
NOP16	4.21114e-52	-0.427048	0.062	0.104	1.54132e-47	0	NOP16
APOBR	4.8634e-52	-1.24322	0.014	0.037	1.78005e-47	0	APOBR
ILK	5.0281e-52	-0.307921	0.1	0.151	1.84034e-47	0	ILK
NRIP1	5.25452e-52	-1.17761	0.014	0.037	1.92321e-47	0	NRIP1
TLN1	5.69247e-52	-0.29362	0.213	0.282	2.0835e-47	0	TLN1
ADCY3	8.02566e-52	-0.993696	0.017	0.042	2.93747e-47	0	ADCY3
GSPT1	9.12895e-52	-0.245856	0.232	0.303	3.34129e-47	0	GSPT1
KLRC3	9.59217e-52	-0.63277	0.066	0.107	3.51083e-47	0	KLRC3
SLC50A1	9.76803e-52	-0.502783	0.047	0.083	3.5752e-47	0	SLC50A1
RAPGEF6	1.00433e-51	-0.227447	0.183	0.25	3.67596e-47	0	RAPGEF6
MRPL13	1.02021e-51	-0.297706	0.1	0.15	3.73406e-47	0	MRPL13
CENPN	1.04684e-51	-0.666528	0.027	0.056	3.83153e-47	0	CENPN
SEL1L3	1.17708e-51	-0.544046	0.061	0.1	4.30822e-47	0	SEL1L3
FAM50A	1.19077e-51	-0.221418	0.113	0.167	4.35832e-47	0	FAM50A
TM9SF2	1.2296e-51	-0.270591	0.16	0.222	4.50046e-47	0	TM9SF2
CCT2	1.25838e-51	-0.206196	0.234	0.311	4.6058e-47	0	CCT2
NDUFB11	1.28716e-51	-0.191912	0.426	0.517	4.71113e-47	0	NDUFB11
ZDHHC12	1.42248e-51	-0.41781	0.057	0.096	5.2064e-47	0	ZDHHC12
MICOS13	1.65887e-51	-0.209942	0.192	0.261	6.07162e-47	0	MICOS13
MRPL23	1.68367e-51	-0.325894	0.046	0.083	6.1624e-47	0	MRPL23
VDAC2	1.69908e-51	-0.184967	0.283	0.366	6.2188e-47	0	VDAC2
ATP5MC2	1.70432e-51	-0.14853	0.754	0.818	6.23798e-47	0	ATP5MC2
RPL15	1.72111e-51	-0.132867	0.947	0.961	6.29942e-47	0	RPL15
ZC3H12D	1.88404e-51	-0.456892	0.04	0.074	6.89579e-47	0	ZC3H12D
RGS2	2.04566e-51	-0.284896	0.32	0.393	7.48732e-47	0	RGS2
P2RY8	2.12249e-51	0.732945	0.191	0.148	7.76854e-47	0	P2RY8
ATP6V0B	2.41041e-51	-0.227998	0.238	0.313	8.82236e-47	0	ATP6V0B
MCUB	2.69828e-51	0.628462	0.269	0.227	9.87596e-47	0	MCUB
ZYX	2.79889e-51	-0.205694	0.25	0.324	1.02442e-46	0	ZYX
FGR	3.19444e-51	1.76632	0.027	0.01	1.1692e-46	0	FGR
PXN	4.15554e-51	-0.493479	0.077	0.121	1.52097e-46	0	PXN
JUN	4.96316e-51	0.350856	0.735	0.705	1.81656e-46	0	JUN
DGUOK	5.15908e-51	-0.215084	0.238	0.314	1.88828e-46	0	DGUOK
KIR2DL3	5.18571e-51	-2.63024	0.004	0.021	1.89802e-46	0	KIR2DL3
SNHG5	6.97624e-51	0.495083	0.395	0.362	2.55337e-46	0	SNHG5
ATP6V1F	7.13422e-51	-0.22907	0.273	0.353	2.6112e-46	0	ATP6V1F
CD160	8.03414e-51	1.70062	0.026	0.009	2.94057e-46	0	CD160
RPSA	8.38209e-51	-0.181888	0.92	0.933	3.06793e-46	0	RPSA
MRPS34	8.38539e-51	-0.235969	0.171	0.236	3.06914e-46	0	MRPS34
PEBP1	9.42697e-51	-0.203508	0.336	0.422	3.45036e-46	0	PEBP1
RPS27L	1.04543e-50	-0.22582	0.278	0.356	3.82637e-46	0	RPS27L
MRPL11	1.20771e-50	-0.262872	0.102	0.154	4.42035e-46	0	MRPL11
RBBP7	1.77654e-50	-0.201613	0.13	0.187	6.50231e-46	0	RBBP7
LMBR1	1.9504e-50	-0.369968	0.071	0.114	7.13868e-46	0	LMBR1
HIST1H1C	2.00017e-50	-0.742671	0.062	0.102	7.32082e-46	0	HIST1H1C
DDX39A	2.10204e-50	-0.207692	0.186	0.253	7.69368e-46	0	DDX39A
CTSW	2.1427e-50	-0.414265	0.437	0.505	7.84249e-46	0	CTSW
TMEM256	2.53401e-50	-0.207078	0.199	0.269	9.27475e-46	0	TMEM256
NCOA4	2.65212e-50	-0.271793	0.129	0.184	9.70704e-46	0	NCOA4
SLIRP	2.66148e-50	-0.237164	0.167	0.231	9.7413e-46	0	SLIRP
SPAG5	2.82578e-50	-1.31109	0.005	0.022	1.03426e-45	0	SPAG5
RPIA	2.83188e-50	-0.321172	0.09	0.137	1.0365e-45	0	RPIA
SEM1	2.93395e-50	-0.238949	0.403	0.485	1.07385e-45	0	SEM1
SNHG12	3.19025e-50	0.482666	0.385	0.351	1.16766e-45	0	SNHG12
SAT1	3.6038e-50	0.351247	0.627	0.605	1.31903e-45	0	SAT1
SLC25A39	4.18873e-50	-0.283511	0.099	0.149	1.53312e-45	0	SLC25A39
EIF2S2	4.90617e-50	-0.198834	0.204	0.274	1.79571e-45	0	EIF2S2
EIF5A	5.15086e-50	-0.205344	0.223	0.295	1.88527e-45	0	EIF5A
IL6ST	5.24294e-50	-0.219711	0.207	0.275	1.91897e-45	0	IL6ST
LAMTOR5	5.94582e-50	-0.226705	0.216	0.288	2.17623e-45	0	LAMTOR5
MCM10	6.32748e-50	-2.74364	0.001	0.014	2.31592e-45	0	MCM10
RPL26L1	7.36642e-50	-0.335605	0.06	0.1	2.69618e-45	0	RPL26L1
SAE1	1.07629e-49	-0.243139	0.111	0.164	3.93935e-45	0	SAE1
COX6B1	1.26893e-49	-0.176471	0.563	0.649	4.64442e-45	0	COX6B1
ARPC3	1.3118e-49	-0.175211	0.672	0.742	4.80133e-45	0	ARPC3
ACP1	1.31485e-49	-0.194007	0.194	0.264	4.81247e-45	0	ACP1
ECH1	1.59189e-49	-0.232086	0.285	0.363	5.82646e-45	0	ECH1
AK6	1.68799e-49	-0.42199	0.063	0.103	6.17822e-45	0	AK6
PHTF1	1.87355e-49	-0.452185	0.055	0.092	6.8574e-45	0	PHTF1
LY9	1.92981e-49	0.660941	0.185	0.142	7.06331e-45	0	LY9
SKA3	2.0568e-49	-2.32724	0.001	0.014	7.52809e-45	0	SKA3
AC017002.3	2.1129e-49	-1.74987	0.006	0.023	7.73344e-45	0	AC017002.3
CCSER2	2.6591e-49	0.449966	0.349	0.309	9.73258e-45	0	CCSER2
GLRX3	2.90243e-49	-0.302932	0.09	0.138	1.06232e-44	0	GLRX3
LINC01588	2.93572e-49	-0.87158	0.021	0.047	1.0745e-44	0	LINC01588
ZNRF1	2.94519e-49	-0.508502	0.052	0.088	1.07797e-44	0	ZNRF1
CDIP1	3.00754e-49	-0.620201	0.035	0.066	1.10079e-44	0	CDIP1
PDCD2	3.19477e-49	-0.243943	0.096	0.144	1.16932e-44	0	PDCD2
FKBP3	3.61213e-49	-0.266516	0.086	0.133	1.32207e-44	0	FKBP3
TXNDC17	5.42259e-49	-0.223761	0.141	0.199	1.98472e-44	0	TXNDC17
TRAF1	5.8782e-49	-0.38825	0.087	0.133	2.15148e-44	0	TRAF1
SAC3D1	5.92962e-49	-1.03492	0.006	0.024	2.1703e-44	0	SAC3D1
TP73	6.01025e-49	-3.49863	0.001	0.013	2.19981e-44	0	TP73
GID8	6.10198e-49	-0.245347	0.106	0.157	2.23339e-44	0	GID8
SNHG8	7.20295e-49	0.366816	0.492	0.462	2.63635e-44	0	SNHG8
PTDSS1	7.38938e-49	-0.237191	0.143	0.201	2.70459e-44	0	PTDSS1
CD83	8.50995e-49	-0.50129	0.08	0.124	3.11473e-44	0	CD83
SYT11	9.83049e-49	-0.474493	0.092	0.137	3.59806e-44	0	SYT11
BCL7C	1.10412e-48	-0.605552	0.046	0.08	4.04119e-44	0	BCL7C
MTLN	1.22556e-48	-0.263334	0.125	0.179	4.48569e-44	0	MTLN
TSPAN5	1.23305e-48	-0.281027	0.092	0.139	4.5131e-44	0	TSPAN5
ELAVL1	1.34907e-48	-0.215225	0.108	0.159	4.93774e-44	0	ELAVL1
TRAPPC1	1.37625e-48	-0.214731	0.329	0.412	5.03721e-44	0	TRAPPC1
PSMD4	1.44416e-48	-0.221547	0.174	0.238	5.28577e-44	0	PSMD4
PRPSAP1	1.55773e-48	-0.424046	0.048	0.084	5.70146e-44	0	PRPSAP1
MFF	1.7499e-48	-0.231645	0.161	0.223	6.40481e-44	0	MFF
RFC4	1.93615e-48	-0.606908	0.026	0.053	7.0865e-44	0	RFC4
P4HB	2.16222e-48	-0.202272	0.218	0.289	7.91393e-44	0	P4HB
LMO7	2.18334e-48	-0.710885	0.032	0.061	7.99126e-44	0	LMO7
ATOX1	2.2662e-48	-0.303338	0.092	0.139	8.29451e-44	0	ATOX1
RPS6KA3	2.47296e-48	-0.294026	0.133	0.187	9.05128e-44	0	RPS6KA3
NDUFAF8	2.52325e-48	-0.297173	0.078	0.122	9.23534e-44	0	NDUFAF8
IPCEF1	2.63613e-48	0.500208	0.343	0.303	9.64851e-44	0	IPCEF1
CLN5	2.68429e-48	-0.77165	0.025	0.052	9.82475e-44	0	CLN5
DDOST	3.38035e-48	-0.215807	0.212	0.282	1.23724e-43	0	DDOST
GRINA	3.82226e-48	-0.366245	0.058	0.097	1.39899e-43	0	GRINA
C19orf53	3.96288e-48	-0.196859	0.374	0.463	1.45045e-43	0	C19orf53
COX7A2L	4.21905e-48	-0.193132	0.277	0.359	1.54421e-43	0	COX7A2L
MICOS10	4.24569e-48	-0.1742	0.294	0.376	1.55397e-43	0	MICOS10
DNMT3A	4.55402e-48	-0.754832	0.024	0.051	1.66682e-43	0	DNMT3A
AKIP1	4.6395e-48	-0.474721	0.039	0.072	1.6981e-43	0	AKIP1
TTN	4.63964e-48	-0.465561	0.096	0.142	1.69816e-43	0	TTN
PTPN11	4.64461e-48	-0.391137	0.076	0.119	1.69997e-43	0	PTPN11
MZT1	4.99678e-48	-0.237246	0.115	0.168	1.82887e-43	0	MZT1
ECHS1	5.09591e-48	-0.278558	0.094	0.142	1.86516e-43	0	ECHS1
NCS1	5.77945e-48	-2.46828	0.002	0.015	2.11534e-43	0	NCS1
URM1	6.56042e-48	-0.268387	0.106	0.156	2.40118e-43	0	URM1
FAM174C	6.58234e-48	-0.22706	0.11	0.161	2.4092e-43	0	FAM174C
TMEM179B	7.06731e-48	-0.251906	0.184	0.248	2.58671e-43	0	TMEM179B
CYTIP	7.20397e-48	0.184592	0.814	0.818	2.63673e-43	0	CYTIP
PGLS	7.41444e-48	-0.187886	0.15	0.21	2.71376e-43	0	PGLS
ANXA11	8.1327e-48	-0.220594	0.256	0.33	2.97665e-43	0	ANXA11
NDUFB7	8.37986e-48	-0.20205	0.193	0.26	3.06711e-43	0	NDUFB7
ST8SIA1	8.94785e-48	1.35161	0.034	0.015	3.275e-43	0	ST8SIA1
PSMB3	1.08792e-47	-0.221758	0.338	0.414	3.98191e-43	0	PSMB3
OLA1	1.12071e-47	-0.216951	0.153	0.213	4.10191e-43	0	OLA1
AC093535.1	1.25199e-47	-3.23299	0.002	0.015	4.58242e-43	0	AC093535.1
LARS	1.29757e-47	-0.286806	0.095	0.143	4.74925e-43	0	LARS
GNAO1	1.44759e-47	1.42094	0.035	0.016	5.29832e-43	0	GNAO1
MIF4GD	1.47105e-47	-0.368455	0.079	0.122	5.38419e-43	0	MIF4GD
GREB1	1.50215e-47	-4.92709	0.001	0.012	5.49802e-43	0	GREB1
BASP1	1.60474e-47	-1.46666	0.004	0.019	5.87352e-43	0	BASP1
RECQL	1.79936e-47	-0.253553	0.136	0.191	6.58584e-43	0	RECQL
GET3	1.87128e-47	-0.281195	0.123	0.176	6.84909e-43	0	GET3
SEPTIN2	2.03268e-47	-0.202745	0.244	0.318	7.43981e-43	0	SEPTIN2
FMNL1	2.102e-47	-0.24801	0.148	0.205	7.69354e-43	0	FMNL1
COMTD1	2.82627e-47	-0.402081	0.049	0.084	1.03444e-42	0	COMTD1
POC1A	2.96942e-47	-1.71665	0.003	0.017	1.08684e-42	0	POC1A
RAB24	3.01346e-47	-0.305112	0.091	0.137	1.10296e-42	0	RAB24
POLR2E	3.13247e-47	-0.195703	0.224	0.296	1.14652e-42	0	POLR2E
MITD1	3.25169e-47	-0.332043	0.082	0.127	1.19015e-42	0	MITD1
CLK1	3.4498e-47	0.395132	0.472	0.45	1.26266e-42	0	CLK1
ZNHIT1	3.51575e-47	-0.224781	0.189	0.253	1.2868e-42	0	ZNHIT1
CXXC5	4.0504e-47	-2.35166	0.002	0.016	1.48249e-42	0	CXXC5
APBB1IP	4.19289e-47	-0.205223	0.291	0.369	1.53464e-42	0	APBB1IP
SPCS1	4.21349e-47	-0.189744	0.414	0.506	1.54218e-42	0	SPCS1
RCN2	4.22931e-47	-0.277592	0.089	0.135	1.54797e-42	0	RCN2
SIPA1L1	4.69168e-47	-0.43061	0.063	0.102	1.7172e-42	0	SIPA1L1
ANKRD55	4.85373e-47	-4.808	0.002	0.015	1.77651e-42	0	ANKRD55
UBL7	5.33669e-47	-0.295993	0.097	0.144	1.95328e-42	0	UBL7
MRPS12	5.71056e-47	-0.309612	0.086	0.131	2.09012e-42	0	MRPS12
FOSL2	5.85467e-47	-0.248313	0.205	0.27	2.14287e-42	0	FOSL2
AL122035.1	6.50944e-47	-2.07891	0.005	0.021	2.38252e-42	0	AL122035.1
MRPS18B	7.53301e-47	-0.270425	0.118	0.17	2.75716e-42	0	MRPS18B
CYC1	7.82386e-47	-0.231234	0.109	0.159	2.86361e-42	0	CYC1
PAQR4	7.96156e-47	-1.46068	0.004	0.019	2.91401e-42	0	PAQR4
ETV1	8.57004e-47	-0.909395	0.02	0.044	3.13672e-42	0	ETV1
MPV17	8.64587e-47	-0.319288	0.09	0.135	3.16448e-42	0	MPV17
NAA20	8.84322e-47	-0.270427	0.086	0.131	3.23671e-42	0	NAA20
DPM2	9.74019e-47	-0.382151	0.064	0.103	3.56501e-42	0	DPM2
CNPY2	1.0197e-46	-0.27538	0.141	0.197	3.73219e-42	0	CNPY2
PPP1R2	1.05461e-46	0.331985	0.614	0.604	3.85998e-42	0	PPP1R2
SCUBE1	1.05818e-46	-2.1527	0.004	0.019	3.87303e-42	0	SCUBE1
KIAA1324	1.14092e-46	-1.65965	0.007	0.024	4.17587e-42	0	KIAA1324
PDLIM1	1.14143e-46	1.32144	0.045	0.022	4.17775e-42	0	PDLIM1
E2F1	1.19336e-46	-1.62788	0.003	0.018	4.3678e-42	0	E2F1
ELOVL1	1.25427e-46	-0.22754	0.109	0.159	4.59074e-42	0	ELOVL1
MRPL37	1.27207e-46	-0.240347	0.094	0.141	4.65592e-42	0	MRPL37
CIAO2A	1.31646e-46	-0.220607	0.148	0.206	4.81836e-42	0	CIAO2A
ZFHX3	1.38121e-46	-3.10877	0.001	0.014	5.05536e-42	0	ZFHX3
STAP1	1.39137e-46	-2.26127	0.003	0.016	5.09254e-42	0	STAP1
M6PR	1.45971e-46	-0.235969	0.173	0.235	5.34267e-42	0	M6PR
DHRS7	1.477e-46	-0.211675	0.282	0.358	5.40598e-42	0	DHRS7
TMEM160	1.49913e-46	-0.260214	0.12	0.172	5.48698e-42	0	TMEM160
TMEM14A	1.67769e-46	-0.226477	0.099	0.147	6.14051e-42	0	TMEM14A
IFI35	1.7779e-46	-0.207837	0.18	0.241	6.50728e-42	0	IFI35
MAPKAPK5-AS1	2.30399e-46	-0.408282	0.059	0.096	8.43284e-42	0	MAPKAPK5-AS1
TAF10	2.81497e-46	-0.276305	0.135	0.188	1.03031e-41	0	TAF10
ARL6IP1	2.95071e-46	0.226573	0.544	0.517	1.07999e-41	0	ARL6IP1
CDC6	3.02958e-46	-1.79852	0.003	0.018	1.10886e-41	0	CDC6
OIP5	3.11557e-46	-2.16512	0.002	0.015	1.14033e-41	0	OIP5
ZNF609	3.17449e-46	-0.465592	0.04	0.071	1.1619e-41	0	ZNF609
SPPL2A	3.36585e-46	-0.255918	0.103	0.151	1.23194e-41	0	SPPL2A
TMEM167A	3.42959e-46	-0.253147	0.123	0.175	1.25527e-41	0	TMEM167A
BOLA3	3.81171e-46	-0.280657	0.088	0.133	1.39512e-41	0	BOLA3
ECI2	3.87412e-46	-0.406746	0.115	0.164	1.41797e-41	0	ECI2
BNIP3L	3.95809e-46	-0.256925	0.13	0.183	1.4487e-41	0	BNIP3L
BAG1	4.29404e-46	-0.176942	0.105	0.155	1.57166e-41	0	BAG1
HLA-DQB1	4.60494e-46	0.37092	0.313	0.264	1.68545e-41	0	HLA-DQB1
MYDGF	5.4571e-46	-0.188772	0.159	0.22	1.99735e-41	0	MYDGF
HPRT1	5.59468e-46	-0.250986	0.126	0.179	2.04771e-41	0	HPRT1
IGF2R	6.74528e-46	-0.502127	0.067	0.106	2.46884e-41	0	IGF2R
CDC14A	8.16915e-46	-0.347175	0.12	0.169	2.98999e-41	0	CDC14A
SUCLG1	8.62841e-46	-0.194038	0.131	0.186	3.15808e-41	0	SUCLG1
NONO	8.96445e-46	-0.193918	0.262	0.337	3.28108e-41	0	NONO
UNG	9.06166e-46	-0.58483	0.037	0.067	3.31666e-41	0	UNG
CHORDC1	9.46584e-46	0.562787	0.335	0.3	3.46459e-41	0	CHORDC1
TKT	1.08915e-45	-0.197235	0.171	0.234	3.98641e-41	0	TKT
ARL6IP6	1.15383e-45	-0.241594	0.123	0.175	4.22313e-41	0	ARL6IP6
CCDC69	1.17482e-45	-0.33262	0.098	0.145	4.29996e-41	0	CCDC69
CRYBG1	1.39756e-45	0.388766	0.372	0.331	5.11521e-41	0	CRYBG1
TXN	1.42607e-45	-0.265598	0.304	0.374	5.21957e-41	0	TXN
PAPSS1	1.45582e-45	-0.421557	0.058	0.095	5.32845e-41	0	PAPSS1
MS4A1	1.46233e-45	1.20544	0.051	0.027	5.35228e-41	0	MS4A1
UBE2I	1.49385e-45	-0.191424	0.322	0.404	5.46763e-41	0	UBE2I
SEC61G	1.55292e-45	-0.201719	0.383	0.465	5.68385e-41	0	SEC61G
COL9A2	1.82744e-45	-1.93295	0.004	0.018	6.68861e-41	0	COL9A2
ATF7IP	1.90757e-45	0.445101	0.377	0.344	6.98188e-41	0	ATF7IP
ZCRB1	2.10128e-45	-0.27033	0.113	0.163	7.69089e-41	0	ZCRB1
MAGEF1	2.97982e-45	-1.51167	0.007	0.025	1.09065e-40	0	MAGEF1
IQGAP2	3.15225e-45	0.549462	0.273	0.232	1.15375e-40	0	IQGAP2
SLC7A6	3.16793e-45	-0.325523	0.093	0.137	1.15949e-40	0	SLC7A6
RBM17	3.21146e-45	-0.17086	0.193	0.259	1.17543e-40	0	RBM17
TRAV26-2	3.22066e-45	-2.23001	0.01	0.029	1.17879e-40	0	TRAV26-2
AL138720.1	3.24964e-45	-3.08038	0.001	0.013	1.1894e-40	0	AL138720.1
CLSTN3	3.31709e-45	-0.508567	0.062	0.1	1.21409e-40	0	CLSTN3
TRIM25	3.44165e-45	-0.426404	0.053	0.089	1.25968e-40	0	TRIM25
MEA1	3.89622e-45	-0.227102	0.163	0.222	1.42606e-40	0	MEA1
RPL22L1	4.04008e-45	0.342622	0.502	0.48	1.47871e-40	0	RPL22L1
UBA2	4.25135e-45	-0.233402	0.139	0.194	1.55603e-40	0	UBA2
SRPRB	4.55679e-45	-0.363461	0.056	0.093	1.66783e-40	0	SRPRB
STOM	4.56661e-45	0.461982	0.274	0.229	1.67142e-40	0	STOM
TRIM8	4.59396e-45	-0.39808	0.053	0.089	1.68144e-40	0	TRIM8
HMGB1	4.61525e-45	-0.271963	0.805	0.842	1.68923e-40	0	HMGB1
PSMD7	4.73811e-45	-0.195288	0.208	0.275	1.7342e-40	0	PSMD7
UQCR10	4.93576e-45	-0.182496	0.433	0.518	1.80654e-40	0	UQCR10
RCAN3	4.99609e-45	-0.146416	0.153	0.211	1.82862e-40	0	RCAN3
UBE2R2	5.0903e-45	-0.34955	0.073	0.114	1.8631e-40	0	UBE2R2
PSMB7	5.30561e-45	-0.216607	0.145	0.202	1.94191e-40	0	PSMB7
CSRNP1	5.56505e-45	0.448308	0.373	0.335	2.03686e-40	0	CSRNP1
IRF8	6.79795e-45	-1.36092	0.008	0.025	2.48812e-40	0	IRF8
CD59	7.17764e-45	-0.502173	0.06	0.097	2.62709e-40	0	CD59
PLIN3	8.01787e-45	-0.504066	0.034	0.064	2.93462e-40	0	PLIN3
CLIC1	8.31419e-45	-0.212028	0.67	0.71	3.04307e-40	0	CLIC1
PHB	1.04054e-44	-0.203791	0.18	0.242	3.80847e-40	0	PHB
CCT5	1.11279e-44	-0.19018	0.184	0.247	4.07292e-40	0	CCT5
PIGT	1.37524e-44	-0.279772	0.1	0.146	5.03353e-40	0	PIGT
LNPEP	1.43986e-44	-0.180024	0.236	0.307	5.27005e-40	0	LNPEP
HRH2	1.46101e-44	-2.31587	0.003	0.018	5.34743e-40	0	HRH2
UQCRC1	1.46414e-44	-0.188837	0.159	0.218	5.3589e-40	0	UQCRC1
POLQ	1.47729e-44	-2.55366	0.001	0.014	5.40702e-40	0	POLQ
RTF2	1.66396e-44	-0.223338	0.15	0.208	6.09026e-40	0	RTF2
SULT1B1	1.69555e-44	-2.72424	0.002	0.014	6.20589e-40	0	SULT1B1
CIAO2B	1.84343e-44	-0.191655	0.292	0.37	6.74714e-40	0	CIAO2B
KLHL2	1.87661e-44	-0.854549	0.017	0.039	6.86856e-40	0	KLHL2
DEPDC1	1.90649e-44	-2.41939	0.001	0.013	6.97795e-40	0	DEPDC1
BAZ1B	2.12004e-44	-0.264177	0.116	0.166	7.75956e-40	0	BAZ1B
PPP1R7	2.12695e-44	-0.20861	0.142	0.197	7.78485e-40	0	PPP1R7
TGIF2	2.27897e-44	-0.263052	0.079	0.121	8.34126e-40	0	TGIF2
POMP	2.39808e-44	-0.244917	0.34	0.412	8.77722e-40	0	POMP
AC136475.5	2.54827e-44	-1.62561	0.006	0.023	9.32692e-40	0	AC136475.5
HTRA1	2.57106e-44	-1.83628	0.003	0.017	9.41032e-40	0	HTRA1
CANX	2.57706e-44	-0.182268	0.227	0.296	9.43229e-40	0	CANX
NDUFV2	2.6237e-44	-0.197692	0.312	0.391	9.603e-40	0	NDUFV2
MLEC	2.64517e-44	-0.314568	0.078	0.12	9.68157e-40	0	MLEC
NSD2	2.93665e-44	-0.411602	0.041	0.072	1.07484e-39	0	NSD2
ARPC5L	3.0346e-44	0.497174	0.314	0.276	1.11069e-39	0	ARPC5L
EEF1B2	3.30631e-44	-0.394376	0.81	0.828	1.21014e-39	0	EEF1B2
FGFBP2	4.23087e-44	0.950549	0.033	0.015	1.54854e-39	0	FGFBP2
PPIA	4.37288e-44	-0.124587	0.91	0.934	1.60052e-39	0	PPIA
CDK2AP2	5.02896e-44	-0.215944	0.239	0.306	1.84065e-39	0	CDK2AP2
UBE2V1	5.05245e-44	-0.194349	0.294	0.371	1.84925e-39	0	UBE2V1
HADHB	5.35042e-44	-0.235366	0.114	0.163	1.95831e-39	0	HADHB
PAFAH1B3	5.65527e-44	-0.314249	0.056	0.092	2.06988e-39	0	PAFAH1B3
COX16	5.66718e-44	-0.192571	0.184	0.248	2.07424e-39	0	COX16
ABCC1	6.35368e-44	-0.379927	0.061	0.098	2.32551e-39	0	ABCC1
HMGB2	6.62262e-44	-0.555861	0.383	0.437	2.42394e-39	0	HMGB2
BFSP2-AS1	6.68257e-44	-3.76093	0.001	0.013	2.44589e-39	0	BFSP2-AS1
CD200	6.83265e-44	-1.78541	0.005	0.02	2.50082e-39	0	CD200
DBNL	9.57289e-44	-0.214548	0.135	0.189	3.50377e-39	0	DBNL
RMI2	9.80397e-44	-2.63426	0.001	0.014	3.58835e-39	0	RMI2
MFHAS1	1.11563e-43	-0.806814	0.015	0.037	4.0833e-39	0	MFHAS1
CREB3L2	1.16075e-43	-0.616958	0.032	0.06	4.24845e-39	0	CREB3L2
APRT	1.16696e-43	-0.159494	0.439	0.529	4.2712e-39	0	APRT
NDUFB8	1.25493e-43	-0.183258	0.374	0.458	4.59316e-39	0	NDUFB8
GPAA1	1.56733e-43	-0.277663	0.074	0.115	5.73657e-39	0	GPAA1
TAF9	1.81872e-43	-0.277446	0.103	0.15	6.65671e-39	0	TAF9
KIFC3	2.10257e-43	-2.04475	0.004	0.018	7.69561e-39	0	KIFC3
SRP14	2.12599e-43	-0.160326	0.703	0.77	7.78134e-39	0	SRP14
CHD4	2.28703e-43	-0.253375	0.108	0.155	8.37077e-39	0	CHD4
MRPL3	2.85127e-43	-0.251001	0.112	0.161	1.04359e-38	0	MRPL3
ZC2HC1A	2.90941e-43	-1.48136	0.004	0.018	1.06487e-38	0	ZC2HC1A
FGL2	3.11368e-43	-0.633085	0.032	0.059	1.13964e-38	0	FGL2
NUDT1	3.2053e-43	-0.235369	0.098	0.144	1.17317e-38	0	NUDT1
NCAPD3	3.53998e-43	-0.3808	0.039	0.07	1.29567e-38	0	NCAPD3
SLC39A1	3.55208e-43	-0.357361	0.049	0.082	1.3001e-38	0	SLC39A1
FAM136A	3.60887e-43	-0.30294	0.08	0.121	1.32088e-38	0	FAM136A
LAPTM4A	3.96267e-43	-0.191116	0.189	0.252	1.45038e-38	0	LAPTM4A
LSR	4.08565e-43	-0.392184	0.066	0.103	1.49539e-38	0	LSR
GPR137B	4.10591e-43	-0.337168	0.062	0.098	1.5028e-38	0	GPR137B
SDCBP	4.16111e-43	0.414487	0.478	0.457	1.52301e-38	0	SDCBP
COA3	4.19207e-43	-0.24335	0.094	0.139	1.53434e-38	0	COA3
CPD	4.21358e-43	-0.342953	0.111	0.158	1.54221e-38	0	CPD
CHST12	4.37977e-43	-0.312368	0.225	0.286	1.60304e-38	0	CHST12
CEP41	5.23611e-43	-0.92401	0.015	0.036	1.91647e-38	0	CEP41
CNIH4	5.26619e-43	-0.236472	0.117	0.167	1.92748e-38	0	CNIH4
TRAV2	6.30466e-43	-1.6103	0.017	0.039	2.30757e-38	0	TRAV2
STMP1	6.35439e-43	-0.220168	0.178	0.239	2.32577e-38	0	STMP1
KLRK1	6.82105e-43	0.277751	0.569	0.552	2.49657e-38	0	KLRK1
PNKD	7.09535e-43	-0.207623	0.132	0.185	2.59697e-38	0	PNKD
THG1L	7.25232e-43	-0.487239	0.039	0.07	2.65442e-38	0	THG1L
BUB1	7.85357e-43	-0.645241	0.02	0.044	2.87448e-38	0	BUB1
MT-ND4L	9.50512e-43	-0.107675	0.974	0.983	3.47897e-38	0	MT-ND4L
APOBEC3C	1.10174e-42	-0.351999	0.149	0.201	4.03246e-38	0	APOBEC3C
CMPK2	1.46135e-42	-0.251602	0.076	0.116	5.34867e-38	0	CMPK2
PSMC1	1.64328e-42	-0.189205	0.13	0.183	6.01455e-38	0	PSMC1
HCFC1R1	1.72858e-42	-0.24104	0.097	0.142	6.32678e-38	0	HCFC1R1
CUEDC2	1.78455e-42	-0.211694	0.108	0.156	6.53163e-38	0	CUEDC2
E2F8	1.94682e-42	-3.04928	0.001	0.012	7.12555e-38	0	E2F8
MDH2	1.94939e-42	-0.167163	0.286	0.362	7.13495e-38	0	MDH2
SDC4	2.136e-42	-0.728865	0.017	0.039	7.81798e-38	0	SDC4
LUC7L3	2.34604e-42	-0.21109	0.251	0.32	8.58676e-38	0	LUC7L3
LDB2	2.48135e-42	2.41251	0.011	0.002	9.08198e-38	0	LDB2
MRPS36	2.50353e-42	-0.189044	0.158	0.216	9.16317e-38	0	MRPS36
PRPS2	2.60988e-42	-0.324923	0.059	0.095	9.55241e-38	0	PRPS2
NFKB1	2.85994e-42	-0.230004	0.162	0.218	1.04677e-37	0	NFKB1
ADK	2.88139e-42	-0.204025	0.128	0.179	1.05462e-37	0	ADK
TSPYL2	2.89737e-42	0.495027	0.359	0.321	1.06046e-37	0	TSPYL2
ARID4B	3.09861e-42	0.350365	0.473	0.452	1.13412e-37	0	ARID4B
CARD11	3.16511e-42	-0.326236	0.085	0.126	1.15846e-37	0	CARD11
SAMM50	3.17124e-42	-0.287663	0.074	0.114	1.16071e-37	0	SAMM50
PABPN1	3.44184e-42	-0.215031	0.127	0.178	1.25975e-37	0	PABPN1
XRN2	3.68195e-42	-0.177607	0.196	0.259	1.34763e-37	0	XRN2
TMEM230	3.85321e-42	-0.18312	0.215	0.281	1.41031e-37	0	TMEM230
TOB1-AS1	4.07095e-42	-1.28826	0.008	0.026	1.49001e-37	0	TOB1-AS1
FAM166B	4.10975e-42	-4.72367	0	0.011	1.50421e-37	0	FAM166B
CHMP2A	4.48281e-42	-0.21026	0.152	0.208	1.64075e-37	0	CHMP2A
EPB41	4.52447e-42	0.525066	0.276	0.237	1.656e-37	0	EPB41
HAGH	4.6406e-42	-0.222175	0.094	0.139	1.6985e-37	0	HAGH
VKORC1	4.78863e-42	-0.19467	0.14	0.193	1.75269e-37	0	VKORC1
KCTD9	4.89333e-42	-0.650397	0.026	0.052	1.79101e-37	0	KCTD9
LINC00861	4.91664e-42	0.385201	0.237	0.193	1.79954e-37	0	LINC00861
TMEM14B	4.97762e-42	-0.166525	0.256	0.329	1.82186e-37	0	TMEM14B
MCMBP	5.27009e-42	-0.277531	0.047	0.08	1.92891e-37	0	MCMBP
IL10RA	5.27654e-42	0.408893	0.376	0.34	1.93127e-37	0	IL10RA
PITPNM2	5.43798e-42	-1.83017	0.004	0.018	1.99036e-37	0	PITPNM2
MID1IP1	5.48107e-42	-0.433096	0.04	0.07	2.00613e-37	0	MID1IP1
IAH1	5.55275e-42	-0.235078	0.131	0.182	2.03236e-37	0	IAH1
ASPSCR1	6.76115e-42	-0.496398	0.049	0.082	2.47465e-37	0	ASPSCR1
DCAF7	7.00875e-42	-0.199805	0.151	0.206	2.56527e-37	0	DCAF7
FKBP5	7.16904e-42	-0.142823	0.451	0.541	2.62394e-37	0	FKBP5
KIF18B	7.27948e-42	-4.27562	0	0.01	2.66436e-37	0	KIF18B
RSRP1	7.67923e-42	0.261833	0.657	0.647	2.81068e-37	0	RSRP1
TMEM273	7.79748e-42	-1.86742	0.005	0.02	2.85396e-37	0	TMEM273
SH3BGRL2	7.80346e-42	-1.57933	0.007	0.023	2.85614e-37	0	SH3BGRL2
ATP10A	7.91753e-42	-1.12554	0.011	0.029	2.89789e-37	0	ATP10A
SQLE	8.2765e-42	-0.475192	0.032	0.059	3.02928e-37	0	SQLE
LFNG	8.35558e-42	-0.946412	0.016	0.038	3.05823e-37	0	LFNG
MRPS16	8.77452e-42	-0.279447	0.093	0.136	3.21156e-37	0	MRPS16
CCDC57	8.92954e-42	-0.267168	0.086	0.127	3.2683e-37	0	CCDC57
PRMT1	9.36946e-42	-0.184483	0.171	0.23	3.42932e-37	0	PRMT1
SMAD7	1.02474e-41	0.762453	0.178	0.141	3.75064e-37	0	SMAD7
CLEC2D	1.02809e-41	-0.200981	0.361	0.438	3.76292e-37	0	CLEC2D
ALYREF	1.06074e-41	-0.468303	0.037	0.066	3.88243e-37	0	ALYREF
AC007952.4	1.09969e-41	-0.833947	0.021	0.044	4.02499e-37	0	AC007952.4
ARL6IP4	1.17718e-41	-0.170893	0.345	0.426	4.30861e-37	0	ARL6IP4
PAK1	1.18096e-41	-0.506201	0.027	0.053	4.32243e-37	0	PAK1
NIFK	1.21026e-41	-0.210813	0.128	0.178	4.42966e-37	0	NIFK
PBX4	1.28474e-41	-0.199612	0.113	0.16	4.70226e-37	0	PBX4
FRMD4B	1.2978e-41	0.966571	0.098	0.067	4.75007e-37	0	FRMD4B
HIST1H2AI	1.34365e-41	-1.5379	0.015	0.035	4.91791e-37	0	HIST1H2AI
RBX1	1.36687e-41	-0.200276	0.343	0.416	5.00287e-37	0	RBX1
A2M-AS1	1.36737e-41	1.79742	0.021	0.007	5.00472e-37	0	A2M-AS1
CENPF	1.3858e-41	-0.996374	0.043	0.073	5.07218e-37	0	CENPF
RCC2	1.55795e-41	-0.33964	0.038	0.067	5.70224e-37	0	RCC2
PPM1M	1.64179e-41	-0.29834	0.079	0.119	6.00911e-37	0	PPM1M
CCR6	1.7783e-41	-0.991756	0.022	0.045	6.50876e-37	0	CCR6
SLC25A15	1.90558e-41	-1.49635	0.006	0.022	6.97461e-37	0	SLC25A15
VIPR2	1.93994e-41	2.39119	0.015	0.004	7.10037e-37	0	VIPR2
RAD54L	2.01596e-41	-2.58255	0.001	0.012	7.3786e-37	0	RAD54L
ARL4D	2.12978e-41	0.852927	0.114	0.081	7.7952e-37	0	ARL4D
DEGS1	2.21018e-41	-0.210537	0.149	0.203	8.08947e-37	0	DEGS1
FAM32A	2.51535e-41	-0.172196	0.124	0.175	9.20641e-37	0	FAM32A
CMIP	2.60636e-41	-0.349028	0.086	0.127	9.53952e-37	0	CMIP
SF3B5	2.92192e-41	-0.169154	0.286	0.362	1.06945e-36	0	SF3B5
SIT1	2.97919e-41	-0.25442	0.219	0.281	1.09041e-36	0	SIT1
AUTS2	3.54074e-41	0.71886	0.16	0.122	1.29595e-36	0	AUTS2
AC018816.1	3.97579e-41	-2.37262	0.003	0.015	1.45518e-36	0	AC018816.1
PRDM1	3.99333e-41	-0.200229	0.311	0.38	1.4616e-36	0	PRDM1
WASF2	4.12497e-41	-0.153451	0.226	0.294	1.50978e-36	0	WASF2
COMMD6	4.4141e-41	-0.150105	0.662	0.74	1.6156e-36	0	COMMD6
EPS8L2	4.7055e-41	-0.480766	0.04	0.07	1.72226e-36	0	EPS8L2
NT5C	4.80362e-41	-0.202731	0.139	0.192	1.75817e-36	0	NT5C
ICAM3	4.92267e-41	-0.187062	0.307	0.383	1.80175e-36	0	ICAM3
R3HDM1	4.95512e-41	-0.319193	0.077	0.117	1.81362e-36	0	R3HDM1
U2AF1L4	5.05805e-41	-0.345087	0.08	0.119	1.8513e-36	0	U2AF1L4
IL12RB2	5.27743e-41	-1.78547	0.006	0.022	1.93159e-36	0	IL12RB2
TRAC	6.62517e-41	-0.215621	0.289	0.359	2.42488e-36	0	TRAC
MSH2	6.7959e-41	-0.51	0.03	0.056	2.48737e-36	0	MSH2
RPS6	7.348e-41	-0.220636	0.948	0.962	2.68944e-36	0	RPS6
EBNA1BP2	7.89403e-41	-0.265216	0.05	0.083	2.88929e-36	0	EBNA1BP2
RALBP1	8.10296e-41	-0.258269	0.093	0.135	2.96576e-36	0	RALBP1
LRRFIP1	8.2308e-41	-0.161955	0.353	0.43	3.01256e-36	0	LRRFIP1
PRRG4	8.59149e-41	-1.16806	0.008	0.024	3.14457e-36	0	PRRG4
CYB5A	9.50734e-41	-0.248506	0.062	0.098	3.47978e-36	0	CYB5A
EIF6	9.70397e-41	-0.200342	0.153	0.208	3.55175e-36	0	EIF6
KLHDC7B	1.08021e-40	-0.771105	0.026	0.051	3.95367e-36	0	KLHDC7B
EIF2S1	1.08875e-40	-0.189705	0.13	0.181	3.98493e-36	0	EIF2S1
FIS1	1.14183e-40	-0.151205	0.244	0.315	4.17921e-36	0	FIS1
DDX46	1.27413e-40	-0.18723	0.227	0.293	4.66345e-36	0	DDX46
EIF3D	1.33192e-40	-0.156375	0.262	0.335	4.87494e-36	0	EIF3D
MBD2	1.35958e-40	-0.37698	0.067	0.103	4.9762e-36	0	MBD2
NPM3	1.37615e-40	-0.728166	0.013	0.033	5.03684e-36	0	NPM3
RBM39	1.47051e-40	0.247979	0.639	0.637	5.38221e-36	0	RBM39
IER3IP1	1.61511e-40	-0.183926	0.143	0.197	5.91146e-36	0	IER3IP1
DUSP6	1.67945e-40	1.53135	0.047	0.026	6.14696e-36	0	DUSP6
FBXO5	1.72563e-40	-0.585138	0.022	0.045	6.31598e-36	0	FBXO5
GTF3C6	1.75843e-40	-0.195441	0.157	0.213	6.43603e-36	0	GTF3C6
ST6GALNAC3	1.83203e-40	-1.28292	0.009	0.026	6.70543e-36	0	ST6GALNAC3
PRIM1	2.03927e-40	-0.44975	0.031	0.058	7.46394e-36	0	PRIM1
FARSA	2.09087e-40	-0.235149	0.086	0.128	7.65279e-36	0	FARSA
PTPN18	2.10532e-40	-0.326229	0.052	0.084	7.7057e-36	0	PTPN18
AC147651.4	2.10836e-40	-1.72407	0.004	0.017	7.7168e-36	0	AC147651.4
BRI3	2.23022e-40	-0.543218	0.052	0.084	8.16282e-36	0	BRI3
GUSB	2.77437e-40	-0.259794	0.078	0.117	1.01545e-35	0	GUSB
HDAC7	2.87678e-40	-0.341327	0.067	0.104	1.05293e-35	0	HDAC7
AKAP11	3.02775e-40	-0.388996	0.064	0.099	1.10819e-35	0	AKAP11
ZDHHC24	3.11117e-40	-0.348695	0.065	0.101	1.13872e-35	0	ZDHHC24
PTPRK	3.16451e-40	-1.49611	0.005	0.019	1.15824e-35	0	PTPRK
GRAMD1B	3.17843e-40	-0.619064	0.032	0.059	1.16334e-35	0	GRAMD1B
LMNB2	3.28824e-40	-0.410282	0.027	0.052	1.20353e-35	0	LMNB2
MPLKIP	4.17304e-40	-0.181972	0.11	0.157	1.52738e-35	0	MPLKIP
LAMTOR1	4.67882e-40	-0.188729	0.187	0.248	1.7125e-35	0	LAMTOR1
CEACAM21	5.11238e-40	-0.923388	0.018	0.04	1.87118e-35	0	CEACAM21
GNG10	5.39226e-40	-0.293524	0.071	0.109	1.97362e-35	0	GNG10
CPNE1	5.42788e-40	-0.174544	0.208	0.271	1.98666e-35	0	CPNE1
OCIAD1	5.75693e-40	-0.172755	0.271	0.344	2.10709e-35	0	OCIAD1
SERBP1	6.12068e-40	-0.164239	0.453	0.536	2.24023e-35	0	SERBP1
SPTAN1	6.9584e-40	-0.187622	0.23	0.295	2.54684e-35	0	SPTAN1
NAA10	8.06173e-40	-0.181418	0.181	0.24	2.95067e-35	0	NAA10
ACTL6A	8.88783e-40	-0.209708	0.059	0.093	3.25304e-35	0	ACTL6A
CLTA	8.94448e-40	-0.177098	0.235	0.302	3.27377e-35	0	CLTA
HIST1H3G	9.3682e-40	-2.63131	0.002	0.013	3.42885e-35	0	HIST1H3G
PYCR2	9.66836e-40	-0.172836	0.153	0.208	3.53872e-35	0	PYCR2
RRM1	1.07116e-39	-0.235908	0.088	0.129	3.92057e-35	0	RRM1
FBXO6	1.12136e-39	-0.435327	0.051	0.082	4.10431e-35	0	FBXO6
GTF3C1	1.1737e-39	-0.32278	0.07	0.107	4.29584e-35	0	GTF3C1
ALDH3A2	1.35295e-39	-0.650229	0.022	0.045	4.95192e-35	0	ALDH3A2
MTCH2	1.45544e-39	-0.224145	0.094	0.137	5.32705e-35	0	MTCH2
ACADM	1.46048e-39	-0.229645	0.081	0.122	5.34551e-35	0	ACADM
C19orf48	1.53278e-39	-0.304275	0.034	0.062	5.61013e-35	0	C19orf48
VSIR	1.60264e-39	-0.205256	0.203	0.263	5.86582e-35	0	VSIR
DERA	1.75402e-39	-0.49207	0.031	0.058	6.41988e-35	0	DERA
LDOC1	1.95122e-39	-1.53035	0.005	0.019	7.14167e-35	0	LDOC1
AP2M1	1.96919e-39	-0.159286	0.208	0.271	7.20742e-35	0	AP2M1
HNRNPD	1.9735e-39	-0.18061	0.21	0.272	7.22321e-35	0	HNRNPD
DDB2	2.05302e-39	-0.190145	0.077	0.116	7.51425e-35	0	DDB2
ALPK1	2.08737e-39	-1.94106	0.004	0.017	7.63997e-35	0	ALPK1
TMEM35B	2.20694e-39	-0.215919	0.154	0.208	8.0776e-35	0	TMEM35B
RUVBL2	2.29177e-39	-0.214358	0.06	0.095	8.38812e-35	0	RUVBL2
PDIA4	2.3301e-39	-0.2138	0.112	0.158	8.52841e-35	0	PDIA4
GALNT1	2.35508e-39	-0.556821	0.04	0.069	8.61984e-35	0	GALNT1
ATAD5	2.50861e-39	-0.574588	0.022	0.044	9.18176e-35	0	ATAD5
NUDT2	2.51373e-39	-0.379798	0.063	0.098	9.20051e-35	0	NUDT2
ST8SIA6	2.94649e-39	2.6112	0.012	0.003	1.07844e-34	0	ST8SIA6
FAAP20	3.12013e-39	-0.101014	0.132	0.184	1.142e-34	0	FAAP20
PSMD8	3.19928e-39	-0.209339	0.296	0.366	1.17097e-34	0	PSMD8
HECTD1	3.291e-39	-0.261804	0.109	0.153	1.20454e-34	0	HECTD1
COMMD5	3.33521e-39	-0.425265	0.049	0.08	1.22072e-34	0	COMMD5
BLMH	3.46994e-39	-0.308706	0.07	0.107	1.27003e-34	0	BLMH
CDHR1	3.49489e-39	2.37469	0.012	0.003	1.27917e-34	0	CDHR1
PTOV1	3.61245e-39	-0.213335	0.065	0.102	1.32219e-34	0	PTOV1
HOXB2	4.42239e-39	-0.391959	0.043	0.073	1.61864e-34	0	HOXB2
PHEX	4.47591e-39	-3.86325	0.001	0.011	1.63823e-34	0	PHEX
REEP2	4.64593e-39	-2.77459	0.001	0.012	1.70046e-34	0	REEP2
PSMG2	4.6853e-39	-0.154723	0.21	0.274	1.71487e-34	0	PSMG2
CHAF1A	4.74638e-39	-0.505891	0.013	0.031	1.73722e-34	0	CHAF1A
PSMA6	5.00541e-39	-0.209143	0.338	0.408	1.83203e-34	0	PSMA6
VPS16	5.29354e-39	-0.457167	0.041	0.07	1.93749e-34	0	VPS16
C5orf24	5.77017e-39	-0.373633	0.057	0.09	2.11194e-34	0	C5orf24
KIF20A	6.22591e-39	-3.12085	0.001	0.01	2.27875e-34	0	KIF20A
CDHR3	6.36029e-39	1.49596	0.034	0.016	2.32793e-34	0	CDHR3
MIR181A1HG	6.4466e-39	-0.586033	0.019	0.041	2.35952e-34	0	MIR181A1HG
MTSS1	6.62334e-39	-0.419472	0.046	0.076	2.42421e-34	0	MTSS1
EIF2AK3	6.65529e-39	-0.481818	0.026	0.05	2.4359e-34	0	EIF2AK3
ANP32E	6.78587e-39	-0.231209	0.174	0.229	2.4837e-34	0	ANP32E
GMDS	7.19543e-39	-0.282805	0.066	0.102	2.6336e-34	0	GMDS
SRSF4	7.84383e-39	-0.128911	0.193	0.255	2.87092e-34	0	SRSF4
CD4	9.003e-39	-1.88371	0.003	0.015	3.29519e-34	0	CD4
PSMC5	9.55711e-39	-0.157823	0.222	0.288	3.498e-34	0	PSMC5
ZNF496	9.62807e-39	-0.94174	0.013	0.031	3.52397e-34	0	ZNF496
NABP2	9.73231e-39	-0.28928	0.063	0.098	3.56212e-34	0	NABP2
TRPC4AP	1.03918e-38	0.694734	0.185	0.149	3.80349e-34	0	TRPC4AP
RALY	1.23183e-38	-0.196339	0.297	0.364	4.50861e-34	0	RALY
TRAV12-1	1.33755e-38	1.05691	0.057	0.034	4.89558e-34	0	TRAV12-1
NCAPH2	1.5109e-38	-0.370726	0.033	0.06	5.53006e-34	0	NCAPH2
GALK1	1.5299e-38	-0.410755	0.036	0.064	5.59957e-34	0	GALK1
TOMM6	1.55449e-38	-0.135753	0.348	0.432	5.68959e-34	0	TOMM6
MAN2A1	1.64185e-38	0.796572	0.145	0.112	6.00932e-34	0	MAN2A1
AC017104.1	1.65109e-38	-2.3561	0.003	0.015	6.04316e-34	0	AC017104.1
MRPL4	1.677e-38	-0.168719	0.125	0.174	6.138e-34	0	MRPL4
PHLDA2	1.69158e-38	-0.953165	0.014	0.033	6.19135e-34	0	PHLDA2
TOPBP1	1.72808e-38	-0.220032	0.054	0.087	6.32496e-34	0	TOPBP1
SNHG6	1.91911e-38	0.229624	0.644	0.64	7.02413e-34	0	SNHG6
PCNA	1.94585e-38	-0.388043	0.086	0.125	7.122e-34	0	PCNA
LSM7	2.03312e-38	-0.153043	0.318	0.395	7.44143e-34	0	LSM7
ARL8B	2.05973e-38	-0.236319	0.138	0.187	7.5388e-34	0	ARL8B
CTNNB1	2.2173e-38	-0.219147	0.128	0.176	8.11554e-34	0	CTNNB1
ST3GAL1	2.21993e-38	-0.173115	0.221	0.284	8.12515e-34	0	ST3GAL1
DGKH	2.4516e-38	-0.771138	0.025	0.048	8.97309e-34	0	DGKH
PSMC4	2.52922e-38	-0.166972	0.154	0.207	9.25719e-34	0	PSMC4
REXO2	2.55718e-38	-0.226248	0.113	0.158	9.35952e-34	0	REXO2
EPS15	2.63624e-38	0.474686	0.271	0.233	9.64889e-34	0	EPS15
KNTC1	2.66424e-38	-0.689743	0.013	0.031	9.75137e-34	0	KNTC1
NEIL3	2.79833e-38	-1.07926	0.005	0.018	1.02422e-33	0	NEIL3
LPCAT4	2.96171e-38	-0.240993	0.07	0.107	1.08402e-33	0	LPCAT4
ARL2	3.00587e-38	-0.206479	0.098	0.141	1.10018e-33	0	ARL2
AKR1B1	3.02796e-38	-0.182357	0.139	0.19	1.10826e-33	0	AKR1B1
ARHGEF39	3.12379e-38	-1.43797	0.004	0.018	1.14334e-33	0	ARHGEF39
PSMB8	3.17478e-38	-0.157116	0.478	0.554	1.162e-33	0	PSMB8
TSPAN4	3.55501e-38	-1.40929	0.005	0.02	1.30117e-33	0	TSPAN4
JAK3	3.77448e-38	-0.16789	0.153	0.206	1.3815e-33	0	JAK3
AL441992.1	4.03222e-38	-0.641363	0.019	0.04	1.47583e-33	0	AL441992.1
LINC02084	4.09171e-38	0.731546	0.068	0.043	1.49761e-33	0	LINC02084
STX10	4.15552e-38	-0.259354	0.09	0.131	1.52096e-33	0	STX10
CTNNBIP1	4.17064e-38	-0.452305	0.03	0.056	1.5265e-33	0	CTNNBIP1
CD5	4.27334e-38	0.609461	0.253	0.219	1.56409e-33	0	CD5
CDK14	4.35633e-38	-3.86336	0.001	0.01	1.59446e-33	0	CDK14
S1PR5	4.66752e-38	1.13399	0.03	0.014	1.70836e-33	0	S1PR5
CHD1L	4.70034e-38	-0.560863	0.032	0.057	1.72037e-33	0	CHD1L
SERP2	5.04041e-38	-1.63058	0.006	0.02	1.84484e-33	0	SERP2
TMX1	5.07321e-38	-0.180622	0.169	0.225	1.85685e-33	0	TMX1
ACTG1	5.18115e-38	-0.130324	0.924	0.936	1.89635e-33	0	ACTG1
DSCC1	5.38038e-38	-1.67599	0.003	0.014	1.96927e-33	0	DSCC1
NOB1	5.91695e-38	-0.201665	0.095	0.137	2.16566e-33	0	NOB1
MAF	6.51915e-38	0.878894	0.094	0.065	2.38607e-33	0	MAF
PNISR	6.7061e-38	-0.149345	0.358	0.439	2.4545e-33	0	PNISR
POLR2D	6.72312e-38	-0.391748	0.051	0.082	2.46073e-33	0	POLR2D
EMC6	6.9784e-38	-0.209856	0.112	0.158	2.55417e-33	0	EMC6
DCTN3	7.56484e-38	-0.19923	0.209	0.269	2.76881e-33	0	DCTN3
KLF12	8.04167e-38	0.703339	0.153	0.119	2.94333e-33	0	KLF12
SNRPA1	8.12747e-38	-0.167475	0.159	0.213	2.97474e-33	0	SNRPA1
DDX11	8.16083e-38	-0.576127	0.013	0.032	2.98695e-33	0	DDX11
CHMP4B	8.53579e-38	-0.212556	0.091	0.132	3.12418e-33	0	CHMP4B
LAMTOR2	9.47691e-38	-0.177616	0.12	0.167	3.46864e-33	0	LAMTOR2
GLRX5	9.50368e-38	-0.351234	0.053	0.085	3.47844e-33	0	GLRX5
SRSF1	1.04187e-37	-0.138042	0.157	0.211	3.81333e-33	0	SRSF1
BMERB1	1.0516e-37	-0.760578	0.019	0.04	3.84898e-33	0	BMERB1
CMTM8	1.05917e-37	-1.59051	0.006	0.02	3.87668e-33	0	CMTM8
STUB1	1.29878e-37	-0.150659	0.144	0.195	4.75365e-33	0	STUB1
WDHD1	1.41911e-37	-0.717038	0.013	0.032	5.19408e-33	0	WDHD1
LENG8	1.47145e-37	-0.337076	0.076	0.113	5.38564e-33	0	LENG8
MRPS23	1.50098e-37	-0.272771	0.066	0.101	5.49372e-33	0	MRPS23
E2F7	1.50167e-37	-2.38362	0.001	0.012	5.49625e-33	0	E2F7
RPL18	1.50566e-37	-0.170628	0.97	0.978	5.51087e-33	0	RPL18
LTBP3	1.5127e-37	-0.521778	0.029	0.053	5.53662e-33	0	LTBP3
CEP170	1.71809e-37	-0.529145	0.037	0.065	6.28837e-33	0	CEP170
UBA3	1.72128e-37	-0.196875	0.116	0.162	6.30006e-33	0	UBA3
COX7C	1.85313e-37	-0.12634	0.76	0.815	6.78265e-33	0	COX7C
DUSP8	1.90347e-37	1.24827	0.049	0.028	6.96689e-33	0	DUSP8
STIL	2.0542e-37	-0.944299	0.007	0.022	7.51858e-33	0	STIL
METTL3	2.06273e-37	-0.53687	0.027	0.051	7.5498e-33	0	METTL3
UFC1	2.18167e-37	-0.143636	0.279	0.352	7.98514e-33	0	UFC1
COA4	2.23075e-37	-0.190301	0.1	0.142	8.16475e-33	0	COA4
EXO1	2.46877e-37	-2.35921	0.001	0.012	9.03595e-33	0	EXO1
DCTN2	2.54834e-37	-0.179705	0.144	0.196	9.32719e-33	0	DCTN2
POLR2H	2.54886e-37	-0.180706	0.086	0.126	9.32907e-33	0	POLR2H
NR5A2	2.60368e-37	-2.73245	0.002	0.013	9.52973e-33	0	NR5A2
CMTM3	2.71882e-37	-0.194443	0.135	0.184	9.95114e-33	0	CMTM3
TPM3	2.78877e-37	-0.16535	0.557	0.63	1.02072e-32	0	TPM3
PHLDB3	3.06169e-37	-0.555967	0.027	0.051	1.12061e-32	0	PHLDB3
AHCY	3.22467e-37	-0.223915	0.056	0.088	1.18026e-32	0	AHCY
PTPRN2	3.66232e-37	-0.498203	0.031	0.056	1.34045e-32	0	PTPRN2
BCL2L12	3.70908e-37	-0.241565	0.035	0.062	1.35756e-32	0	BCL2L12
CD72	3.99363e-37	-0.883567	0.013	0.031	1.46171e-32	0	CD72
ADGRG5	4.39026e-37	-0.975989	0.013	0.031	1.60688e-32	0	ADGRG5
ZNF367	4.59672e-37	-1.08182	0.006	0.02	1.68245e-32	0	ZNF367
LTA	4.99014e-37	-0.676	0.024	0.046	1.82644e-32	0	LTA
NOTCH2NLB	4.99206e-37	-1.10642	0.008	0.024	1.82714e-32	0	NOTCH2NLB
NDUFS3	6.29042e-37	-0.148616	0.152	0.205	2.30236e-32	0	NDUFS3
EIF5	6.44871e-37	0.248357	0.589	0.581	2.36029e-32	0	EIF5
SSBP1	7.00167e-37	-0.133378	0.293	0.368	2.56268e-32	0	SSBP1
FAM126A	7.11892e-37	-0.31258	0.049	0.079	2.6056e-32	0	FAM126A
SURF4	7.15844e-37	-0.182078	0.199	0.257	2.62006e-32	0	SURF4
CBFB	7.24745e-37	-0.192775	0.078	0.116	2.65264e-32	0	CBFB
CTNNA1	7.28742e-37	-0.60296	0.033	0.059	2.66727e-32	0	CTNNA1
CHPF	7.43305e-37	-0.977673	0.012	0.029	2.72057e-32	0	CHPF
CYFIP2	8.66866e-37	-0.159207	0.202	0.261	3.17282e-32	0	CYFIP2
SRP72	9.08697e-37	-0.173241	0.16	0.213	3.32592e-32	0	SRP72
DENR	9.78243e-37	-0.173576	0.128	0.176	3.58047e-32	0	DENR
NMRK1	1.04827e-36	0.679177	0.205	0.17	3.83676e-32	0	NMRK1
RPA1	1.05209e-36	-0.258982	0.073	0.109	3.85074e-32	0	RPA1
FHOD1	1.13465e-36	-0.551947	0.025	0.048	4.15292e-32	0	FHOD1
ZNF667-AS1	1.27993e-36	-2.86529	0.001	0.011	4.68468e-32	0	ZNF667-AS1
PSMD9	1.28973e-36	-0.137118	0.15	0.203	4.72056e-32	0	PSMD9
CAT	1.29695e-36	-0.276247	0.072	0.108	4.74697e-32	0	CAT
PSMB4	1.32904e-36	-0.127597	0.13	0.179	4.86443e-32	0	PSMB4
CXorf21	1.38527e-36	-1.66583	0.004	0.017	5.07021e-32	0	CXorf21
MAP4K3	1.41051e-36	-1.15048	0.012	0.03	5.1626e-32	0	MAP4K3
FBXO10	1.54144e-36	-1.32988	0.009	0.025	5.64184e-32	0	FBXO10
MDFIC	1.57263e-36	-0.267902	0.096	0.136	5.75597e-32	0	MDFIC
FXYD1	1.80925e-36	-0.875087	0.016	0.035	6.62205e-32	0	FXYD1
C1orf112	1.86704e-36	-0.942219	0.014	0.033	6.83357e-32	0	C1orf112
CRIM1	1.91283e-36	-0.973914	0.014	0.032	7.00115e-32	0	CRIM1
EMC8	1.91297e-36	-0.168327	0.058	0.091	7.00167e-32	0	EMC8
PYCARD	1.91463e-36	-0.217067	0.151	0.201	7.00772e-32	0	PYCARD
SSR3	1.94111e-36	-0.142774	0.248	0.316	7.10464e-32	0	SSR3
PIGX	1.94516e-36	-0.402738	0.026	0.05	7.11947e-32	0	PIGX
WDR76	1.95763e-36	-0.517127	0.019	0.039	7.16511e-32	0	WDR76
TMED10	1.9649e-36	-0.140869	0.27	0.34	7.19174e-32	0	TMED10
HAUS1	2.03428e-36	-0.232086	0.065	0.1	7.44567e-32	0	HAUS1
HSPA6	2.13348e-36	1.93345	0.069	0.045	7.80875e-32	0	HSPA6
CIT	2.26538e-36	-1.68006	0.002	0.013	8.29151e-32	0	CIT
DNA2	2.4393e-36	-1.23893	0.003	0.015	8.92806e-32	0	DNA2
MIAT	2.46455e-36	0.754557	0.124	0.092	9.02051e-32	0	MIAT
PFDN6	2.62713e-36	-0.210884	0.089	0.129	9.61555e-32	0	PFDN6
LINC01572	2.71872e-36	-1.33872	0.004	0.017	9.95079e-32	0	LINC01572
MT1F	2.82946e-36	-0.264496	0.119	0.163	1.03561e-31	0	MT1F
ERI1	2.84274e-36	-0.477871	0.027	0.05	1.04047e-31	0	ERI1
CNKSR2	3.11611e-36	-1.9055	0.003	0.016	1.14053e-31	0	CNKSR2
IGFBP4	3.23308e-36	1.12263	0.045	0.025	1.18334e-31	0	IGFBP4
CCT7	3.43795e-36	-0.154045	0.23	0.294	1.25832e-31	0	CCT7
TRAF5	3.93024e-36	-0.25602	0.13	0.176	1.43851e-31	0	TRAF5
PSMB1	4.40808e-36	-0.145909	0.34	0.415	1.6134e-31	0	PSMB1
EI24	4.45647e-36	-0.299434	0.046	0.076	1.63111e-31	0	EI24
SPG21	4.51057e-36	-0.189749	0.089	0.129	1.65091e-31	0	SPG21
KAT6B	4.51792e-36	-0.248628	0.132	0.178	1.6536e-31	0	KAT6B
TFAM	4.61218e-36	-0.114147	0.119	0.165	1.6881e-31	0	TFAM
TMEM200A	4.75637e-36	-0.671421	0.019	0.039	1.74088e-31	0	TMEM200A
TTC39B	4.92263e-36	0.792659	0.13	0.098	1.80173e-31	0	TTC39B
HIVEP1	4.93205e-36	-0.445126	0.035	0.061	1.80518e-31	0	HIVEP1
KRT73-AS1	5.09784e-36	-2.64215	0.002	0.013	1.86586e-31	0	KRT73-AS1
SMARCB1	5.68615e-36	-0.187995	0.1	0.142	2.08119e-31	0	SMARCB1
COX20	5.81927e-36	-0.177801	0.108	0.151	2.12991e-31	0	COX20
PDGFA	6.03971e-36	-2.04651	0.002	0.013	2.21059e-31	0	PDGFA
CYP2R1	6.50336e-36	-0.368927	0.049	0.078	2.3803e-31	0	CYP2R1
UQCR11	6.54457e-36	-0.154641	0.518	0.6	2.39538e-31	0	UQCR11
PACSIN1	6.91896e-36	1.93273	0.014	0.004	2.53241e-31	0	PACSIN1
MESD	6.95679e-36	-0.169916	0.149	0.2	2.54626e-31	0	MESD
TUFM	7.20821e-36	-0.141975	0.26	0.328	2.63828e-31	0	TUFM
SH2D2A	7.34836e-36	-0.240055	0.29	0.351	2.68957e-31	0	SH2D2A
FAF1	7.52311e-36	-0.286556	0.05	0.081	2.75353e-31	0	FAF1
ECT2	8.25742e-36	-0.64495	0.01	0.026	3.0223e-31	0	ECT2
AHCYL1	8.54352e-36	-0.297313	0.04	0.068	3.12701e-31	0	AHCYL1
ILVBL	9.06329e-36	-0.511538	0.025	0.047	3.31726e-31	0	ILVBL
DUSP10	9.13586e-36	-0.216972	0.136	0.183	3.34381e-31	0	DUSP10
MCUR1	9.76663e-36	-0.293741	0.036	0.063	3.57468e-31	0	MCUR1
ZFP36L2	1.12036e-35	-0.272617	0.875	0.86	4.10062e-31	0	ZFP36L2
PSMD1	1.12609e-35	-0.187731	0.111	0.155	4.12159e-31	0	PSMD1
CEP152	1.1539e-35	-0.535363	0.019	0.039	4.22337e-31	0	CEP152
HAUS4	1.18327e-35	-0.247709	0.051	0.082	4.33089e-31	0	HAUS4
POLD2	1.20307e-35	-0.356059	0.045	0.074	4.40334e-31	0	POLD2
RWDD1	1.22354e-35	-0.121717	0.27	0.339	4.47828e-31	0	RWDD1
ARF6	1.26645e-35	-0.158661	0.289	0.358	4.63532e-31	0	ARF6
PPIL3	1.36893e-35	-0.222143	0.071	0.107	5.01044e-31	0	PPIL3
NIT2	1.40242e-35	-0.218338	0.081	0.119	5.133e-31	0	NIT2
TSC22D1	1.55066e-35	-0.736403	0.04	0.066	5.67558e-31	0	TSC22D1
UBA52	1.62988e-35	-0.108472	0.883	0.909	5.96551e-31	0	UBA52
DOCK5	1.74391e-35	-2.76068	0.001	0.011	6.38289e-31	0	DOCK5
C14orf119	1.77517e-35	-0.226156	0.117	0.161	6.49728e-31	0	C14orf119
ENSA	1.81165e-35	-0.129214	0.293	0.364	6.63084e-31	0	ENSA
FHL3	1.90058e-35	-0.705883	0.018	0.038	6.9563e-31	0	FHL3
CENPP	2.01809e-35	-1.04448	0.006	0.02	7.38641e-31	0	CENPP
HIPK1	2.02441e-35	-0.188554	0.094	0.134	7.40953e-31	0	HIPK1
C5orf56	2.10179e-35	0.4806	0.263	0.226	7.69274e-31	0	C5orf56
CBX3	2.18222e-35	-0.144187	0.255	0.32	7.98714e-31	0	CBX3
DLST	2.23108e-35	-0.241105	0.074	0.11	8.16599e-31	0	DLST
PADI4	2.40439e-35	-2.94198	0.001	0.011	8.80029e-31	0	PADI4
DYNLT1	2.49069e-35	-0.149814	0.226	0.288	9.11619e-31	0	DYNLT1
COQ9	2.73307e-35	-0.418437	0.036	0.062	1.00033e-30	0	COQ9
PLK2	2.82644e-35	-0.755146	0.023	0.045	1.03451e-30	0	PLK2
HNRNPUL2	3.16614e-35	-0.267799	0.075	0.111	1.15884e-30	0	HNRNPUL2
CEP57	3.34301e-35	-0.163209	0.181	0.237	1.22358e-30	0	CEP57
TOMM22	3.37418e-35	-0.126365	0.213	0.276	1.23498e-30	0	TOMM22
TRIB1	3.78525e-35	-1.03411	0.007	0.022	1.38544e-30	0	TRIB1
CSTF2	4.08005e-35	-0.481356	0.036	0.061	1.49334e-30	0	CSTF2
MRPS33	4.17975e-35	-0.210242	0.09	0.129	1.52983e-30	0	MRPS33
MRPS26	4.51209e-35	-0.150832	0.095	0.136	1.65147e-30	0	MRPS26
POLR2I	4.57862e-35	-0.16743	0.119	0.164	1.67582e-30	0	POLR2I
RHBDD2	4.88727e-35	-0.233438	0.154	0.204	1.78879e-30	0	RHBDD2
CDK2	4.90039e-35	-0.349486	0.027	0.049	1.79359e-30	0	CDK2
TMED8	5.06892e-35	-0.597752	0.017	0.036	1.85528e-30	0	TMED8
CXorf40B	5.09745e-35	-0.337371	0.054	0.085	1.86572e-30	0	CXorf40B
TYROBP	5.57298e-35	-1.44011	0.016	0.035	2.03977e-30	0	TYROBP
MSRA	6.11309e-35	-0.62654	0.015	0.034	2.23745e-30	0	MSRA
NOL11	6.188e-35	-0.204986	0.089	0.128	2.26487e-30	0	NOL11
ZNF880	6.48917e-35	-0.555609	0.03	0.054	2.3751e-30	0	ZNF880
DENND10	6.61695e-35	-0.408915	0.058	0.089	2.42187e-30	0	DENND10
NME7	6.65594e-35	-0.405473	0.04	0.067	2.43614e-30	0	NME7
HECTD2	6.80289e-35	-1.07527	0.011	0.028	2.48993e-30	0	HECTD2
LYN	7.24953e-35	-1.17714	0.006	0.019	2.6534e-30	0	LYN
GIMAP1	7.7805e-35	0.411901	0.323	0.289	2.84774e-30	0	GIMAP1
SPEN	7.98616e-35	-0.182922	0.09	0.129	2.92302e-30	0	SPEN
RNF135	8.5204e-35	1.31715	0.046	0.026	3.11855e-30	0	RNF135
MT-ATP8	8.73428e-35	0.208449	0.906	0.919	3.19683e-30	0	MT-ATP8
RBFA	8.76051e-35	-0.379876	0.028	0.051	3.20644e-30	0	RBFA
PELO	9.41913e-35	-0.235899	0.056	0.087	3.4475e-30	0	PELO
TIGIT	9.47304e-35	-0.496784	0.323	0.363	3.46723e-30	0	TIGIT
LCLAT1	1.03534e-34	-0.392572	0.045	0.073	3.78946e-30	0	LCLAT1
GLO1	1.04915e-34	-0.135522	0.103	0.145	3.83998e-30	0	GLO1
BAZ2B	1.05439e-34	0.834464	0.097	0.068	3.85916e-30	0	BAZ2B
EBP	1.08829e-34	-0.188219	0.082	0.12	3.98325e-30	0	EBP
GPR155	1.13724e-34	-0.281655	0.085	0.122	4.16242e-30	0	GPR155
CKAP2	1.1504e-34	0.678039	0.181	0.147	4.21058e-30	0	CKAP2
ATP2A2	1.18059e-34	-0.233563	0.073	0.108	4.32107e-30	0	ATP2A2
FLII	1.23802e-34	-0.22983	0.088	0.126	4.53129e-30	0	FLII
MN1	1.24666e-34	2.41366	0.01	0.002	4.56292e-30	0	MN1
DCPS	1.26331e-34	-0.302192	0.066	0.1	4.62384e-30	0	DCPS
GMNN	1.29877e-34	-0.26146	0.039	0.066	4.75362e-30	0	GMNN
DENND6B	1.34725e-34	-0.607444	0.017	0.037	4.93108e-30	0	DENND6B
MRPS14	1.50365e-34	-0.261897	0.074	0.109	5.5035e-30	0	MRPS14
ADPRM	1.50677e-34	-0.614826	0.029	0.052	5.51493e-30	0	ADPRM
ATAD2	1.59347e-34	-0.361193	0.062	0.094	5.83227e-30	0	ATAD2
AFG3L2	1.70075e-34	-0.265256	0.047	0.076	6.2249e-30	0	AFG3L2
C20orf27	1.76913e-34	-0.273066	0.059	0.091	6.47518e-30	0	C20orf27
MAP4K3-DT	1.84359e-34	-1.05545	0.016	0.035	6.74772e-30	0	MAP4K3-DT
SLC43A3	1.84804e-34	-0.537464	0.021	0.041	6.76401e-30	0	SLC43A3
TMCO1	1.88232e-34	-0.174544	0.244	0.308	6.88948e-30	0	TMCO1
ADAM8	2.04167e-34	-0.328389	0.087	0.124	7.47271e-30	0	ADAM8
TBCD	2.06783e-34	0.700221	0.183	0.149	7.56848e-30	0	TBCD
KDM5B	2.11703e-34	-0.357007	0.076	0.111	7.74854e-30	0	KDM5B
TMOD3	2.14897e-34	-0.173281	0.186	0.242	7.86544e-30	0	TMOD3
LYPD3	2.24685e-34	-0.814394	0.014	0.032	8.22371e-30	0	LYPD3
SPCS3	2.25795e-34	-0.160669	0.198	0.256	8.26433e-30	0	SPCS3
PFDN4	2.37028e-34	-0.136897	0.103	0.146	8.67545e-30	0	PFDN4
MAGOHB	2.5532e-34	-0.253829	0.05	0.08	9.34496e-30	0	MAGOHB
ACYP1	2.7904e-34	-0.256092	0.047	0.076	1.02131e-29	0	ACYP1
NUCB1	2.82785e-34	-0.142541	0.207	0.266	1.03502e-29	0	NUCB1
PMPCB	2.87906e-34	-0.139318	0.137	0.186	1.05377e-29	0	PMPCB
OSGEP	2.97707e-34	-0.164888	0.073	0.108	1.08964e-29	0	OSGEP
ACAP2	3.04512e-34	-0.162	0.197	0.255	1.11454e-29	0	ACAP2
ADAMTS4	3.40099e-34	1.76838	0.016	0.005	1.2448e-29	0	ADAMTS4
EVL	3.51198e-34	-0.149919	0.627	0.703	1.28542e-29	0	EVL
SMIM12	3.61329e-34	-0.156753	0.093	0.133	1.3225e-29	0	SMIM12
TRAPPC2L	3.65259e-34	-0.173075	0.138	0.186	1.33688e-29	0	TRAPPC2L
KCNN4	3.88376e-34	-0.877843	0.012	0.029	1.42149e-29	0	KCNN4
EIF3J	4.06906e-34	-0.172983	0.137	0.184	1.48932e-29	0	EIF3J
SCAMP3	4.28086e-34	-0.199936	0.124	0.168	1.56684e-29	0	SCAMP3
TTC24	4.28738e-34	-0.643503	0.03	0.053	1.56922e-29	0	TTC24
CCDC167	4.37231e-34	-0.18653	0.092	0.13	1.60031e-29	0	CCDC167
PBDC1	4.39917e-34	-0.214393	0.136	0.182	1.61014e-29	0	PBDC1
NAXE	4.48516e-34	-0.177635	0.099	0.139	1.64161e-29	0	NAXE
RASGRP2	4.75494e-34	-0.272264	0.104	0.144	1.74036e-29	0	RASGRP2
SLC52A2	4.81805e-34	-0.215852	0.059	0.09	1.76345e-29	0	SLC52A2
PVRIG	5.00966e-34	1.00367	0.069	0.045	1.83359e-29	0	PVRIG
SCYL1	5.23699e-34	-0.224531	0.061	0.093	1.91679e-29	0	SCYL1
IL27RA	5.98932e-34	-0.195726	0.101	0.142	2.19215e-29	0	IL27RA
NUDT21	6.00236e-34	-0.18087	0.202	0.259	2.19692e-29	0	NUDT21
SVIL	6.14849e-34	-0.879031	0.011	0.027	2.25041e-29	0	SVIL
DIAPH1	6.50857e-34	-0.161987	0.168	0.22	2.3822e-29	0	DIAPH1
ERGIC3	6.55644e-34	-0.129363	0.213	0.273	2.39972e-29	0	ERGIC3
GZMA	6.82689e-34	-0.287775	0.783	0.614	2.49871e-29	0	GZMA
SLC29A1	7.08619e-34	-1.01732	0.006	0.019	2.59362e-29	0	SLC29A1
MRPS25	7.10855e-34	-0.244054	0.088	0.126	2.6018e-29	0	MRPS25
ZNF267	7.4326e-34	-0.221993	0.119	0.162	2.72041e-29	0	ZNF267
TFRC	7.72669e-34	-0.177414	0.094	0.133	2.82805e-29	0	TFRC
BCL6	7.76917e-34	0.787786	0.111	0.082	2.84359e-29	0	BCL6
AP3S1	8.05153e-34	0.577902	0.236	0.203	2.94694e-29	0	AP3S1
SNX3	8.21355e-34	-0.132406	0.243	0.307	3.00624e-29	0	SNX3
CXCR3	8.30362e-34	0.440305	0.272	0.235	3.03921e-29	0	CXCR3
AHNAK	8.31614e-34	0.31435	0.408	0.374	3.04379e-29	0	AHNAK
DSEL	8.542e-34	-0.665161	0.017	0.036	3.12646e-29	0	DSEL
AL096865.1	8.78372e-34	-1.27055	0.005	0.018	3.21493e-29	0	AL096865.1
MEST	9.11366e-34	-1.90249	0.003	0.015	3.33569e-29	0	MEST
ANKRD10	9.2735e-34	-0.137077	0.165	0.218	3.3942e-29	0	ANKRD10
LDLRAP1	9.64804e-34	-0.320912	0.095	0.133	3.53128e-29	0	LDLRAP1
C12orf75	1.05775e-33	-0.235607	0.195	0.246	3.87149e-29	0	C12orf75
CS	1.07822e-33	-0.147705	0.072	0.107	3.9464e-29	0	CS
TMED3	1.22852e-33	-0.218447	0.088	0.126	4.49649e-29	0	TMED3
TMEM219	1.34355e-33	-0.151245	0.173	0.227	4.91754e-29	0	TMEM219
PDS5A	1.49952e-33	-0.170891	0.127	0.173	5.48839e-29	0	PDS5A
MAP7D1	1.6759e-33	-0.191967	0.091	0.13	6.13395e-29	0	MAP7D1
ZNF831	1.72099e-33	0.569143	0.181	0.147	6.299e-29	0	ZNF831
CDK5	1.74514e-33	-0.580335	0.027	0.049	6.3874e-29	0	CDK5
DDAH2	1.79805e-33	-0.444921	0.041	0.067	6.58105e-29	0	DDAH2
C3orf14	1.81653e-33	-0.620058	0.014	0.031	6.64869e-29	0	C3orf14
CNP	1.85981e-33	-0.212528	0.05	0.079	6.80711e-29	0	CNP
GTPBP4	2.01976e-33	-0.141873	0.079	0.115	7.39253e-29	0	GTPBP4
SPTY2D1	2.06266e-33	-0.150651	0.131	0.177	7.54956e-29	0	SPTY2D1
MCTS1	2.09833e-33	-0.119591	0.138	0.186	7.6801e-29	0	MCTS1
PRKAG2	2.24135e-33	-0.394824	0.045	0.073	8.20355e-29	0	PRKAG2
KIF18A	2.2528e-33	-1.01052	0.007	0.021	8.24547e-29	0	KIF18A
SPATA20	2.3168e-33	-0.372405	0.037	0.062	8.47972e-29	0	SPATA20
PQBP1	2.32825e-33	-0.144412	0.15	0.2	8.52163e-29	0	PQBP1
OAS2	2.34002e-33	-0.102002	0.162	0.213	8.56472e-29	0	OAS2
PDHB	2.51811e-33	-0.178582	0.107	0.149	9.21654e-29	0	PDHB
WDR77	2.56047e-33	-0.279059	0.042	0.069	9.37157e-29	0	WDR77
RAD23A	2.57313e-33	-0.1465	0.251	0.315	9.41791e-29	0	RAD23A
TOM1	2.91135e-33	0.869882	0.099	0.072	1.06558e-28	0	TOM1
NUP58	2.9799e-33	-0.155571	0.109	0.151	1.09067e-28	0	NUP58
FOXO1	3.15275e-33	-0.194174	0.124	0.168	1.15394e-28	0	FOXO1
SNRPA	3.30647e-33	-0.150198	0.189	0.245	1.2102e-28	0	SNRPA
SLC4A4	3.38518e-33	2.32459	0.011	0.003	1.23901e-28	0	SLC4A4
NSD3	3.42222e-33	-0.12072	0.237	0.299	1.25257e-28	0	NSD3
JAGN1	3.45236e-33	-0.211287	0.08	0.116	1.2636e-28	0	JAGN1
EZR	3.49855e-33	0.2701	0.612	0.598	1.2805e-28	0	EZR
POLDIP2	3.51384e-33	-0.118386	0.063	0.095	1.2861e-28	0	POLDIP2
COPG2	3.54502e-33	-0.502286	0.022	0.042	1.29751e-28	0	COPG2
ABCF1	3.73033e-33	-0.141993	0.108	0.15	1.36534e-28	0	ABCF1
SF3B6	4.05633e-33	-0.151916	0.278	0.345	1.48466e-28	0	SF3B6
SPART	4.48367e-33	-0.800364	0.012	0.028	1.64107e-28	0	SPART
GNPDA1	4.93555e-33	-0.336127	0.063	0.094	1.80646e-28	0	GNPDA1
PFKL	4.95042e-33	-0.171995	0.079	0.115	1.8119e-28	0	PFKL
CLN3	4.9861e-33	-0.249986	0.084	0.12	1.82496e-28	0	CLN3
TMED2	5.05277e-33	-0.134624	0.227	0.288	1.84937e-28	0	TMED2
BZW2	5.34993e-33	-0.137364	0.088	0.125	1.95813e-28	0	BZW2
MS4A6A	5.48467e-33	-1.55686	0.007	0.021	2.00744e-28	0	MS4A6A
LST1	5.7333e-33	-1.09771	0.012	0.028	2.09844e-28	0	LST1
AGTPBP1	5.81689e-33	0.9419	0.092	0.065	2.12904e-28	0	AGTPBP1
FAH	5.96741e-33	-0.953492	0.007	0.021	2.18413e-28	0	FAH
NCOA2	6.04547e-33	0.712318	0.154	0.122	2.2127e-28	0	NCOA2
ENDOD1	6.29458e-33	-0.577038	0.026	0.047	2.30388e-28	0	ENDOD1
HERPUD2	6.73857e-33	0.52983	0.26	0.228	2.46639e-28	0	HERPUD2
PARP1	6.86705e-33	-0.169237	0.185	0.238	2.51341e-28	0	PARP1
TUBG1	6.97947e-33	-0.434343	0.018	0.037	2.55456e-28	0	TUBG1
MYCBP	7.18464e-33	-0.190975	0.074	0.108	2.62965e-28	0	MYCBP
PMM1	7.21094e-33	-0.237854	0.063	0.095	2.63928e-28	0	PMM1
OIP5-AS1	7.43337e-33	-0.161819	0.129	0.174	2.72069e-28	0	OIP5-AS1
TXNL1	7.93133e-33	-0.107587	0.198	0.256	2.90295e-28	0	TXNL1
CHCHD1	8.02503e-33	-0.195982	0.088	0.125	2.93724e-28	0	CHCHD1
ANAPC16	8.32132e-33	-0.124287	0.458	0.544	3.04569e-28	0	ANAPC16
SLC8B1	8.62405e-33	-0.523359	0.029	0.051	3.15649e-28	0	SLC8B1
PSMD13	8.9929e-33	-0.14946	0.18	0.234	3.29149e-28	0	PSMD13
RARG	8.99305e-33	-1.28075	0.006	0.019	3.29155e-28	0	RARG
SUSD6	9.71848e-33	-0.261288	0.067	0.099	3.55706e-28	0	SUSD6
PES1	1.00009e-32	-0.266816	0.047	0.075	3.66042e-28	0	PES1
QSOX1	1.01043e-32	-0.45339	0.035	0.059	3.69828e-28	0	QSOX1
SMC3	1.01869e-32	-0.188644	0.154	0.202	3.72849e-28	0	SMC3
MICAL1	1.14975e-32	-0.258875	0.066	0.099	4.20821e-28	0	MICAL1
ARSG	1.15691e-32	-0.650638	0.019	0.038	4.23439e-28	0	ARSG
SH3BP1	1.21188e-32	-0.168203	0.12	0.163	4.43561e-28	0	SH3BP1
PARP9	1.31008e-32	-0.105746	0.166	0.218	4.79502e-28	0	PARP9
BAX	1.31115e-32	-0.149662	0.251	0.313	4.79893e-28	0	BAX
DENND1B	1.49715e-32	-0.249819	0.087	0.123	5.4797e-28	0	DENND1B
TRBV6-1	1.74969e-32	-1.50533	0.018	0.036	6.40405e-28	0	TRBV6-1
NDUFA2	1.75486e-32	-0.129439	0.23	0.293	6.42295e-28	0	NDUFA2
VIPR1	1.94035e-32	-1.45873	0.004	0.015	7.10189e-28	0	VIPR1
RPN2	2.03041e-32	-0.138803	0.227	0.288	7.43151e-28	0	RPN2
TMEM18	2.05357e-32	-0.1611	0.082	0.118	7.51628e-28	0	TMEM18
TMEM70	2.06758e-32	-0.201175	0.117	0.16	7.56755e-28	0	TMEM70
TIMM50	2.11269e-32	-0.203202	0.063	0.094	7.73265e-28	0	TIMM50
GNB1	2.20656e-32	-0.157544	0.142	0.188	8.07624e-28	0	GNB1
RAD51C	2.24551e-32	-0.224503	0.052	0.082	8.21881e-28	0	RAD51C
CNDP2	2.25459e-32	-0.159009	0.113	0.155	8.25204e-28	0	CNDP2
ITPR1	2.89002e-32	-0.184192	0.1	0.139	1.05778e-27	0	ITPR1
WDR5	2.89805e-32	-0.29672	0.028	0.05	1.06072e-27	0	WDR5
ERO1A	3.13346e-32	-0.261796	0.052	0.081	1.14688e-27	0	ERO1A
SDF2	3.19797e-32	-0.153837	0.126	0.171	1.17049e-27	0	SDF2
EIF2AK1	3.40927e-32	-0.148715	0.077	0.112	1.24783e-27	0	EIF2AK1
TICAM1	3.422e-32	-0.547845	0.024	0.045	1.25249e-27	0	TICAM1
SNX17	3.54346e-32	-0.13302	0.184	0.239	1.29694e-27	0	SNX17
MRPL45	3.67594e-32	-0.236104	0.047	0.075	1.34543e-27	0	MRPL45
MDS2	3.77501e-32	-1.84731	0.003	0.013	1.38169e-27	0	MDS2
RTRAF	3.88461e-32	-0.125424	0.342	0.417	1.42181e-27	0	RTRAF
CMC4	4.03275e-32	-0.810825	0.008	0.022	1.47603e-27	0	CMC4
ICA1	4.08091e-32	-1.49965	0.004	0.016	1.49366e-27	0	ICA1
CHAMP1	4.10759e-32	-0.560541	0.021	0.041	1.50342e-27	0	CHAMP1
PCBP2	4.16834e-32	-0.107668	0.525	0.601	1.52566e-27	0	PCBP2
LRR1	4.25834e-32	-0.367284	0.034	0.057	1.55859e-27	0	LRR1
MAP3K1	4.30958e-32	-0.297533	0.051	0.079	1.57735e-27	0	MAP3K1
TTC7A	4.3179e-32	-0.361434	0.031	0.054	1.58039e-27	0	TTC7A
MRPL57	4.48907e-32	-0.131414	0.219	0.279	1.64304e-27	0	MRPL57
SAYSD1	4.50531e-32	-0.408274	0.04	0.065	1.64899e-27	0	SAYSD1
SUPT16H	4.68142e-32	-0.194802	0.124	0.167	1.71345e-27	0	SUPT16H
PTPRJ	4.68932e-32	-0.341382	0.072	0.105	1.71634e-27	0	PTPRJ
SSNA1	4.71782e-32	-0.134951	0.185	0.24	1.72677e-27	0	SSNA1
NDUFA8	4.75664e-32	-0.22268	0.088	0.125	1.74098e-27	0	NDUFA8
DCAF13	4.78491e-32	-0.215026	0.081	0.117	1.75133e-27	0	DCAF13
BTN3A2	4.78789e-32	0.402867	0.334	0.305	1.75242e-27	0	BTN3A2
IQGAP1	5.02181e-32	-0.18926	0.405	0.472	1.83803e-27	0	IQGAP1
DSN1	5.1748e-32	-0.470915	0.017	0.035	1.89403e-27	0	DSN1
SLC25A46	5.285e-32	-0.222888	0.086	0.122	1.93436e-27	0	SLC25A46
ZNF593	5.33459e-32	-0.220399	0.067	0.099	1.95251e-27	0	ZNF593
THOC6	5.37141e-32	-0.212358	0.048	0.076	1.96599e-27	0	THOC6
PPP1R3F	5.51556e-32	-1.2982	0.008	0.022	2.01875e-27	0	PPP1R3F
POLD1	5.53101e-32	-0.429013	0.017	0.035	2.0244e-27	0	POLD1
ADD1	6.2335e-32	-0.233037	0.103	0.142	2.28152e-27	0	ADD1
B3GAT3	6.47767e-32	-0.205156	0.101	0.141	2.37089e-27	0	B3GAT3
BMP2K	6.51965e-32	-0.657285	0.012	0.028	2.38626e-27	0	BMP2K
COMMD4	6.64227e-32	-0.188287	0.076	0.11	2.43114e-27	0	COMMD4
PHF6	6.8565e-32	-0.386132	0.045	0.072	2.50955e-27	0	PHF6
CALHM2	7.04347e-32	-0.375294	0.047	0.074	2.57798e-27	0	CALHM2
PIH1D1	7.21391e-32	-0.153378	0.111	0.152	2.64036e-27	0	PIH1D1
PRKAG2-AS1	7.2242e-32	-0.864717	0.011	0.027	2.64413e-27	0	PRKAG2-AS1
EGLN1	7.67405e-32	-0.476551	0.036	0.06	2.80878e-27	0	EGLN1
SQOR	7.87707e-32	-0.189174	0.125	0.167	2.88309e-27	0	SQOR
SRSF5	7.92185e-32	0.33157	0.474	0.464	2.89948e-27	0	SRSF5
TNIP2	8.2775e-32	-0.134053	0.087	0.124	3.02965e-27	0	TNIP2
ANTKMT	8.64006e-32	-0.245864	0.092	0.129	3.16235e-27	0	ANTKMT
IGF1R	8.66992e-32	-1.87187	0.003	0.013	3.17328e-27	0	IGF1R
DCAF11	8.72057e-32	-0.206663	0.081	0.116	3.19182e-27	0	DCAF11
PXK	8.87272e-32	-0.292101	0.041	0.067	3.2475e-27	0	PXK
FOPNL	8.88804e-32	-0.235406	0.078	0.113	3.25311e-27	0	FOPNL
CHST2	9.77003e-32	-2.18447	0.002	0.012	3.57593e-27	0	CHST2
ACSS1	9.77609e-32	-0.447277	0.031	0.053	3.57815e-27	0	ACSS1
AC253572.2	9.78547e-32	-0.685584	0.022	0.042	3.58158e-27	0	AC253572.2
SLC20A1	1.16792e-31	0.613112	0.222	0.191	4.2747e-27	0	SLC20A1
YME1L1	1.25437e-31	-0.127037	0.242	0.304	4.59111e-27	0	YME1L1
MPC1	1.32421e-31	-0.146683	0.114	0.156	4.84674e-27	0	MPC1
RASGRF2	1.38863e-31	-1.06098	0.01	0.025	5.08254e-27	0	RASGRF2
REC8	1.42117e-31	-0.451638	0.038	0.063	5.20161e-27	0	REC8
RALGPS2	1.43325e-31	-1.29544	0.004	0.016	5.24584e-27	0	RALGPS2
ETV6	1.49791e-31	-0.288185	0.04	0.066	5.48251e-27	0	ETV6
SYNE3	1.57738e-31	-0.521165	0.023	0.044	5.77337e-27	0	SYNE3
MRPL28	1.68175e-31	-0.152457	0.092	0.13	6.15538e-27	0	MRPL28
PCBD2	1.80338e-31	-0.747088	0.012	0.028	6.60057e-27	0	PCBD2
HYI	1.81156e-31	-1.28673	0.005	0.017	6.63049e-27	0	HYI
MOCS2	1.97625e-31	-0.337383	0.057	0.087	7.23326e-27	0	MOCS2
RPL7L1	1.98677e-31	-0.157896	0.132	0.177	7.27179e-27	0	RPL7L1
NDUFV1	2.0208e-31	-0.116336	0.221	0.28	7.39633e-27	0	NDUFV1
POLR2J	2.03762e-31	-0.114636	0.197	0.253	7.45791e-27	0	POLR2J
MRPL9	2.07091e-31	-0.139021	0.082	0.118	7.57975e-27	0	MRPL9
TCEA1	2.13437e-31	-0.146334	0.328	0.399	7.812e-27	0	TCEA1
KDM7A	2.17424e-31	0.87206	0.087	0.062	7.95792e-27	0	KDM7A
CAPZB	2.17954e-31	-0.148132	0.519	0.593	7.97735e-27	0	CAPZB
PDE4B	2.31134e-31	0.392901	0.431	0.413	8.45974e-27	0	PDE4B
DNAJC21	2.36168e-31	-0.298834	0.073	0.106	8.64399e-27	0	DNAJC21
C15orf40	2.43288e-31	-0.19945	0.088	0.125	8.90458e-27	0	C15orf40
SNAPIN	2.65387e-31	-0.243981	0.069	0.101	9.71344e-27	0	SNAPIN
G6PC3	2.78617e-31	-0.60766	0.022	0.041	1.01977e-26	0	G6PC3
AC131971.1	2.84204e-31	-0.876347	0.021	0.04	1.04021e-26	0	AC131971.1
TM7SF3	2.84724e-31	-0.303277	0.043	0.07	1.04212e-26	0	TM7SF3
CSF2	2.93501e-31	-3.62106	0.001	0.01	1.07424e-26	0	CSF2
HNRNPA3	2.94499e-31	-0.153499	0.504	0.574	1.07789e-26	0	HNRNPA3
ATL3	3.19362e-31	-0.257739	0.062	0.093	1.1689e-26	0	ATL3
TRAV8-6	3.19942e-31	-1.28031	0.02	0.038	1.17102e-26	0	TRAV8-6
NEK2	3.25676e-31	-1.15072	0.002	0.012	1.19201e-26	0	NEK2
PCBD1	3.41093e-31	-0.260424	0.057	0.087	1.24844e-26	0	PCBD1
TMEM216	3.46634e-31	-0.340251	0.041	0.066	1.26872e-26	0	TMEM216
COPS3	3.51383e-31	-0.1526	0.137	0.183	1.2861e-26	0	COPS3
MRTO4	3.6217e-31	-0.288334	0.035	0.059	1.32558e-26	0	MRTO4
EXOSC8	3.67531e-31	-0.122191	0.105	0.145	1.3452e-26	0	EXOSC8
HABP4	3.94969e-31	-0.678145	0.021	0.04	1.44562e-26	0	HABP4
ZEB1	3.98497e-31	-0.204831	0.102	0.14	1.45854e-26	0	ZEB1
DHX32	4.84263e-31	-1.6054	0.003	0.014	1.77245e-26	0	DHX32
METTL5	4.85616e-31	-0.170281	0.131	0.175	1.7774e-26	0	METTL5
UBE2N	4.96713e-31	-0.12261	0.287	0.354	1.81802e-26	0	UBE2N
PPT1	5.11989e-31	-0.143033	0.139	0.184	1.87393e-26	0	PPT1
XYLT1	5.42657e-31	-0.914979	0.012	0.027	1.98618e-26	0	XYLT1
AC034238.1	5.54685e-31	1.06486	0.029	0.014	2.0302e-26	0	AC034238.1
AGTRAP	5.66218e-31	-0.278769	0.081	0.114	2.07242e-26	0	AGTRAP
LRPAP1	5.82575e-31	-0.121387	0.162	0.212	2.13228e-26	0	LRPAP1
EDA	5.82957e-31	-2.4762	0.001	0.01	2.13368e-26	0	EDA
ELOVL4	5.92245e-31	1.73265	0.018	0.007	2.16768e-26	0	ELOVL4
ADTRP	5.94952e-31	-2.56588	0.002	0.011	2.17759e-26	0	ADTRP
RPN1	6.10879e-31	-0.12819	0.24	0.3	2.23588e-26	0	RPN1
VPS35	6.20848e-31	-0.124066	0.129	0.173	2.27236e-26	0	VPS35
GPR132	6.51207e-31	0.682371	0.18	0.15	2.38348e-26	0	GPR132
USB1	6.53582e-31	-0.249196	0.069	0.101	2.39217e-26	0	USB1
GALM	6.65628e-31	0.467619	0.249	0.215	2.43626e-26	0	GALM
GNAQ	7.25422e-31	-0.577136	0.017	0.035	2.65512e-26	0	GNAQ
SLF2	7.27249e-31	-0.299273	0.047	0.074	2.6618e-26	0	SLF2
HIST1H2BK	7.86975e-31	-0.432314	0.035	0.059	2.88041e-26	0	HIST1H2BK
STAG3	8.43336e-31	1.3112	0.074	0.05	3.08669e-26	0	STAG3
NPTN	9.18077e-31	-0.131634	0.084	0.12	3.36025e-26	0	NPTN
ACP6	9.56759e-31	-0.988667	0.012	0.027	3.50183e-26	0	ACP6
GPR174	1.0334e-30	0.483183	0.225	0.192	3.78235e-26	0	GPR174
VOPP1	1.06039e-30	-0.156189	0.11	0.15	3.88114e-26	0	VOPP1
ANXA4	1.06363e-30	-0.238825	0.046	0.073	3.89299e-26	0	ANXA4
CCNL1	1.10048e-30	0.324189	0.457	0.443	4.02786e-26	0	CCNL1
RPL36A	1.11211e-30	-0.132534	0.888	0.909	4.07045e-26	0	RPL36A
LAPTM4B	1.11726e-30	-1.20233	0.004	0.015	4.08928e-26	0	LAPTM4B
PRR11	1.12415e-30	-1.566	0.003	0.013	4.1145e-26	0	PRR11
CTBS	1.18726e-30	-0.206585	0.087	0.122	4.34549e-26	0	CTBS
LIMA1	1.23157e-30	-0.280828	0.063	0.094	4.50765e-26	0	LIMA1
CTDNEP1	1.23406e-30	-0.23072	0.059	0.088	4.51677e-26	0	CTDNEP1
RFC5	1.23961e-30	-0.418342	0.02	0.039	4.53711e-26	0	RFC5
BRD9	1.52187e-30	-0.211845	0.064	0.094	5.57018e-26	0	BRD9
GALC	1.5223e-30	-0.456641	0.025	0.045	5.57175e-26	0	GALC
PITPNC1	1.52434e-30	0.560316	0.199	0.167	5.57923e-26	0	PITPNC1
CISD3	1.53979e-30	-0.135181	0.08	0.114	5.6358e-26	0	CISD3
MRPL21	1.55251e-30	-0.140387	0.113	0.154	5.68235e-26	0	MRPL21
FAM13A	1.58112e-30	-1.29035	0.009	0.022	5.78706e-26	0	FAM13A
NUDT8	1.59032e-30	-0.986425	0.006	0.019	5.82074e-26	0	NUDT8
CEBPZOS	1.68789e-30	-0.259073	0.078	0.112	6.17785e-26	0	CEBPZOS
MRPS11	1.7026e-30	-0.167147	0.074	0.108	6.2317e-26	0	MRPS11
RRP7A	1.7638e-30	-0.150528	0.099	0.138	6.45568e-26	0	RRP7A
TRAP1	1.9169e-30	-0.270273	0.042	0.067	7.01604e-26	0	TRAP1
RPS20	1.92603e-30	0.192155	0.665	0.66	7.04946e-26	0	RPS20
DNAJB4	2.03573e-30	0.882206	0.163	0.133	7.45098e-26	0	DNAJB4
POP5	2.07549e-30	-0.181715	0.118	0.159	7.59652e-26	0	POP5
ACAT2	2.12013e-30	-0.174198	0.064	0.095	7.75989e-26	0	ACAT2
RCAN2	2.12845e-30	1.17947	0.029	0.015	7.79034e-26	0	RCAN2
CCNF	2.16948e-30	-0.758873	0.006	0.018	7.94051e-26	0	CCNF
ITGB1BP1	2.19909e-30	-0.153287	0.138	0.183	8.04889e-26	0	ITGB1BP1
COPS9	2.21188e-30	-0.102502	0.262	0.327	8.09569e-26	0	COPS9
GRAMD2B	2.48264e-30	-0.523529	0.025	0.046	9.08671e-26	0	GRAMD2B
POP7	2.67242e-30	-0.11858	0.053	0.081	9.78134e-26	0	POP7
CHEK2	2.75879e-30	-0.942436	0.005	0.017	1.00974e-25	0	CHEK2
HS3ST3B1	2.78013e-30	-0.374846	0.051	0.078	1.01755e-25	0	HS3ST3B1
NAGK	2.90459e-30	-0.22209	0.061	0.091	1.06311e-25	0	NAGK
MRPL40	2.994e-30	-0.190272	0.082	0.116	1.09583e-25	0	MRPL40
MRPL33	3.00708e-30	-0.136705	0.212	0.268	1.10062e-25	0	MRPL33
CERS5	3.34692e-30	-0.269939	0.052	0.08	1.22501e-25	0	CERS5
TMX4	3.35508e-30	-0.224983	0.155	0.201	1.22799e-25	0	TMX4
RNPS1	3.3555e-30	-0.119641	0.287	0.354	1.22815e-25	0	RNPS1
CUL3	3.40185e-30	-0.255396	0.08	0.114	1.24511e-25	0	CUL3
TAP1	3.83639e-30	-0.134993	0.354	0.421	1.40416e-25	0	TAP1
PAK2	3.8366e-30	-0.130714	0.273	0.338	1.40423e-25	0	PAK2
OTOF	3.91136e-30	-1.7098	0.004	0.015	1.4316e-25	0	OTOF
SMIM27	3.93537e-30	-0.198332	0.091	0.127	1.44039e-25	0	SMIM27
BCL2A1	3.99254e-30	0.750302	0.121	0.092	1.46131e-25	0	BCL2A1
DDB1	4.22006e-30	-0.146646	0.115	0.155	1.54458e-25	0	DDB1
ILKAP	4.3974e-30	-0.110741	0.092	0.129	1.60949e-25	0	ILKAP
CDKN2AIP	4.51499e-30	0.573668	0.226	0.197	1.65253e-25	0	CDKN2AIP
CAPZA2	4.59248e-30	-0.115145	0.208	0.265	1.6809e-25	0	CAPZA2
OTUB2	4.63391e-30	-1.83398	0.003	0.013	1.69606e-25	0	OTUB2
DLD	4.80506e-30	-0.204413	0.084	0.118	1.7587e-25	0	DLD
RAE1	4.83466e-30	-0.150215	0.073	0.106	1.76953e-25	0	RAE1
ABCB8	5.10867e-30	-0.395768	0.034	0.057	1.86983e-25	0	ABCB8
RAPGEF1	5.22762e-30	-0.246741	0.081	0.114	1.91336e-25	0	RAPGEF1
PDAP1	5.23502e-30	-0.141302	0.175	0.225	1.91607e-25	0	PDAP1
VASP	5.58675e-30	-0.16193	0.156	0.202	2.04481e-25	0	VASP
CEP85L	5.69189e-30	-0.14166	0.103	0.142	2.08329e-25	0	CEP85L
PLD1	5.79216e-30	-2.30047	0.001	0.01	2.11999e-25	0	PLD1
USP1	5.9259e-30	-0.146116	0.106	0.145	2.16894e-25	0	USP1
ADAM10	6.32965e-30	-0.179878	0.129	0.171	2.31672e-25	0	ADAM10
SNX10	6.3511e-30	-0.178657	0.076	0.109	2.32457e-25	0	SNX10
PGM1	6.78697e-30	-0.317719	0.055	0.083	2.4841e-25	0	PGM1
KATNAL1	7.01898e-30	-0.380722	0.032	0.054	2.56902e-25	0	KATNAL1
TCEA3	7.05261e-30	-1.94599	0.003	0.013	2.58133e-25	0	TCEA3
CD84	7.08985e-30	0.507945	0.195	0.163	2.59495e-25	0	CD84
MMP28	7.5078e-30	-2.19851	0.002	0.012	2.74793e-25	0	MMP28
FASLG	7.70512e-30	-0.294067	0.076	0.107	2.82015e-25	0	FASLG
IFT27	7.94156e-30	-0.226798	0.047	0.073	2.90669e-25	0	IFT27
DPP3	8.05826e-30	-0.248096	0.041	0.066	2.9494e-25	0	DPP3
LINC00476	9.58086e-30	-0.552101	0.031	0.053	3.50669e-25	0	LINC00476
RPAP3	1.01093e-29	-0.224442	0.067	0.098	3.70012e-25	0	RPAP3
PRKD3	1.11012e-29	-0.434608	0.036	0.06	4.06313e-25	0	PRKD3
DUSP12	1.1251e-29	-0.25169	0.061	0.09	4.11798e-25	0	DUSP12
APLP2	1.20415e-29	-0.380691	0.057	0.085	4.40732e-25	0	APLP2
CIP2A	1.21661e-29	-0.398866	0.015	0.032	4.4529e-25	0	CIP2A
PATL2	1.22425e-29	0.671868	0.107	0.079	4.48087e-25	0	PATL2
ABCE1	1.27555e-29	-0.184731	0.093	0.129	4.66864e-25	0	ABCE1
RER1	1.31036e-29	-0.122274	0.173	0.223	4.79604e-25	0	RER1
DHRSX	1.41641e-29	-0.313083	0.036	0.06	5.18421e-25	0	DHRSX
SIRPB1	1.45223e-29	-1.7271	0.003	0.013	5.31531e-25	0	SIRPB1
PCSK5	1.62124e-29	-2.55627	0.002	0.011	5.93389e-25	0	PCSK5
ATG9B	1.643e-29	-1.54164	0.006	0.018	6.01353e-25	0	ATG9B
LTV1	1.71189e-29	-0.30533	0.054	0.081	6.26569e-25	0	LTV1
SPDL1	1.76333e-29	-0.52167	0.015	0.031	6.45395e-25	0	SPDL1
SYNM	1.79158e-29	1.22407	0.027	0.013	6.55736e-25	0	SYNM
CFAP20	1.79709e-29	-0.117737	0.101	0.139	6.57753e-25	0	CFAP20
AZIN2	1.79868e-29	-1.42268	0.006	0.018	6.58336e-25	0	AZIN2
TMEM248	1.83381e-29	-0.113186	0.124	0.166	6.71194e-25	0	TMEM248
SNRPB2	1.92136e-29	-0.115832	0.265	0.329	7.03239e-25	0	SNRPB2
SYNCRIP	1.92433e-29	-0.119853	0.172	0.223	7.04326e-25	0	SYNCRIP
EIF3A	1.93777e-29	-0.151689	0.268	0.33	7.09245e-25	0	EIF3A
RFLNB	1.94257e-29	-0.915987	0.013	0.029	7.11e-25	0	RFLNB
NHLRC3	1.98526e-29	-0.352643	0.051	0.077	7.26624e-25	0	NHLRC3
ATP5ME	1.99215e-29	-0.133569	0.328	0.397	7.29149e-25	0	ATP5ME
MTG1	2.01266e-29	-0.143105	0.107	0.146	7.36653e-25	0	MTG1
GEMIN6	2.2409e-29	-0.421565	0.033	0.055	8.20193e-25	0	GEMIN6
TOMM40	2.2522e-29	-0.13424	0.045	0.071	8.24328e-25	0	TOMM40
HK1	2.28273e-29	-0.155143	0.103	0.141	8.35501e-25	0	HK1
MTX1	2.28786e-29	-0.176382	0.061	0.09	8.37381e-25	0	MTX1
RUNX3	2.28866e-29	0.31691	0.409	0.385	8.37671e-25	0	RUNX3
PGLYRP2	2.32203e-29	-1.52301	0.004	0.015	8.49888e-25	0	PGLYRP2
SLC10A3	2.34727e-29	-0.191437	0.061	0.091	8.59123e-25	0	SLC10A3
PLGRKT	2.53712e-29	-0.164926	0.085	0.12	9.28613e-25	0	PLGRKT
DDA1	2.61328e-29	-0.142397	0.094	0.13	9.56486e-25	0	DDA1
MAP2K2	2.62613e-29	-0.167612	0.121	0.161	9.61189e-25	0	MAP2K2
GARS	2.64053e-29	-0.142375	0.115	0.155	9.66462e-25	0	GARS
RECQL4	2.93669e-29	-1.55691	0.002	0.01	1.07486e-24	0	RECQL4
NLRP2	2.94308e-29	-1.41349	0.005	0.016	1.0772e-24	0	NLRP2
ERN1	3.0485e-29	0.444123	0.205	0.171	1.11578e-24	0	ERN1
TMEM141	3.13062e-29	-0.171593	0.079	0.112	1.14584e-24	0	TMEM141
PDK1	3.24832e-29	-0.43546	0.02	0.039	1.18892e-24	0	PDK1
POLE4	3.33058e-29	-0.11145	0.128	0.17	1.21903e-24	0	POLE4
EVA1C	3.36676e-29	-0.677327	0.017	0.034	1.23227e-24	0	EVA1C
AASDHPPT	3.8194e-29	-0.157874	0.123	0.165	1.39794e-24	0	AASDHPPT
RPS17	3.87763e-29	-0.134437	0.526	0.596	1.41925e-24	0	RPS17
MTM1	3.99867e-29	-0.410407	0.028	0.048	1.46355e-24	0	MTM1
STK17B	4.0211e-29	0.228745	0.597	0.59	1.47176e-24	0	STK17B
NDUFA10	4.14117e-29	-0.121022	0.136	0.18	1.51571e-24	0	NDUFA10
PLPP5	4.14308e-29	-0.265274	0.053	0.081	1.51641e-24	0	PLPP5
PRPF4B	4.19677e-29	-0.129449	0.231	0.288	1.53606e-24	0	PRPF4B
TIPARP	4.41166e-29	0.418352	0.298	0.267	1.61471e-24	0	TIPARP
C1D	4.42917e-29	-0.10756	0.153	0.201	1.62112e-24	0	C1D
UBE2E2	4.46433e-29	-1.65325	0.002	0.011	1.63399e-24	0	UBE2E2
SBNO1	4.47086e-29	-0.169239	0.087	0.121	1.63638e-24	0	SBNO1
TSN	4.59761e-29	-0.104211	0.08	0.114	1.68277e-24	0	TSN
AC022916.1	4.62942e-29	-0.811567	0.016	0.033	1.69441e-24	0	AC022916.1
SPAG6	4.64152e-29	-1.94152	0.003	0.012	1.69884e-24	0	SPAG6
NDUFS7	4.71372e-29	-0.11154	0.24	0.3	1.72527e-24	0	NDUFS7
PCGF5	4.76763e-29	-0.118972	0.164	0.212	1.745e-24	0	PCGF5
CAPN12	4.86687e-29	-0.97877	0.014	0.03	1.78132e-24	0	CAPN12
GINS1	4.97351e-29	-1.42249	0.002	0.01	1.82036e-24	0	GINS1
MLF2	5.05854e-29	-0.102151	0.192	0.245	1.85148e-24	0	MLF2
MIEN1	5.22022e-29	-0.15083	0.14	0.183	1.91065e-24	0	MIEN1
EVA1B	5.53179e-29	-1.76845	0.004	0.015	2.02469e-24	0	EVA1B
NDUFB1	5.58742e-29	-0.117171	0.226	0.284	2.04505e-24	0	NDUFB1
EEF1D	6.16712e-29	-0.103004	0.874	0.912	2.25723e-24	0	EEF1D
ATP5MD	6.30532e-29	-0.145369	0.446	0.517	2.30781e-24	0	ATP5MD
ECI1	6.33031e-29	-0.591506	0.021	0.039	2.31696e-24	0	ECI1
POLD3	6.38281e-29	-0.293714	0.026	0.046	2.33617e-24	0	POLD3
CNOT6L	6.49861e-29	0.311753	0.432	0.414	2.37856e-24	0	CNOT6L
CPSF6	6.70619e-29	-0.125995	0.135	0.179	2.45453e-24	0	CPSF6
SGTA	6.70836e-29	-0.15562	0.05	0.077	2.45533e-24	0	SGTA
PSMC2	7.40099e-29	-0.143657	0.122	0.163	2.70884e-24	0	PSMC2
TMEM242	7.44236e-29	-0.257531	0.057	0.086	2.72398e-24	0	TMEM242
CFP	7.47046e-29	-2.14973	0.002	0.011	2.73426e-24	0	CFP
GFI1	7.52566e-29	-0.369136	0.04	0.064	2.75447e-24	0	GFI1
XIST	7.89594e-29	-0.206001	0.127	0.167	2.88999e-24	0	XIST
LTA4H	7.91348e-29	-0.181565	0.108	0.146	2.89641e-24	0	LTA4H
TTC3	8.24706e-29	-0.133736	0.161	0.209	3.01851e-24	0	TTC3
ZNF250	8.34592e-29	-0.606414	0.02	0.038	3.05469e-24	0	ZNF250
SH3KBP1	8.37162e-29	0.35873	0.377	0.354	3.0641e-24	0	SH3KBP1
MYB	8.7467e-29	-1.39567	0.004	0.014	3.20138e-24	0	MYB
AL158071.4	8.75707e-29	-1.23337	0.011	0.025	3.20517e-24	0	AL158071.4
MKNK1	8.76372e-29	-0.402905	0.04	0.063	3.20761e-24	0	MKNK1
A1BG	8.97553e-29	-0.201676	0.1	0.136	3.28513e-24	0	A1BG
PSTPIP1	9.86166e-29	0.473476	0.27	0.241	3.60947e-24	0	PSTPIP1
DVL3	1.07438e-28	-0.457434	0.02	0.038	3.93233e-24	0	DVL3
ELOVL5	1.07963e-28	0.454765	0.298	0.271	3.95155e-24	0	ELOVL5
ATXN10	1.08548e-28	-0.136441	0.108	0.146	3.97295e-24	0	ATXN10
IL23A	1.15543e-28	-1.00877	0.013	0.028	4.22898e-24	0	IL23A
HAUS5	1.16984e-28	-0.38009	0.019	0.037	4.28172e-24	0	HAUS5
GINS3	1.17321e-28	-1.10805	0.004	0.015	4.29406e-24	0	GINS3
BOP1	1.24458e-28	-0.236088	0.031	0.053	4.55527e-24	0	BOP1
STMN1	1.25325e-28	-0.860166	0.268	0.311	4.58701e-24	0	STMN1
PLEKHA1	1.26042e-28	-0.302648	0.045	0.07	4.61325e-24	0	PLEKHA1
CENPS	1.38989e-28	-0.579675	0.01	0.024	5.08715e-24	0	CENPS
EIF4EBP1	1.40828e-28	0.73768	0.131	0.103	5.15446e-24	0	EIF4EBP1
IARS2	1.4559e-28	-0.215745	0.066	0.096	5.32875e-24	0	IARS2
TMBIM1	1.4675e-28	-0.143067	0.121	0.162	5.37119e-24	0	TMBIM1
TCTEX1D2	1.52183e-28	-0.268943	0.037	0.061	5.57004e-24	0	TCTEX1D2
HIST1H2AL	1.56539e-28	-0.873102	0.011	0.025	5.72947e-24	0	HIST1H2AL
RPLP0	1.61869e-28	-0.152026	0.954	0.956	5.92456e-24	0	RPLP0
PLAG1	1.62901e-28	-0.987279	0.007	0.019	5.96232e-24	0	PLAG1
SF3B4	1.70124e-28	-0.113436	0.137	0.181	6.22672e-24	0	SF3B4
XXYLT1	1.73978e-28	-0.693957	0.014	0.029	6.36778e-24	0	XXYLT1
NSG1	1.76003e-28	-0.423386	0.048	0.073	6.4419e-24	0	NSG1
EGR2	1.82254e-28	1.49821	0.043	0.026	6.67066e-24	0	EGR2
GTF2H5	1.94601e-28	-0.100123	0.114	0.154	7.12257e-24	0	GTF2H5
POGLUT2	1.98284e-28	-1.68231	0.003	0.013	7.25739e-24	0	POGLUT2
LSM10	2.08262e-28	-0.149437	0.116	0.156	7.62258e-24	0	LSM10
SRA1	2.09939e-28	-0.104078	0.124	0.166	7.68398e-24	0	SRA1
SLC27A3	2.12154e-28	-0.613819	0.02	0.037	7.76507e-24	0	SLC27A3
P2RX4	2.29333e-28	-0.460662	0.03	0.051	8.39381e-24	0	P2RX4
NAPA	2.58505e-28	-0.116043	0.279	0.342	9.46153e-24	0	NAPA
ANKRD37	2.7654e-28	0.722245	0.216	0.187	1.01216e-23	0	ANKRD37
AURKAIP1	2.96976e-28	-0.101347	0.225	0.283	1.08696e-23	0	AURKAIP1
SCP2	3.21404e-28	-0.118724	0.248	0.308	1.17637e-23	0	SCP2
PRPF38A	3.26205e-28	-0.122486	0.124	0.165	1.19394e-23	0	PRPF38A
FMC1	3.4991e-28	-0.196066	0.082	0.115	1.2807e-23	0	FMC1
POLR2G	3.54924e-28	-0.155649	0.23	0.285	1.29906e-23	0	POLR2G
TUBA1A	3.58642e-28	0.455497	0.406	0.39	1.31267e-23	0	TUBA1A
RPS9	3.60572e-28	-0.147406	0.921	0.934	1.31973e-23	0	RPS9
EEF1E1	3.67311e-28	-0.140485	0.103	0.141	1.34439e-23	0	EEF1E1
KCNA3	3.74949e-28	0.68862	0.127	0.099	1.37235e-23	0	KCNA3
NFATC2IP	3.75065e-28	-0.124123	0.094	0.129	1.37277e-23	0	NFATC2IP
ELOB	3.86209e-28	-0.145679	0.507	0.574	1.41356e-23	0	ELOB
PLEKHG2	3.8769e-28	-0.403762	0.026	0.045	1.41898e-23	0	PLEKHG2
RABL6	4.46062e-28	-0.204314	0.058	0.086	1.63263e-23	0	RABL6
ZNF22	4.68771e-28	-0.197677	0.09	0.124	1.71575e-23	0	ZNF22
STK24	4.7111e-28	-0.116735	0.1	0.136	1.72431e-23	0	STK24
SLC25A11	4.71205e-28	-0.172437	0.087	0.121	1.72466e-23	0	SLC25A11
ITGA4	4.81391e-28	0.362738	0.335	0.308	1.76194e-23	0	ITGA4
NUP107	4.99337e-28	-0.161432	0.081	0.114	1.82762e-23	0	NUP107
DGKA	5.05292e-28	-0.159647	0.152	0.197	1.84942e-23	0	DGKA
GRHPR	5.31594e-28	-0.103914	0.089	0.124	1.94569e-23	0	GRHPR
SMIM19	5.36592e-28	-0.19236	0.092	0.127	1.96398e-23	0	SMIM19
EMC7	5.37816e-28	-0.115582	0.167	0.215	1.96846e-23	0	EMC7
DPM1	5.60924e-28	-0.138389	0.06	0.089	2.05304e-23	0	DPM1
PTPA	5.62913e-28	-0.281915	0.049	0.074	2.06032e-23	0	PTPA
HENMT1	5.76347e-28	-0.25021	0.051	0.077	2.10949e-23	0	HENMT1
EIF4EBP3	6.13914e-28	-0.726342	0.013	0.028	2.24699e-23	0	EIF4EBP3
SPAG7	6.70979e-28	-0.126129	0.117	0.157	2.45585e-23	0	SPAG7
TSPAN32	7.08504e-28	-0.395674	0.043	0.068	2.5932e-23	0	TSPAN32
RNF213	7.08814e-28	0.290489	0.549	0.547	2.59433e-23	0	RNF213
BTN3A3	7.14113e-28	0.587098	0.198	0.168	2.61372e-23	0	BTN3A3
CCR5	7.22607e-28	0.772694	0.101	0.075	2.64482e-23	0	CCR5
MRPL24	7.27753e-28	-0.183528	0.074	0.105	2.66365e-23	0	MRPL24
TXLNA	7.76848e-28	-0.306916	0.028	0.049	2.84334e-23	0	TXLNA
TCEAL8	7.84382e-28	-0.286342	0.046	0.072	2.87092e-23	0	TCEAL8
PWP1	8.1205e-28	-0.11223	0.12	0.16	2.97219e-23	0	PWP1
TRAPPC6A	8.61811e-28	-0.150151	0.137	0.179	3.15432e-23	0	TRAPPC6A
TSR1	9.00967e-28	-0.334306	0.039	0.063	3.29763e-23	0	TSR1
HMBS	9.02883e-28	-0.435553	0.016	0.033	3.30464e-23	0	HMBS
CBL	9.05436e-28	-0.307157	0.052	0.078	3.31399e-23	0	CBL
SNF8	9.10331e-28	-0.135465	0.087	0.121	3.3319e-23	0	SNF8
MEF2C	9.28661e-28	-1.2311	0.003	0.012	3.39899e-23	0	MEF2C
MARCKSL1	9.5823e-28	0.796794	0.15	0.123	3.50722e-23	0	MARCKSL1
HVCN1	9.58577e-28	-0.462012	0.025	0.044	3.50849e-23	0	HVCN1
FUNDC2	9.67579e-28	-0.106975	0.19	0.242	3.54144e-23	0	FUNDC2
ATP6V0A2	9.96132e-28	-0.26699	0.054	0.08	3.64594e-23	0	ATP6V0A2
ORAI3	1.0342e-27	-0.576374	0.017	0.034	3.78529e-23	0	ORAI3
CYP4F22	1.06399e-27	-2.0569	0.002	0.011	3.89431e-23	0	CYP4F22
ANXA2	1.09274e-27	-0.191992	0.298	0.349	3.99956e-23	0	ANXA2
GFER	1.09837e-27	-0.177195	0.054	0.081	4.02014e-23	0	GFER
HERC6	1.09881e-27	-0.133247	0.067	0.097	4.02175e-23	0	HERC6
UBR7	1.10527e-27	-0.240693	0.05	0.076	4.0454e-23	0	UBR7
LINC01128	1.12521e-27	-0.415071	0.024	0.043	4.11838e-23	0	LINC01128
AC245014.3	1.19595e-27	-0.714009	0.026	0.045	4.37729e-23	0	AC245014.3
CRIP2	1.23135e-27	-0.732892	0.014	0.029	4.50687e-23	0	CRIP2
GTF2B	1.26112e-27	0.313176	0.46	0.446	4.61584e-23	0	GTF2B
AGPAT2	1.2625e-27	-0.244556	0.054	0.08	4.62087e-23	0	AGPAT2
CPNE8	1.30556e-27	1.5789	0.018	0.008	4.77847e-23	0	CPNE8
BANP	1.37989e-27	0.695712	0.137	0.109	5.05053e-23	0	BANP
DKC1	1.40144e-27	-0.156353	0.067	0.097	5.12943e-23	0	DKC1
XBP1	1.4218e-27	-0.161866	0.225	0.278	5.20393e-23	0	XBP1
DELE1	1.43417e-27	-0.203924	0.063	0.092	5.24922e-23	0	DELE1
ZFAND2A	1.53145e-27	0.957953	0.205	0.177	5.60528e-23	0	ZFAND2A
HMGXB4	1.53873e-27	-0.162621	0.06	0.088	5.6319e-23	0	HMGXB4
IMP3	1.5415e-27	-0.104731	0.16	0.207	5.64206e-23	0	IMP3
PBRM1	1.56348e-27	-0.113773	0.098	0.133	5.72248e-23	0	PBRM1
ATIC	1.5996e-27	-0.142283	0.1	0.136	5.85468e-23	0	ATIC
FAM89B	1.66356e-27	-0.435228	0.034	0.055	6.08879e-23	0	FAM89B
FUOM	1.67298e-27	-0.312947	0.049	0.074	6.12327e-23	0	FUOM
DAZAP2	1.67831e-27	0.198465	0.639	0.647	6.14278e-23	0	DAZAP2
MBD4	1.78249e-27	-0.104955	0.113	0.152	6.52408e-23	0	MBD4
LPGAT1	1.8785e-27	0.847095	0.099	0.074	6.87551e-23	0	LPGAT1
PIN4	1.89708e-27	-0.145635	0.1	0.136	6.94351e-23	0	PIN4
AFF1	1.91891e-27	-0.19768	0.088	0.121	7.0234e-23	0	AFF1
HEBP1	1.92795e-27	-0.288842	0.026	0.045	7.05648e-23	0	HEBP1
NUCKS1	1.98534e-27	-0.150706	0.31	0.37	7.26655e-23	0	NUCKS1
SRP19	2.04116e-27	-0.119881	0.183	0.233	7.47084e-23	0	SRP19
RTN3	2.111e-27	-0.108722	0.111	0.15	7.72646e-23	0	RTN3
ARHGEF10	2.11369e-27	-1.52795	0.003	0.012	7.73632e-23	0	ARHGEF10
UROD	2.18598e-27	-0.250043	0.054	0.081	8.0009e-23	0	UROD
POU2AF1	2.2028e-27	-1.76047	0.002	0.01	8.06248e-23	0	POU2AF1
AC093512.2	2.25583e-27	-0.408886	0.021	0.039	8.25655e-23	0	AC093512.2
COPZ1	2.27261e-27	-0.116819	0.176	0.226	8.31797e-23	0	COPZ1
IGFBP2	2.40354e-27	1.13284	0.029	0.015	8.79721e-23	0	IGFBP2
COPE	2.54396e-27	-0.126872	0.37	0.44	9.31116e-23	0	COPE
DDHD1	2.65323e-27	-0.326914	0.071	0.101	9.71109e-23	0	DDHD1
CSRP1	2.66632e-27	-0.157598	0.083	0.116	9.75898e-23	0	CSRP1
BCAT2	2.6893e-27	-0.30415	0.025	0.044	9.84311e-23	0	BCAT2
IMPDH1	2.68984e-27	-0.198571	0.035	0.057	9.84509e-23	0	IMPDH1
SLC36A4	2.70532e-27	-0.449048	0.027	0.046	9.90176e-23	0	SLC36A4
HIST1H3F	2.85115e-27	-2.31408	0.002	0.01	1.04355e-22	0	HIST1H3F
WDR61	3.00294e-27	-0.130152	0.087	0.121	1.0991e-22	0	WDR61
POLA2	3.01104e-27	-0.585789	0.014	0.029	1.10207e-22	0	POLA2
TMEM131	3.06136e-27	-0.293493	0.045	0.07	1.12049e-22	0	TMEM131
ALDH16A1	3.07076e-27	-0.261055	0.035	0.057	1.12393e-22	0	ALDH16A1
CHAF1B	3.21143e-27	-0.680012	0.009	0.021	1.17541e-22	0	CHAF1B
GNPTG	3.22074e-27	-0.18431	0.081	0.113	1.17882e-22	0	GNPTG
PXMP2	3.27339e-27	-0.687327	0.008	0.021	1.19809e-22	0	PXMP2
TOR2A	3.33521e-27	-0.422961	0.027	0.047	1.22072e-22	0	TOR2A
CENPQ	3.51785e-27	-0.361878	0.016	0.031	1.28757e-22	0	CENPQ
ASAP1	3.59877e-27	0.872105	0.075	0.053	1.31719e-22	0	ASAP1
SRGAP2	3.70648e-27	-0.210347	0.049	0.075	1.35661e-22	0	SRGAP2
PEF1	3.84349e-27	-0.177059	0.116	0.154	1.40676e-22	0	PEF1
APOO	4.27817e-27	-0.492531	0.023	0.041	1.56585e-22	0	APOO
S100A10	4.28536e-27	-0.122723	0.617	0.678	1.56848e-22	0	S100A10
MRPS18C	4.39168e-27	-0.11225	0.122	0.162	1.6074e-22	0	MRPS18C
TMBIM4	4.55202e-27	-0.121194	0.302	0.367	1.66608e-22	0	TMBIM4
TRIM69	4.58215e-27	-0.140624	0.089	0.123	1.67711e-22	0	TRIM69
CLTC	4.78458e-27	-0.134896	0.118	0.157	1.75121e-22	0	CLTC
HIST1H2AH	4.92662e-27	-0.85	0.011	0.025	1.80319e-22	0	HIST1H2AH
PIM2	4.96061e-27	-0.145784	0.177	0.223	1.81563e-22	0	PIM2
ITPRIP	5.00416e-27	0.650549	0.164	0.136	1.83157e-22	0	ITPRIP
POLE2	5.04644e-27	-1.27976	0.003	0.012	1.84705e-22	0	POLE2
ST7	5.47173e-27	-0.686096	0.01	0.024	2.00271e-22	0	ST7
NIN	5.49594e-27	0.593875	0.189	0.16	2.01157e-22	0	NIN
CELF2	6.03143e-27	-0.122424	0.49	0.565	2.20756e-22	0	CELF2
TST	6.15227e-27	-1.85008	0.003	0.012	2.25179e-22	0	TST
TCEA2	6.31071e-27	-0.484504	0.022	0.04	2.30978e-22	0	TCEA2
QPCT	6.43334e-27	-0.978485	0.009	0.021	2.35467e-22	0	QPCT
SAR1B	6.58364e-27	-0.124445	0.117	0.155	2.40968e-22	0	SAR1B
RBL1	6.61126e-27	-0.202169	0.041	0.064	2.41979e-22	0	RBL1
PNRC1	6.70388e-27	0.197553	0.694	0.682	2.45369e-22	0	PNRC1
HAUS8	6.87863e-27	-0.328299	0.018	0.035	2.51765e-22	0	HAUS8
DDX3X	7.6773e-27	0.278864	0.54	0.535	2.80997e-22	0	DDX3X
FARSB	8.19587e-27	-0.217567	0.063	0.092	2.99977e-22	0	FARSB
BRD7	8.93822e-27	-0.171816	0.091	0.124	3.27148e-22	0	BRD7
KARS	8.9544e-27	-0.149032	0.078	0.109	3.2774e-22	0	KARS
SFXN4	8.96792e-27	-0.32419	0.032	0.052	3.28235e-22	0	SFXN4
MYLIP	9.87645e-27	0.548618	0.212	0.182	3.61488e-22	0	MYLIP
LRRC28	9.93014e-27	-0.64199	0.037	0.059	3.63453e-22	0	LRRC28
NBEAL1	1.02766e-26	-0.207035	0.083	0.115	3.76134e-22	0	NBEAL1
GGA2	1.04133e-26	0.667902	0.154	0.126	3.81137e-22	0	GGA2
SDF2L1	1.04311e-26	-0.153786	0.127	0.167	3.81789e-22	0	SDF2L1
NTPCR	1.07277e-26	-0.196879	0.042	0.065	3.92644e-22	0	NTPCR
RANGRF	1.07752e-26	-0.157486	0.095	0.13	3.94383e-22	0	RANGRF
MT-ND1	1.07805e-26	0.130053	0.894	0.904	3.94577e-22	0	MT-ND1
TSPAN17	1.08173e-26	-0.222402	0.035	0.056	3.95923e-22	0	TSPAN17
APOLD1	1.14618e-26	-0.489148	0.022	0.04	4.19512e-22	0	APOLD1
NAAA	1.16684e-26	-0.175002	0.068	0.097	4.27075e-22	0	NAAA
TAF11	1.18387e-26	-0.142818	0.103	0.14	4.3331e-22	0	TAF11
ARL6IP5	1.20941e-26	-0.125625	0.52	0.595	4.42657e-22	0	ARL6IP5
MRPL15	1.22745e-26	-0.119547	0.046	0.07	4.49261e-22	0	MRPL15
NMI	1.24386e-26	-0.123156	0.109	0.147	4.55266e-22	0	NMI
VBP1	1.25074e-26	-0.100305	0.133	0.176	4.57782e-22	0	VBP1
SNRPD2	1.25846e-26	-0.101228	0.64	0.712	4.60608e-22	0	SNRPD2
SLC35D2	1.26316e-26	-0.673393	0.027	0.046	4.6233e-22	0	SLC35D2
EXOC3	1.39926e-26	-0.201319	0.036	0.058	5.12144e-22	0	EXOC3
OGFOD3	1.41304e-26	-0.33822	0.03	0.051	5.17186e-22	0	OGFOD3
RNF145	1.44022e-26	-0.124686	0.092	0.126	5.27136e-22	0	RNF145
CCDC141	1.45228e-26	-0.447161	0.031	0.052	5.31548e-22	0	CCDC141
ORC1	1.51634e-26	-1.35079	0.002	0.01	5.54997e-22	0	ORC1
EPB41L2	1.68934e-26	-1.12255	0.005	0.015	6.18314e-22	0	EPB41L2
CRACR2A	1.69602e-26	-0.454596	0.03	0.05	6.20762e-22	0	CRACR2A
TSEN54	1.74394e-26	-0.175685	0.168	0.213	6.383e-22	0	TSEN54
P2RY14	1.75023e-26	-2.12414	0.002	0.01	6.406e-22	0	P2RY14
TSTA3	1.77275e-26	-0.117556	0.097	0.133	6.48845e-22	0	TSTA3
ARHGAP21	1.79369e-26	-0.613209	0.013	0.027	6.56508e-22	0	ARHGAP21
RFC1	1.80461e-26	-0.106555	0.149	0.192	6.60507e-22	0	RFC1
MIR222HG	1.85208e-26	1.10839	0.051	0.033	6.77879e-22	0	MIR222HG
FANCG	1.86024e-26	-0.536275	0.014	0.029	6.80867e-22	0	FANCG
BEX4	1.91001e-26	-0.276166	0.05	0.075	6.99084e-22	0	BEX4
CENPJ	1.94247e-26	-0.711956	0.008	0.02	7.10963e-22	0	CENPJ
DAPP1	2.02879e-26	-0.251544	0.033	0.054	7.42558e-22	0	DAPP1
EGLN3	2.07283e-26	-1.66853	0.003	0.011	7.58676e-22	0	EGLN3
BCKDHA	2.11862e-26	-0.147277	0.073	0.103	7.75435e-22	0	BCKDHA
IFT20	2.13169e-26	-0.21899	0.065	0.093	7.80221e-22	0	IFT20
WSB1	2.26045e-26	0.318677	0.452	0.441	8.27348e-22	0	WSB1
CPM	2.30164e-26	-1.71176	0.003	0.012	8.42425e-22	0	CPM
LIMS2	2.50762e-26	-1.21527	0.005	0.015	9.17814e-22	0	LIMS2
TM6SF1	2.51777e-26	-2.05977	0.002	0.01	9.21529e-22	0	TM6SF1
RPUSD3	2.53339e-26	-0.205447	0.059	0.086	9.27246e-22	0	RPUSD3
AIFM2	2.58004e-26	-0.903693	0.007	0.019	9.44321e-22	0	AIFM2
MTX3	2.61248e-26	-0.711133	0.018	0.034	9.56192e-22	0	MTX3
WWTR1	2.61814e-26	-1.19811	0.006	0.017	9.58266e-22	0	WWTR1
PRCD	2.63291e-26	-2.17574	0.002	0.01	9.63671e-22	0	PRCD
FGD2	2.76399e-26	-1.4278	0.003	0.012	1.01165e-21	0	FGD2
RASSF2	2.88158e-26	-0.298146	0.036	0.058	1.05469e-21	0	RASSF2
GPI	2.912e-26	-0.137484	0.278	0.336	1.06582e-21	0	GPI
DUSP4	2.92744e-26	0.150389	0.472	0.417	1.07147e-21	0	DUSP4
UNC45A	2.99742e-26	-0.155924	0.069	0.099	1.09709e-21	0	UNC45A
GCSH	3.25478e-26	-0.515824	0.015	0.03	1.19128e-21	0	GCSH
TTC33	3.26307e-26	-0.258802	0.058	0.085	1.19432e-21	0	TTC33
PRKRA	3.47012e-26	-0.164132	0.069	0.098	1.2701e-21	0	PRKRA
CCDC28B	3.47748e-26	-0.554297	0.012	0.025	1.27279e-21	0	CCDC28B
YIF1A	3.5056e-26	-0.166171	0.096	0.131	1.28308e-21	0	YIF1A
TM2D3	3.59481e-26	-0.120589	0.153	0.197	1.31574e-21	0	TM2D3
DIP2B	3.60248e-26	-0.25364	0.044	0.068	1.31854e-21	0	DIP2B
DCTD	3.64851e-26	-0.143083	0.08	0.112	1.33539e-21	0	DCTD
JUND	3.67217e-26	0.38963	0.405	0.381	1.34405e-21	0	JUND
ACY1	3.87842e-26	-0.771745	0.01	0.023	1.41954e-21	0	ACY1
ARHGEF1	3.92312e-26	0.284069	0.481	0.472	1.4359e-21	0	ARHGEF1
FCMR	3.96409e-26	0.307609	0.33	0.295	1.4509e-21	0	FCMR
TXNDC12	4.56033e-26	-0.110614	0.144	0.187	1.66913e-21	0	TXNDC12
AC006460.2	4.62369e-26	-1.1996	0.006	0.017	1.69232e-21	0	AC006460.2
PGM2	4.74633e-26	-0.314964	0.038	0.061	1.7372e-21	0	PGM2
PTPN13	5.02229e-26	-2.0132	0.002	0.011	1.83821e-21	0	PTPN13
MTFR2	5.02855e-26	-0.955447	0.003	0.012	1.8405e-21	0	MTFR2
PPCS	5.07691e-26	-0.108796	0.131	0.172	1.8582e-21	0	PPCS
INPP4B	5.19953e-26	0.465732	0.253	0.226	1.90308e-21	0	INPP4B
MIR4435-2HG	5.28776e-26	-0.199064	0.168	0.211	1.93537e-21	0	MIR4435-2HG
ARHGAP15	5.28911e-26	-0.111071	0.328	0.394	1.93587e-21	0	ARHGAP15
ODF2	5.65405e-26	-0.133544	0.06	0.088	2.06944e-21	0	ODF2
NEK7	5.68381e-26	0.666095	0.162	0.135	2.08033e-21	0	NEK7
MYL5	5.75194e-26	-0.878195	0.009	0.021	2.10527e-21	0	MYL5
ATRAID	6.34634e-26	-0.116341	0.22	0.274	2.32282e-21	0	ATRAID
UFM1	6.4304e-26	-0.110211	0.204	0.256	2.35359e-21	0	UFM1
CASP3	6.76617e-26	0.533261	0.224	0.197	2.47649e-21	0	CASP3
TSPOAP1-AS1	6.82845e-26	-0.457348	0.028	0.047	2.49928e-21	0	TSPOAP1-AS1
NEB	7.35385e-26	-1.50572	0.006	0.017	2.69158e-21	0	NEB
VPS25	7.36659e-26	-0.226217	0.046	0.071	2.69624e-21	0	VPS25
DAGLB	7.45251e-26	-0.50675	0.021	0.038	2.72769e-21	0	DAGLB
IFNGR2	8.14973e-26	-0.622133	0.005	0.015	2.98288e-21	0	IFNGR2
NEDD8	8.24125e-26	-0.103291	0.375	0.447	3.01638e-21	0	NEDD8
UXT	8.85227e-26	-0.12494	0.395	0.465	3.24002e-21	0	UXT
NIPSNAP2	8.86001e-26	-0.213702	0.048	0.073	3.24285e-21	0	NIPSNAP2
ARMC1	8.98015e-26	-0.215339	0.067	0.096	3.28682e-21	0	ARMC1
SVIP	9.33707e-26	-0.138403	0.103	0.139	3.41746e-21	0	SVIP
SUMO1	9.40074e-26	-0.114608	0.299	0.364	3.44076e-21	0	SUMO1
UBE2J1	9.50529e-26	-0.120396	0.119	0.157	3.47903e-21	0	UBE2J1
HTRA2	1.03631e-25	-0.161153	0.068	0.096	3.79299e-21	0	HTRA2
ZGRF1	1.10066e-25	-0.52544	0.008	0.02	4.02853e-21	0	ZGRF1
HEXA	1.15723e-25	-0.14787	0.114	0.151	4.23557e-21	0	HEXA
SUCLA2	1.16837e-25	-0.178921	0.069	0.098	4.27635e-21	0	SUCLA2
VNN2	1.175e-25	0.815433	0.068	0.048	4.30063e-21	0	VNN2
RASA4	1.17772e-25	-0.157584	0.057	0.084	4.31056e-21	0	RASA4
ZRANB2	1.2281e-25	-0.10568	0.18	0.228	4.49495e-21	0	ZRANB2
UHRF1BP1L	1.23775e-25	-0.287216	0.049	0.073	4.53028e-21	0	UHRF1BP1L
ACTR1A	1.27506e-25	-0.119952	0.108	0.145	4.66683e-21	0	ACTR1A
CLPP	1.33387e-25	-0.104334	0.242	0.299	4.88209e-21	0	CLPP
BIVM	1.34018e-25	-0.87454	0.01	0.023	4.90518e-21	0	BIVM
LMAN2	1.34291e-25	-0.125015	0.255	0.313	4.91517e-21	0	LMAN2
NCALD	1.50769e-25	-0.520265	0.034	0.054	5.51829e-21	0	NCALD
COA6	1.51571e-25	-0.128199	0.077	0.108	5.54765e-21	0	COA6
UROS	1.53049e-25	-0.14327	0.069	0.098	5.60176e-21	0	UROS
TRIAP1	1.55079e-25	-0.238185	0.05	0.075	5.67604e-21	0	TRIAP1
UBN1	1.76498e-25	-0.167504	0.074	0.103	6.46002e-21	0	UBN1
TMEM238	1.79771e-25	-0.547813	0.031	0.05	6.5798e-21	0	TMEM238
HNRNPR	1.87994e-25	-0.106646	0.255	0.312	6.88077e-21	0	HNRNPR
SNRPD3	1.92948e-25	-0.117145	0.296	0.357	7.0621e-21	0	SNRPD3
BIRC2	1.95791e-25	-0.123583	0.182	0.229	7.16613e-21	0	BIRC2
CHMP7	1.9707e-25	-0.205918	0.071	0.1	7.21296e-21	0	CHMP7
PSMA5	2.0559e-25	-0.120828	0.297	0.357	7.52479e-21	0	PSMA5
ERG28	2.06997e-25	-0.126056	0.087	0.119	7.57632e-21	0	ERG28
XRCC6	2.07605e-25	-0.112847	0.386	0.455	7.59855e-21	0	XRCC6
C1GALT1C1	2.12488e-25	-0.24077	0.041	0.064	7.77726e-21	0	C1GALT1C1
BCAP31	2.12635e-25	-0.100736	0.29	0.354	7.78264e-21	0	BCAP31
RRAGC	2.13269e-25	-0.239217	0.037	0.058	7.80585e-21	0	RRAGC
GSR	2.13289e-25	-0.351798	0.04	0.062	7.8066e-21	0	GSR
SUZ12	2.14491e-25	-0.135521	0.115	0.151	7.85058e-21	0	SUZ12
UCHL5	2.15157e-25	-0.10877	0.112	0.148	7.87495e-21	0	UCHL5
NTAN1	2.22082e-25	-0.191938	0.044	0.067	8.12842e-21	0	NTAN1
GCA	2.23725e-25	-0.36934	0.035	0.055	8.18855e-21	0	GCA
TMPO-AS1	2.59774e-25	-0.693029	0.012	0.025	9.50797e-21	0	TMPO-AS1
DMTN	2.63973e-25	-0.907142	0.01	0.023	9.66169e-21	0	DMTN
MAT2A	2.69087e-25	0.428873	0.332	0.312	9.84886e-21	0	MAT2A
ARMCX6	2.79722e-25	-0.131771	0.069	0.098	1.02381e-20	0	ARMCX6
INCENP	2.92277e-25	-0.699717	0.011	0.024	1.06976e-20	0	INCENP
FLT1	3.01027e-25	-2.26187	0.002	0.01	1.10179e-20	0	FLT1
CSTF2T	3.08609e-25	-0.327708	0.047	0.07	1.12954e-20	0	CSTF2T
RNASEK	3.12331e-25	-0.146662	0.602	0.669	1.14316e-20	0	RNASEK
CDC7	3.25811e-25	-0.317626	0.02	0.037	1.1925e-20	0	CDC7
SUPT3H	3.56421e-25	-0.104576	0.143	0.185	1.30454e-20	0	SUPT3H
TMEM205	3.57253e-25	-0.281038	0.056	0.082	1.30758e-20	0	TMEM205
PPP4R2	3.71609e-25	-0.121203	0.229	0.282	1.36012e-20	0	PPP4R2
PRR34-AS1	4.06437e-25	-0.439036	0.015	0.03	1.4876e-20	0	PRR34-AS1
RPL31	4.23014e-25	-0.12657	0.779	0.82	1.54827e-20	0	RPL31
TRAV12-3	4.25433e-25	0.738729	0.041	0.025	1.55713e-20	0	TRAV12-3
ALG5	4.48417e-25	-0.153226	0.08	0.111	1.64125e-20	0	ALG5
RHNO1	4.82662e-25	-0.24273	0.051	0.075	1.76659e-20	0	RHNO1
NBPF9	4.84563e-25	-0.680781	0.012	0.025	1.77355e-20	0	NBPF9
FBXL3	4.99009e-25	-0.120975	0.076	0.106	1.82642e-20	0	FBXL3
MYC	5.04989e-25	-0.170698	0.072	0.101	1.84831e-20	0	MYC
TYW5	5.2178e-25	-0.564861	0.02	0.036	1.90977e-20	0	TYW5
TMEM9B	5.24106e-25	-0.107903	0.15	0.193	1.91828e-20	0	TMEM9B
ZBTB25	5.35836e-25	-0.185441	0.094	0.126	1.96121e-20	0	ZBTB25
EHBP1L1	5.39918e-25	-0.293781	0.035	0.055	1.97615e-20	0	EHBP1L1
DUS1L	5.48372e-25	-0.235767	0.043	0.066	2.0071e-20	0	DUS1L
ASPH	5.60391e-25	-0.837493	0.019	0.035	2.05109e-20	0	ASPH
SHMT1	5.67248e-25	-0.274491	0.025	0.043	2.07619e-20	0	SHMT1
YIPF3	6.12114e-25	-0.1212	0.115	0.152	2.2404e-20	0	YIPF3
PDCD7	6.2711e-25	-0.128666	0.066	0.094	2.29528e-20	0	PDCD7
ARHGAP35	7.16541e-25	0.771558	0.081	0.059	2.62261e-20	0	ARHGAP35
ATP6AP1	7.36954e-25	-0.152559	0.126	0.164	2.69733e-20	0	ATP6AP1
CRTC3	7.63757e-25	-0.144999	0.07	0.099	2.79543e-20	0	CRTC3
CYB5R3	8.13412e-25	-0.143285	0.106	0.141	2.97717e-20	0	CYB5R3
EIF4E2	8.28914e-25	-0.102164	0.137	0.178	3.03391e-20	0	EIF4E2
MPHOSPH9	8.36863e-25	-0.196411	0.079	0.109	3.063e-20	0	MPHOSPH9
C4orf3	8.44224e-25	-0.106704	0.417	0.492	3.08995e-20	0	C4orf3
SELENOK	8.44991e-25	0.284477	0.497	0.493	3.09275e-20	0	SELENOK
ZBTB32	8.4687e-25	-0.42335	0.021	0.038	3.09963e-20	0	ZBTB32
LINC02295	8.5621e-25	-1.81978	0.002	0.01	3.13381e-20	0	LINC02295
GON7	9.16272e-25	-0.243985	0.044	0.067	3.35365e-20	0	GON7
CKAP5	9.93921e-25	-0.192012	0.075	0.104	3.63785e-20	0	CKAP5
RTL8A	1.03233e-24	-0.340797	0.027	0.045	3.77843e-20	0	RTL8A
DLEU1	1.05146e-24	-0.486941	0.029	0.047	3.84847e-20	0	DLEU1
DBH-AS1	1.07445e-24	-1.53915	0.004	0.013	3.9326e-20	0	DBH-AS1
SPAG1	1.07552e-24	-0.475872	0.021	0.038	3.93652e-20	0	SPAG1
COX11	1.08668e-24	-0.174536	0.064	0.091	3.97735e-20	0	COX11
MDM2	1.11961e-24	-0.227242	0.079	0.109	4.09788e-20	0	MDM2
IFRD2	1.12949e-24	-0.263754	0.041	0.063	4.13403e-20	0	IFRD2
TMEM189	1.13546e-24	-0.123221	0.037	0.058	4.15591e-20	0	TMEM189
LILRB1	1.1424e-24	-1.1756	0.005	0.015	4.18131e-20	0	LILRB1
PFKFB3	1.16725e-24	-0.15439	0.216	0.263	4.27226e-20	0	PFKFB3
FHIT	1.20485e-24	-0.824375	0.008	0.019	4.40986e-20	0	FHIT
GPN1	1.2126e-24	-0.15387	0.074	0.103	4.43824e-20	0	GPN1
SESN1	1.26628e-24	-0.409309	0.038	0.059	4.6347e-20	0	SESN1
NFU1	1.26793e-24	-0.146906	0.079	0.109	4.64075e-20	0	NFU1
APIP	1.33309e-24	-0.122661	0.069	0.098	4.87926e-20	0	APIP
AC008124.1	1.3816e-24	-0.434569	0.022	0.039	5.0568e-20	0	AC008124.1
TP53	1.45328e-24	-0.254974	0.024	0.042	5.31916e-20	0	TP53
FANCD2	1.45839e-24	-0.325562	0.014	0.029	5.33786e-20	0	FANCD2
POLR1C	1.46314e-24	-0.128202	0.066	0.093	5.35523e-20	0	POLR1C
POMC	1.54491e-24	-0.59851	0.02	0.036	5.65454e-20	0	POMC
TIMM9	1.55093e-24	-0.1727	0.069	0.097	5.67656e-20	0	TIMM9
ARID5A	1.55499e-24	0.402436	0.315	0.294	5.69142e-20	0	ARID5A
DPM3	1.65922e-24	-0.116701	0.124	0.162	6.07293e-20	0	DPM3
C5orf15	1.68885e-24	-0.17599	0.062	0.088	6.18137e-20	0	C5orf15
ASCC1	1.72897e-24	-0.150508	0.079	0.109	6.32819e-20	0	ASCC1
TYW3	1.75184e-24	-0.119481	0.074	0.103	6.41189e-20	0	TYW3
G6PD	1.75997e-24	-0.186367	0.094	0.126	6.44165e-20	0	G6PD
TWISTNB	1.78394e-24	-0.142886	0.086	0.117	6.52941e-20	0	TWISTNB
PPIL1	1.81389e-24	-0.405436	0.024	0.042	6.63902e-20	0	PPIL1
ST6GALNAC4	1.81425e-24	-0.530974	0.023	0.041	6.64033e-20	0	ST6GALNAC4
RTKN2	1.84585e-24	-0.598465	0.01	0.023	6.75601e-20	0	RTKN2
XRCC5	1.86924e-24	-0.109531	0.354	0.421	6.84161e-20	0	XRCC5
TIPARP-AS1	2.23393e-24	-0.798538	0.014	0.028	8.17641e-20	0	TIPARP-AS1
SLC25A1	2.23978e-24	-0.116948	0.061	0.088	8.19782e-20	0	SLC25A1
AC013264.1	2.28341e-24	-0.534453	0.02	0.037	8.35751e-20	0	AC013264.1
MPDU1	2.3642e-24	-0.180576	0.063	0.09	8.65321e-20	0	MPDU1
ZNF512	2.43729e-24	-0.516414	0.022	0.039	8.92073e-20	0	ZNF512
GNG2	2.4548e-24	0.248901	0.498	0.48	8.98483e-20	0	GNG2
AGMAT	2.62938e-24	-1.05391	0.007	0.018	9.6238e-20	0	AGMAT
UQCRB	2.63587e-24	-0.110469	0.69	0.751	9.64755e-20	0	UQCRB
CHCHD5	2.65032e-24	-0.105385	0.115	0.151	9.70042e-20	0	CHCHD5
PACSIN2	2.66312e-24	-0.280611	0.045	0.068	9.74729e-20	0	PACSIN2
RSAD1	2.66441e-24	-0.236446	0.036	0.057	9.75202e-20	0	RSAD1
PSMG1	2.71073e-24	-0.176193	0.046	0.069	9.92154e-20	0	PSMG1
CNTRL	2.75349e-24	-0.109532	0.151	0.192	1.0078e-19	0	CNTRL
UBE2H	2.78553e-24	-0.176075	0.076	0.105	1.01953e-19	0	UBE2H
HDHD5	2.79775e-24	-0.359542	0.025	0.042	1.024e-19	0	HDHD5
SEC14L2	2.80271e-24	-0.552269	0.017	0.032	1.02582e-19	0	SEC14L2
RRP15	2.84492e-24	-0.143065	0.053	0.078	1.04127e-19	0	RRP15
EIF2D	2.87989e-24	-0.241034	0.044	0.067	1.05407e-19	0	EIF2D
FBLN7	2.97416e-24	-1.96595	0.002	0.01	1.08857e-19	0	FBLN7
C11orf21	3.03115e-24	-0.41612	0.038	0.058	1.10943e-19	0	C11orf21
MBOAT1	3.08333e-24	1.14943	0.036	0.021	1.12853e-19	0	MBOAT1
KLHL22	3.09535e-24	-0.424962	0.029	0.048	1.13293e-19	0	KLHL22
LINC01006	3.09978e-24	-1.19331	0.004	0.013	1.13455e-19	0	LINC01006
C12orf10	3.38184e-24	-0.121842	0.088	0.119	1.23779e-19	0	C12orf10
MT-ND6	3.39235e-24	-0.145373	0.529	0.597	1.24163e-19	0	MT-ND6
PGP	3.4034e-24	-0.186889	0.04	0.062	1.24568e-19	0	PGP
ZNF688	3.40601e-24	-0.318933	0.028	0.047	1.24663e-19	0	ZNF688
INTS10	3.49501e-24	-0.114675	0.092	0.125	1.27921e-19	0	INTS10
CIDEB	3.55199e-24	-0.502786	0.015	0.03	1.30006e-19	0	CIDEB
RCCD1	3.57046e-24	-0.748647	0.005	0.015	1.30683e-19	0	RCCD1
DUS3L	3.91211e-24	-0.181456	0.048	0.072	1.43187e-19	0	DUS3L
KDELR1	4.04642e-24	-0.10355	0.219	0.271	1.48103e-19	0	KDELR1
HECW2	4.18208e-24	-1.463	0.002	0.01	1.53068e-19	0	HECW2
PDE8A	4.58017e-24	-0.615084	0.011	0.024	1.67639e-19	0	PDE8A
DPH3	5.16572e-24	-0.135506	0.074	0.103	1.89071e-19	0	DPH3
NUDT16	5.19947e-24	-0.473127	0.023	0.04	1.90306e-19	0	NUDT16
SSBP3	5.32975e-24	-0.609777	0.01	0.023	1.95074e-19	0	SSBP3
ZDHHC14	5.48613e-24	-1.0283	0.006	0.017	2.00798e-19	0	ZDHHC14
TRAPPC4	5.57086e-24	-0.120016	0.105	0.14	2.03899e-19	0	TRAPPC4
PDSS1	5.71804e-24	-0.737989	0.01	0.022	2.09286e-19	0	PDSS1
MGAT4B	5.72291e-24	-0.601827	0.02	0.036	2.09464e-19	0	MGAT4B
SNX14	6.06682e-24	-0.201639	0.064	0.09	2.22052e-19	0	SNX14
CBR1	6.17785e-24	-0.122725	0.064	0.091	2.26115e-19	0	CBR1
ATP6V0E1	6.90594e-24	-0.105553	0.505	0.584	2.52764e-19	0	ATP6V0E1
BAK1	6.93889e-24	-0.165802	0.08	0.109	2.5397e-19	0	BAK1
TMEM97	6.9547e-24	-0.424111	0.011	0.024	2.54549e-19	0	TMEM97
UTS2	7.08863e-24	-0.309887	0.079	0.108	2.59451e-19	0	UTS2
CCNT1	7.17971e-24	-0.110968	0.14	0.18	2.62784e-19	0	CCNT1
TXNDC15	7.44072e-24	-0.135453	0.12	0.156	2.72338e-19	0	TXNDC15
TM2D1	7.89165e-24	-0.109793	0.102	0.136	2.88842e-19	0	TM2D1
RAB22A	8.10638e-24	-0.121148	0.066	0.093	2.96701e-19	0	RAB22A
SPIN1	8.25813e-24	-0.260696	0.041	0.062	3.02256e-19	0	SPIN1
LRIG1	8.44917e-24	1.02698	0.054	0.036	3.09248e-19	0	LRIG1
TBL1X	8.70752e-24	-0.316419	0.026	0.044	3.18704e-19	0	TBL1X
IARS	8.83441e-24	-0.135384	0.087	0.118	3.23348e-19	0	IARS
TCF4	8.8454e-24	-1.3072	0.003	0.011	3.2375e-19	0	TCF4
GOLGA8B	9.93864e-24	-0.128849	0.102	0.135	3.63764e-19	0	GOLGA8B
CHID1	1.04983e-23	-0.293204	0.044	0.067	3.84249e-19	0	CHID1
TMEM106B	1.05643e-23	-0.176353	0.104	0.137	3.86662e-19	0	TMEM106B
PREP	1.10663e-23	-0.129282	0.068	0.096	4.05037e-19	0	PREP
SUV39H1	1.14527e-23	-0.425517	0.01	0.022	4.19181e-19	0	SUV39H1
SAP30	1.18404e-23	-0.4368	0.035	0.055	4.33369e-19	0	SAP30
TMEM126B	1.19631e-23	-0.171584	0.101	0.135	4.37861e-19	0	TMEM126B
GRAMD1C	1.19714e-23	1.42278	0.022	0.011	4.38164e-19	0	GRAMD1C
CCNG2	1.24405e-23	-0.417381	0.026	0.044	4.55336e-19	0	CCNG2
ACSL4	1.25922e-23	-0.209211	0.073	0.101	4.60887e-19	0	ACSL4
LTC4S	1.26161e-23	-0.944856	0.007	0.018	4.61763e-19	0	LTC4S
RPL6	1.28343e-23	-0.105422	0.956	0.971	4.69748e-19	0	RPL6
GPAT4	1.28518e-23	-0.1898	0.044	0.067	4.7039e-19	0	GPAT4
CINP	1.3297e-23	-0.235936	0.044	0.066	4.86682e-19	0	CINP
KAT2B	1.41722e-23	-0.197393	0.046	0.069	5.18718e-19	0	KAT2B
CRAT	1.4311e-23	-0.584341	0.014	0.028	5.23798e-19	0	CRAT
MED8	1.45476e-23	-0.197137	0.065	0.092	5.32455e-19	0	MED8
DDX49	1.51064e-23	-0.15972	0.055	0.08	5.52909e-19	0	DDX49
SSR4	1.58698e-23	-0.113778	0.559	0.637	5.80852e-19	0	SSR4
RNPEP	1.60022e-23	-0.131531	0.047	0.07	5.85695e-19	0	RNPEP
PARPBP	1.69882e-23	-0.42083	0.009	0.021	6.21784e-19	0	PARPBP
SEC24A	1.70451e-23	-0.287483	0.036	0.056	6.23867e-19	0	SEC24A
MAN2A2	1.73733e-23	-0.664279	0.013	0.026	6.35879e-19	0	MAN2A2
AP2A1	1.78351e-23	-0.127277	0.053	0.077	6.52784e-19	0	AP2A1
SNX8	1.80141e-23	-0.49102	0.011	0.024	6.59334e-19	0	SNX8
RWDD4	1.80629e-23	-0.12655	0.066	0.093	6.61119e-19	0	RWDD4
DIXDC1	1.80896e-23	-1.88153	0.002	0.01	6.62098e-19	0	DIXDC1
GANAB	1.83319e-23	-0.180776	0.066	0.092	6.70966e-19	0	GANAB
PSMG3	1.95956e-23	-0.239427	0.043	0.065	7.1722e-19	0	PSMG3
CDYL	2.04337e-23	-0.391029	0.024	0.042	7.47892e-19	0	CDYL
PHACTR4	2.1127e-23	-0.195951	0.085	0.115	7.73269e-19	0	PHACTR4
LINC02694	2.1352e-23	-1.00852	0.005	0.014	7.81506e-19	0	LINC02694
CTDSP1	2.15946e-23	-0.115043	0.093	0.125	7.90383e-19	0	CTDSP1
CFAP36	2.22459e-23	-0.157738	0.072	0.1	8.14223e-19	0	CFAP36
FUNDC1	2.24783e-23	-0.304279	0.027	0.046	8.22729e-19	0	FUNDC1
AC006064.4	2.33012e-23	-0.877525	0.014	0.028	8.52847e-19	0	AC006064.4
AC012146.1	2.33755e-23	-0.293171	0.031	0.05	8.55566e-19	0	AC012146.1
COX17	2.43962e-23	-0.105545	0.252	0.307	8.92926e-19	0	COX17
C22orf39	2.4966e-23	-0.133142	0.097	0.13	9.13779e-19	0	C22orf39
SPATA33	2.5031e-23	-0.329109	0.022	0.039	9.1616e-19	0	SPATA33
FYCO1	2.51573e-23	0.743501	0.087	0.065	9.20782e-19	0	FYCO1
PSAP	2.54852e-23	-0.106734	0.297	0.357	9.32785e-19	0	PSAP
TRPM7	2.60956e-23	-0.106893	0.104	0.138	9.55124e-19	0	TRPM7
GRPEL2	2.66404e-23	-0.247941	0.027	0.045	9.75064e-19	0	GRPEL2
AP003472.1	2.87899e-23	1.6153	0.013	0.005	1.05374e-18	0	AP003472.1
CHKB	2.92773e-23	-0.122656	0.102	0.136	1.07158e-18	0	CHKB
TRADD	2.93499e-23	-0.121737	0.117	0.153	1.07424e-18	0	TRADD
TNFRSF1B	2.96759e-23	-0.207764	0.244	0.291	1.08617e-18	0	TNFRSF1B
NEMP2	3.24952e-23	-0.329439	0.024	0.041	1.18936e-18	0	NEMP2
TARS	3.31101e-23	-0.108373	0.075	0.104	1.21186e-18	0	TARS
ADAM15	3.35469e-23	-0.601412	0.011	0.024	1.22785e-18	0	ADAM15
CARD9	3.3835e-23	-0.642961	0.018	0.033	1.23839e-18	0	CARD9
SLC35F2	3.61907e-23	-0.588096	0.012	0.025	1.32462e-18	0	SLC35F2
C21orf58	3.66289e-23	-0.816883	0.006	0.016	1.34065e-18	0	C21orf58
SLC39A7	3.77366e-23	-0.196209	0.061	0.087	1.3812e-18	0	SLC39A7
MREG	4.4592e-23	-0.695915	0.012	0.025	1.63211e-18	0	MREG
AL109741.1	4.58109e-23	-0.853025	0.008	0.019	1.67673e-18	0	AL109741.1
MLLT11	4.61801e-23	-0.453184	0.019	0.035	1.69024e-18	0	MLLT11
SLC3A2	4.62827e-23	-0.113012	0.343	0.403	1.69399e-18	0	SLC3A2
MEMO1	4.64582e-23	-0.212143	0.051	0.074	1.70042e-18	0	MEMO1
PCYOX1L	4.7817e-23	-0.442886	0.015	0.029	1.75015e-18	0	PCYOX1L
GLRX2	4.87671e-23	-0.283473	0.042	0.064	1.78492e-18	0	GLRX2
ITPRIPL2	4.88735e-23	-1.51745	0.003	0.011	1.78882e-18	0	ITPRIPL2
TLR3	4.92949e-23	1.62317	0.014	0.006	1.80424e-18	0	TLR3
UXS1	5.65657e-23	-0.108152	0.068	0.094	2.07036e-18	0	UXS1
PIKFYVE	5.69447e-23	-0.205466	0.055	0.08	2.08423e-18	0	PIKFYVE
NPEPPS	6.55611e-23	-0.127356	0.101	0.134	2.3996e-18	0	NPEPPS
CDK19	6.68464e-23	-0.309172	0.022	0.038	2.44664e-18	0	CDK19
NAA16	6.76006e-23	-0.138778	0.091	0.121	2.47425e-18	0	NAA16
DHRS4	7.54122e-23	-0.18885	0.061	0.086	2.76016e-18	0	DHRS4
DONSON	7.62379e-23	-0.407174	0.016	0.03	2.79038e-18	0	DONSON
SFTPB	8.6433e-23	-1.06633	0.005	0.014	3.16353e-18	0	SFTPB
B3GALT6	8.71261e-23	-0.669253	0.014	0.027	3.1889e-18	0	B3GALT6
HDAC8	9.35686e-23	-0.227932	0.042	0.064	3.4247e-18	0	HDAC8
MLF1	9.47948e-23	1.15594	0.039	0.024	3.46959e-18	0	MLF1
PEX11B	9.50516e-23	-0.295806	0.046	0.068	3.47898e-18	0	PEX11B
TMEM59	9.50686e-23	-0.11712	0.423	0.493	3.4796e-18	0	TMEM59
LHPP	9.50706e-23	-0.340799	0.027	0.045	3.47968e-18	0	LHPP
NKAPD1	9.71585e-23	-0.182829	0.04	0.061	3.5561e-18	0	NKAPD1
CXorf40A	1.04539e-22	-0.328562	0.034	0.054	3.82622e-18	0	CXorf40A
HSPA14.1	1.05891e-22	-0.274667	0.025	0.042	3.8757e-18	0	HSPA14.1
KIFAP3	1.06275e-22	-0.185148	0.064	0.089	3.88976e-18	0	KIFAP3
BUB3	1.10141e-22	-0.138812	0.378	0.441	4.03128e-18	0	BUB3
DOK2	1.12264e-22	0.486403	0.275	0.252	4.10896e-18	0	DOK2
NSUN5	1.17143e-22	-0.12249	0.058	0.083	4.28755e-18	0	NSUN5
BSG	1.21107e-22	-0.100581	0.294	0.353	4.43265e-18	0	BSG
NAA60	1.22275e-22	-0.155938	0.071	0.098	4.47537e-18	0	NAA60
XRCC1	1.23865e-22	-0.190356	0.05	0.073	4.53356e-18	0	XRCC1
COLGALT1	1.25988e-22	-0.392041	0.015	0.028	4.61128e-18	0	COLGALT1
TMEM60	1.29778e-22	-0.261731	0.035	0.055	4.75e-18	0	TMEM60
SGPP1	1.3269e-22	-0.270037	0.025	0.042	4.8566e-18	0	SGPP1
CARNS1	1.35331e-22	-1.27043	0.004	0.012	4.95323e-18	0	CARNS1
ERI3	1.40203e-22	-0.138434	0.054	0.078	5.13156e-18	0	ERI3
TP53I13	1.41017e-22	-0.140957	0.067	0.094	5.16137e-18	0	TP53I13
ANO6	1.4162e-22	-0.201824	0.058	0.082	5.18345e-18	0	ANO6
RCAN1	1.50371e-22	-0.475028	0.01	0.021	5.50371e-18	0	RCAN1
ATF7IP2	1.51385e-22	-0.105758	0.072	0.099	5.54084e-18	0	ATF7IP2
ATM	1.53627e-22	0.334982	0.324	0.3	5.6229e-18	0	ATM
PEX2	1.54934e-22	-0.15697	0.084	0.114	5.67073e-18	0	PEX2
USF2	1.56897e-22	-0.18146	0.086	0.116	5.74259e-18	0	USF2
RCC1L	1.60039e-22	-0.257582	0.027	0.045	5.85758e-18	0	RCC1L
CMAS	1.61973e-22	-0.150535	0.068	0.095	5.92836e-18	0	CMAS
MBOAT7	1.72831e-22	-0.338656	0.026	0.044	6.32579e-18	0	MBOAT7
USP37	1.79914e-22	-0.223267	0.051	0.074	6.58503e-18	0	USP37
SMPD1	1.87302e-22	-0.119038	0.065	0.091	6.85544e-18	0	SMPD1
RPS10-NUDT3	1.92577e-22	-0.106333	0.152	0.192	7.0485e-18	0	RPS10-NUDT3
EIF3B	1.98014e-22	-0.167463	0.063	0.089	7.2475e-18	0	EIF3B
PAM16	2.05174e-22	-0.187466	0.064	0.09	7.50958e-18	0	PAM16
VASH1	2.16483e-22	-0.783218	0.009	0.02	7.92349e-18	0	VASH1
FIGNL1	2.18324e-22	-0.441938	0.015	0.028	7.99086e-18	0	FIGNL1
UBE2Q2	2.19412e-22	-0.125424	0.054	0.077	8.0307e-18	0	UBE2Q2
TSFM	2.21582e-22	-0.152344	0.048	0.07	8.11013e-18	0	TSFM
SNHG20	2.23354e-22	-0.571226	0.011	0.024	8.17497e-18	0	SNHG20
SECISBP2L	2.23941e-22	-0.130496	0.144	0.183	8.19647e-18	0	SECISBP2L
SART1	2.27581e-22	-0.138909	0.057	0.081	8.32971e-18	0	SART1
NR2C2AP	2.29358e-22	-0.244886	0.041	0.062	8.39472e-18	0	NR2C2AP
FAM102B	2.4222e-22	-0.314983	0.046	0.068	8.86548e-18	0	FAM102B
IGHM	2.45362e-22	-0.978408	0.002	0.01	8.98051e-18	0	IGHM
UBE2Z	2.46143e-22	-0.12311	0.06	0.085	9.00907e-18	0	UBE2Z
RPL14	2.48269e-22	-0.156336	0.964	0.971	9.0869e-18	0	RPL14
ERLEC1	2.50267e-22	-0.110806	0.133	0.171	9.16002e-18	0	ERLEC1
SIGMAR1	2.51372e-22	-0.178294	0.045	0.067	9.20045e-18	0	SIGMAR1
ANXA1	2.58232e-22	0.26388	0.594	0.568	9.45154e-18	0	ANXA1
GSTZ1	2.59814e-22	-0.499414	0.015	0.029	9.50947e-18	0	GSTZ1
PPM1B	2.62843e-22	-0.1367	0.132	0.169	9.62031e-18	0	PPM1B
BRCC3	2.64946e-22	-0.301335	0.044	0.066	9.69727e-18	0	BRCC3
KLHDC3	2.6973e-22	-0.139693	0.064	0.09	9.87238e-18	0	KLHDC3
RTL8C	2.77583e-22	-0.179273	0.064	0.089	1.01598e-17	0	RTL8C
TRAV8-4	2.79156e-22	-0.481798	0.017	0.032	1.02174e-17	0	TRAV8-4
HEBP2	2.8544e-22	-0.169127	0.058	0.082	1.04474e-17	0	HEBP2
NOP14	2.96725e-22	-0.103565	0.066	0.092	1.08604e-17	0	NOP14
EMP3	2.96736e-22	-0.125042	0.437	0.496	1.08608e-17	0	EMP3
ARHGAP11A	2.97498e-22	-0.341363	0.015	0.029	1.08887e-17	0	ARHGAP11A
TCF7	3.04386e-22	-0.328335	0.175	0.211	1.11408e-17	0	TCF7
PEMT	3.07524e-22	-0.25698	0.032	0.05	1.12557e-17	0	PEMT
SLC35A4	3.08636e-22	-0.268331	0.044	0.065	1.12964e-17	0	SLC35A4
TMEM25	3.13363e-22	-0.881137	0.009	0.021	1.14694e-17	0	TMEM25
NCLN	3.17632e-22	-0.144332	0.035	0.054	1.16257e-17	0	NCLN
LPAR2	3.17889e-22	-0.142373	0.067	0.094	1.1635e-17	0	LPAR2
TAF9B	3.20029e-22	-0.378605	0.026	0.043	1.17134e-17	0	TAF9B
MFSD6	3.30353e-22	-0.25028	0.05	0.073	1.20912e-17	0	MFSD6
ACSL1	3.32593e-22	-0.323004	0.024	0.04	1.21732e-17	0	ACSL1
TRAIP	3.36088e-22	-1.04713	0.003	0.011	1.23011e-17	0	TRAIP
AUH	3.43396e-22	-0.346652	0.042	0.062	1.25686e-17	0	AUH
VPS45	3.44927e-22	-0.273798	0.035	0.054	1.26247e-17	0	VPS45
CNOT9	3.48911e-22	-0.153098	0.068	0.094	1.27705e-17	0	CNOT9
GPSM2	3.49689e-22	-0.652202	0.008	0.018	1.2799e-17	0	GPSM2
TUSC2	3.56725e-22	-0.117398	0.083	0.112	1.30565e-17	0	TUSC2
SPCS2	3.57896e-22	-0.117745	0.351	0.411	1.30994e-17	0	SPCS2
SMIM30	3.61804e-22	-0.287309	0.036	0.056	1.32424e-17	0	SMIM30
CSE1L	3.65641e-22	-0.157287	0.055	0.079	1.33828e-17	0	CSE1L
SPON2	3.97819e-22	0.512693	0.136	0.11	1.45606e-17	0	SPON2
SCARB2	4.06334e-22	-0.318119	0.032	0.05	1.48722e-17	0	SCARB2
CBLL1	4.07122e-22	-0.221397	0.066	0.092	1.49011e-17	0	CBLL1
FAM192A	4.18791e-22	-0.105936	0.094	0.125	1.53282e-17	0	FAM192A
GET1	4.36136e-22	-0.303702	0.028	0.045	1.5963e-17	0	GET1
KDM6B	4.3908e-22	-0.157993	0.165	0.204	1.60708e-17	0	KDM6B
EFTUD2	4.46399e-22	-0.102902	0.063	0.088	1.63386e-17	0	EFTUD2
THOP1	4.90423e-22	-0.174782	0.024	0.041	1.795e-17	0	THOP1
TFB2M	5.07916e-22	-0.367349	0.022	0.038	1.85902e-17	0	TFB2M
GADD45B	5.15418e-22	0.382077	0.362	0.338	1.88648e-17	0	GADD45B
ISYNA1	5.21557e-22	-0.363862	0.023	0.039	1.90895e-17	0	ISYNA1
VSIG1	5.34667e-22	-0.902671	0.01	0.022	1.95693e-17	0	VSIG1
ICMT	5.35928e-22	-0.234269	0.026	0.043	1.96155e-17	0	ICMT
PIP5K1B	5.62572e-22	-0.64408	0.019	0.034	2.05907e-17	0	PIP5K1B
DGKE	5.71928e-22	-0.376635	0.04	0.061	2.09332e-17	0	DGKE
TIPIN	5.72104e-22	-0.198175	0.023	0.04	2.09396e-17	0	TIPIN
DOT1L	5.7543e-22	-0.358607	0.018	0.032	2.10613e-17	0	DOT1L
ANKRD12	5.95346e-22	0.257745	0.501	0.498	2.17902e-17	0	ANKRD12
TRG-AS1	5.99759e-22	-0.261915	0.137	0.172	2.19518e-17	0	TRG-AS1
PRELID2	6.06674e-22	-0.982683	0.004	0.013	2.22049e-17	0	PRELID2
LINC01684	6.27704e-22	-0.741648	0.013	0.026	2.29746e-17	0	LINC01684
TNFAIP8L2	6.56683e-22	-0.825653	0.01	0.022	2.40352e-17	0	TNFAIP8L2
NAPRT	6.58631e-22	-0.175183	0.024	0.041	2.41065e-17	0	NAPRT
TRAV12-2	6.79805e-22	-0.56827	0.043	0.064	2.48816e-17	0	TRAV12-2
NCK1	6.81343e-22	0.543117	0.179	0.154	2.49378e-17	0	NCK1
PTPN6	6.86403e-22	-0.111012	0.236	0.286	2.5123e-17	0	PTPN6
PNKP	6.91098e-22	-0.10821	0.079	0.107	2.52949e-17	0	PNKP
POC1B	7.29196e-22	-0.222733	0.061	0.085	2.66893e-17	0	POC1B
SH3GLB2	7.36972e-22	-0.219091	0.034	0.053	2.69739e-17	0	SH3GLB2
RPS6KA1	7.70019e-22	-0.176158	0.076	0.104	2.81835e-17	0	RPS6KA1
C8orf33	8.75701e-22	-0.245158	0.039	0.059	3.20515e-17	0	C8orf33
GTSCR1	8.77567e-22	-1.51283	0.003	0.01	3.21198e-17	0	GTSCR1
SRRT	8.95842e-22	0.487027	0.262	0.24	3.27887e-17	0	SRRT
GPR137	9.29226e-22	-0.259211	0.026	0.043	3.40106e-17	0	GPR137
MRPS17	9.50361e-22	-0.20344	0.045	0.066	3.47842e-17	0	MRPS17
ZWILCH	9.9962e-22	-0.170097	0.021	0.037	3.65871e-17	0	ZWILCH
CRK	1.04643e-21	-0.181828	0.051	0.074	3.83005e-17	0	CRK
ATXN7L1	1.0496e-21	0.733271	0.089	0.067	3.84162e-17	0	ATXN7L1
SAMD1	1.05276e-21	-0.323336	0.016	0.03	3.85321e-17	0	SAMD1
CACYBP	1.08316e-21	0.458407	0.403	0.395	3.96446e-17	0	CACYBP
MB21D2	1.08395e-21	-1.09531	0.002	0.01	3.96738e-17	0	MB21D2
KBTBD4	1.08721e-21	-0.212075	0.047	0.069	3.97931e-17	0	KBTBD4
FH	1.11081e-21	-0.178402	0.046	0.068	4.06567e-17	0	FH
CDKN2A	1.12979e-21	-0.142637	0.064	0.089	4.13514e-17	0	CDKN2A
SLC7A1	1.14592e-21	-0.246429	0.025	0.042	4.19418e-17	0	SLC7A1
PIF1	1.1472e-21	-0.756122	0.006	0.016	4.19885e-17	0	PIF1
IRF4	1.16803e-21	0.83105	0.164	0.141	4.27512e-17	0	IRF4
CASP2	1.26491e-21	-0.168912	0.037	0.057	4.62969e-17	0	CASP2
MAP3K2-DT	1.28047e-21	-0.802522	0.009	0.02	4.68664e-17	0	MAP3K2-DT
FTSJ1	1.29237e-21	-0.112207	0.076	0.104	4.7302e-17	0	FTSJ1
EEF1AKMT2	1.32801e-21	-0.129	0.061	0.086	4.86064e-17	0	EEF1AKMT2
MRPL58	1.33906e-21	-0.104719	0.059	0.083	4.90108e-17	0	MRPL58
ERCC1	1.35595e-21	-0.112311	0.092	0.123	4.96293e-17	0	ERCC1
SNRPG	1.39095e-21	-0.109436	0.433	0.494	5.09103e-17	0	SNRPG
APPL1	1.39201e-21	-0.105125	0.077	0.105	5.09491e-17	0	APPL1
LINC00402	1.42469e-21	0.763716	0.076	0.056	5.2145e-17	0	LINC00402
CEP135	1.46099e-21	-0.126441	0.045	0.066	5.34735e-17	0	CEP135
DPH2	1.5237e-21	-0.338976	0.024	0.04	5.57688e-17	0	DPH2
UTP4	1.5338e-21	-0.225243	0.039	0.059	5.61387e-17	0	UTP4
TARSL2	1.54987e-21	-0.124373	0.091	0.121	5.67268e-17	0	TARSL2
HSF2	1.65821e-21	-0.16583	0.056	0.08	6.0692e-17	0	HSF2
ZBTB20	1.66297e-21	0.505094	0.203	0.178	6.08665e-17	0	ZBTB20
SLC39A4	1.81237e-21	-0.385685	0.027	0.043	6.63345e-17	0	SLC39A4
PLEKHN1	1.83671e-21	-1.48171	0.003	0.011	6.72253e-17	0	PLEKHN1
CD48	1.84534e-21	0.175971	0.564	0.556	6.75413e-17	0	CD48
EXOG	1.90078e-21	-0.135415	0.062	0.087	6.95704e-17	0	EXOG
NLRP3	1.9612e-21	1.15586	0.05	0.034	7.17818e-17	0	NLRP3
JOSD2	1.99388e-21	-0.113795	0.098	0.129	7.29782e-17	0	JOSD2
TAF4B	2.00954e-21	-0.195783	0.035	0.054	7.35512e-17	0	TAF4B
ANTXR2	2.03871e-21	-0.329581	0.029	0.046	7.4619e-17	0	ANTXR2
GLDC	2.04927e-21	-1.58515	0.003	0.011	7.50053e-17	0	GLDC
C17orf58	2.1417e-21	-1.02274	0.005	0.014	7.83883e-17	0	C17orf58
FAM217B	2.18574e-21	-0.28549	0.042	0.063	8.00004e-17	0	FAM217B
OARD1	2.21939e-21	-0.100931	0.092	0.123	8.12319e-17	0	OARD1
FOXRED1	2.23973e-21	-0.285106	0.026	0.042	8.19764e-17	0	FOXRED1
GDE1	2.2411e-21	-0.185449	0.059	0.083	8.20263e-17	0	GDE1
ALG1	2.33193e-21	-0.269148	0.032	0.05	8.53511e-17	0	ALG1
ADPRHL2	2.37437e-21	-0.168645	0.048	0.07	8.69043e-17	0	ADPRHL2
FBLN5	2.66855e-21	-0.534893	0.024	0.04	9.76718e-17	0	FBLN5
CBX1	2.68168e-21	-0.143588	0.055	0.079	9.81522e-17	0	CBX1
TTF2	2.8002e-21	-0.124463	0.035	0.054	1.0249e-16	0	TTF2
SENP7	2.81901e-21	0.574937	0.166	0.141	1.03179e-16	0	SENP7
AC073332.1	2.97382e-21	-0.592239	0.017	0.031	1.08845e-16	0	AC073332.1
QKI	3.03675e-21	-0.206778	0.045	0.066	1.11148e-16	0	QKI
GNGT2	3.23229e-21	-0.29061	0.034	0.052	1.18305e-16	0	GNGT2
ZNF532	3.24902e-21	2.06631	0.011	0.004	1.18918e-16	0	ZNF532
IL2RB	3.33089e-21	-0.207554	0.208	0.249	1.21914e-16	0	IL2RB
AC008105.3	3.43752e-21	-0.318041	0.028	0.045	1.25816e-16	0	AC008105.3
TRBV6-5	3.58543e-21	-0.794222	0.045	0.065	1.3123e-16	0	TRBV6-5
ACOT8	3.59745e-21	-0.20938	0.048	0.069	1.3167e-16	0	ACOT8
IL9R	3.61293e-21	0.919377	0.072	0.053	1.32237e-16	0	IL9R
AL138724.1	3.75301e-21	-0.685366	0.008	0.018	1.37364e-16	0	AL138724.1
TRIM22	3.84523e-21	0.267976	0.475	0.462	1.40739e-16	0	TRIM22
C4orf33	4.18985e-21	-0.314887	0.025	0.042	1.53353e-16	0	C4orf33
BAZ1A	4.34206e-21	0.415733	0.324	0.309	1.58924e-16	0	BAZ1A
TRAV41	4.53371e-21	-1.44471	0.008	0.018	1.65938e-16	0	TRAV41
FBRS	5.16689e-21	-0.143715	0.081	0.109	1.89113e-16	0	FBRS
CISD1	5.33378e-21	-0.103852	0.058	0.081	1.95222e-16	0	CISD1
TBXAS1	5.54285e-21	-0.918866	0.005	0.014	2.02874e-16	0	TBXAS1
CRLS1	5.63473e-21	-0.188163	0.035	0.054	2.06237e-16	0	CRLS1
FAM210A	6.23973e-21	-0.132713	0.046	0.068	2.2838e-16	0	FAM210A
LSG1	6.27921e-21	-0.130064	0.058	0.081	2.29825e-16	0	LSG1
RASGRP1	6.80405e-21	0.534145	0.189	0.165	2.49035e-16	0	RASGRP1
ITGB2-AS1	7.0224e-21	0.765063	0.076	0.057	2.57027e-16	0	ITGB2-AS1
TIMP2	7.25001e-21	-1.39724	0.004	0.012	2.65358e-16	0	TIMP2
PCTP	7.34052e-21	-0.827736	0.009	0.02	2.6867e-16	0	PCTP
METTL7A	7.37395e-21	-1.56045	0.003	0.011	2.69894e-16	0	METTL7A
ZNF677	7.3923e-21	-0.544988	0.017	0.03	2.70566e-16	0	ZNF677
SREBF2	7.63863e-21	-0.111716	0.048	0.07	2.79581e-16	0	SREBF2
CREG1	7.69024e-21	-0.192506	0.033	0.051	2.81471e-16	0	CREG1
AGFG2	7.71999e-21	-0.234151	0.042	0.062	2.82559e-16	0	AGFG2
BTBD11	7.79457e-21	-1.32099	0.005	0.014	2.85289e-16	0	BTBD11
TRDV1	7.8767e-21	-1.30313	0.014	0.027	2.88295e-16	0	TRDV1
REEP4	7.88705e-21	-0.215104	0.034	0.052	2.88674e-16	0	REEP4
AGPAT4	8.10746e-21	-0.417339	0.024	0.04	2.96741e-16	0	AGPAT4
ZNF276	8.41043e-21	0.687381	0.103	0.081	3.0783e-16	0	ZNF276
FAM184A	8.45293e-21	-0.849408	0.007	0.016	3.09386e-16	0	FAM184A
MOSPD3	8.51604e-21	-0.237153	0.05	0.072	3.11696e-16	0	MOSPD3
TAF8	8.76929e-21	-0.15656	0.048	0.069	3.20965e-16	0	TAF8
ZMYND11	8.85466e-21	0.885206	0.114	0.092	3.24089e-16	0	ZMYND11
RPS21	9.15654e-21	-0.120299	0.949	0.961	3.35139e-16	0	RPS21
RFXAP	9.44765e-21	-0.390969	0.017	0.031	3.45793e-16	0	RFXAP
ACOT2	9.8383e-21	-0.180815	0.044	0.064	3.60092e-16	0	ACOT2
MAN2B1	1.01388e-20	-0.111725	0.068	0.094	3.71092e-16	0	MAN2B1
ABI2	1.02273e-20	-0.244234	0.034	0.052	3.74328e-16	0	ABI2
INF2	1.03938e-20	-0.704836	0.007	0.016	3.80422e-16	0	INF2
PDE4DIP	1.07925e-20	0.634256	0.141	0.117	3.95015e-16	0	PDE4DIP
ZBTB43	1.1164e-20	-0.149616	0.059	0.082	4.08614e-16	0	ZBTB43
TMEM101	1.13444e-20	-0.166151	0.057	0.08	4.15216e-16	0	TMEM101
CCDC74A	1.18068e-20	-0.907068	0.004	0.012	4.32142e-16	0	CCDC74A
IFI27	1.21402e-20	-0.586148	0.137	0.168	4.44345e-16	0	IFI27
NR1D1	1.24491e-20	-0.991353	0.007	0.017	4.55649e-16	0	NR1D1
LZIC	1.29118e-20	-0.123595	0.075	0.102	4.72586e-16	0	LZIC
NLE1	1.30335e-20	-0.344691	0.019	0.033	4.77039e-16	0	NLE1
ATXN7	1.31073e-20	0.555554	0.205	0.182	4.79741e-16	0	ATXN7
C16orf87	1.31424e-20	-0.15068	0.047	0.069	4.81025e-16	0	C16orf87
AP000787.1	1.35569e-20	-0.452222	0.03	0.047	4.96196e-16	0	AP000787.1
ARHGAP26	1.3575e-20	0.705735	0.092	0.071	4.96858e-16	0	ARHGAP26
PPA2	1.37071e-20	-0.120861	0.084	0.112	5.01694e-16	0	PPA2
PSRC1	1.44111e-20	-0.789843	0.003	0.011	5.27461e-16	0	PSRC1
NIT1	1.46206e-20	-0.286281	0.034	0.052	5.35128e-16	0	NIT1
JARID2	1.47697e-20	-0.154208	0.103	0.134	5.40584e-16	0	JARID2
CHCHD2	1.52688e-20	-0.112964	0.669	0.719	5.58853e-16	0	CHCHD2
MAP4	1.52828e-20	-0.185055	0.165	0.203	5.59365e-16	0	MAP4
SFXN2	1.53516e-20	-0.600113	0.011	0.023	5.61884e-16	0	SFXN2
NDUFA1	1.53656e-20	-0.109624	0.449	0.515	5.62396e-16	0	NDUFA1
TRBV29-1	1.56304e-20	0.691669	0.04	0.025	5.72089e-16	0	TRBV29-1
C11orf1	1.59733e-20	-0.15154	0.055	0.078	5.84638e-16	0	C11orf1
ITPK1	1.61568e-20	-0.18069	0.042	0.062	5.91354e-16	0	ITPK1
OPA3	1.63529e-20	-0.344348	0.026	0.042	5.98532e-16	0	OPA3
ULBP2	1.66505e-20	1.24871	0.034	0.021	6.09426e-16	0	ULBP2
CCDC43	1.77845e-20	-0.155404	0.046	0.067	6.50931e-16	0	CCDC43
RAB39B	1.80013e-20	-0.338147	0.037	0.056	6.58865e-16	0	RAB39B
ATN1	1.9077e-20	-0.478073	0.018	0.032	6.98238e-16	0	ATN1
MRPL44	1.92407e-20	-0.136943	0.063	0.088	7.04231e-16	0	MRPL44
TSR3	1.93457e-20	-0.20733	0.039	0.058	7.08071e-16	0	TSR3
GFOD1	1.97517e-20	-0.279644	0.066	0.09	7.22931e-16	0	GFOD1
CADM1	2.138e-20	1.04612	0.027	0.015	7.82528e-16	0	CADM1
NOC3L	2.18076e-20	-0.198352	0.044	0.065	7.98181e-16	0	NOC3L
FMNL3	2.24435e-20	-0.261398	0.038	0.057	8.21454e-16	0	FMNL3
LINC00667	2.27354e-20	-0.215447	0.057	0.079	8.3214e-16	0	LINC00667
NCBP2AS2	2.302e-20	-0.151682	0.062	0.086	8.42553e-16	0	NCBP2AS2
HES4	2.3563e-20	-0.920806	0.007	0.017	8.62429e-16	0	HES4
SLC40A1	2.51938e-20	-0.739967	0.008	0.018	9.22117e-16	0	SLC40A1
COASY	2.52745e-20	-0.136564	0.047	0.068	9.25073e-16	0	COASY
SGSM3	2.55488e-20	-0.17308	0.053	0.075	9.3511e-16	0	SGSM3
ANK3	2.65313e-20	0.776627	0.068	0.05	9.71071e-16	0	ANK3
PM20D2	2.71886e-20	-0.417565	0.027	0.043	9.95131e-16	0	PM20D2
SLC37A1	2.72557e-20	-0.267475	0.022	0.037	9.97585e-16	0	SLC37A1
AL499604.1	2.99411e-20	0.743843	0.086	0.066	1.09587e-15	0	AL499604.1
C2orf74	3.03538e-20	-0.451803	0.027	0.044	1.11098e-15	0	C2orf74
LXN	3.14474e-20	-0.511822	0.016	0.028	1.151e-15	0	LXN
YWHAZ	3.26461e-20	0.117524	0.805	0.814	1.19488e-15	0	YWHAZ
CTNNBL1	3.27052e-20	-0.108408	0.084	0.112	1.19704e-15	0	CTNNBL1
GSKIP	3.33883e-20	-0.142303	0.052	0.074	1.22204e-15	0	GSKIP
ZNF749	3.53977e-20	-0.422248	0.02	0.034	1.29559e-15	0	ZNF749
TBC1D7	3.63272e-20	-0.258607	0.037	0.056	1.32961e-15	0	TBC1D7
MCCC2	3.66572e-20	-0.120138	0.058	0.081	1.34169e-15	0	MCCC2
OGG1	3.69409e-20	-0.31074	0.029	0.046	1.35208e-15	0	OGG1
DFFA	3.71698e-20	-0.226358	0.045	0.066	1.36045e-15	0	DFFA
NIPSNAP3A	3.73553e-20	-0.334578	0.023	0.039	1.36724e-15	0	NIPSNAP3A
MDM1	3.74238e-20	-0.174493	0.028	0.044	1.36975e-15	0	MDM1
KNSTRN	3.75205e-20	-0.426725	0.008	0.019	1.37329e-15	0	KNSTRN
LRRC8D	3.96334e-20	-0.257737	0.044	0.064	1.45062e-15	0	LRRC8D
HELLS	3.97047e-20	-0.142086	0.047	0.069	1.45323e-15	0	HELLS
HMGA1	4.05661e-20	0.697352	0.15	0.127	1.48476e-15	0	HMGA1
HECTD4	4.0638e-20	-0.196343	0.043	0.062	1.48739e-15	0	HECTD4
LGMN	4.10523e-20	-0.505511	0.011	0.023	1.50256e-15	0	LGMN
SSBP2	4.51979e-20	-0.359473	0.021	0.035	1.65429e-15	0	SSBP2
NLRP6	4.76305e-20	-1.06399	0.008	0.018	1.74332e-15	0	NLRP6
FKBP1B	5.12666e-20	-0.950533	0.005	0.014	1.87641e-15	0	FKBP1B
DPYSL2	5.17582e-20	-0.50491	0.014	0.027	1.8944e-15	0	DPYSL2
CCDC25	5.20493e-20	-0.112016	0.094	0.123	1.90506e-15	0	CCDC25
AC004817.3	5.30134e-20	-0.750151	0.014	0.026	1.94034e-15	0	AC004817.3
IL17RA	5.3166e-20	-0.111746	0.069	0.094	1.94593e-15	0	IL17RA
BCKDK	5.37359e-20	-0.248732	0.033	0.051	1.96679e-15	0	BCKDK
LYRM1	5.5e-20	-0.150636	0.059	0.082	2.01305e-15	0	LYRM1
RAD54B	5.53532e-20	-0.615699	0.006	0.016	2.02598e-15	0	RAD54B
TECR	5.53999e-20	0.332191	0.385	0.377	2.02769e-15	0	TECR
ENDOV	5.58441e-20	-0.390582	0.019	0.032	2.04395e-15	0	ENDOV
TRIP10	5.69088e-20	-1.16717	0.003	0.011	2.08292e-15	0	TRIP10
CSGALNACT2	5.71816e-20	-0.145195	0.084	0.112	2.0929e-15	0	CSGALNACT2
UEVLD	6.22455e-20	-0.461612	0.017	0.03	2.27825e-15	0	UEVLD
PPP3CC	6.3577e-20	0.45996	0.23	0.207	2.32698e-15	0	PPP3CC
WDYHV1	6.508e-20	-0.412937	0.021	0.035	2.38199e-15	0	WDYHV1
MRPL53	6.5355e-20	-0.2427	0.023	0.038	2.39206e-15	0	MRPL53
CBWD1	6.73129e-20	-0.10028	0.069	0.095	2.46372e-15	0	CBWD1
FAM50B	6.80675e-20	-0.374152	0.014	0.026	2.49134e-15	0	FAM50B
LRIF1	6.98794e-20	0.624481	0.174	0.151	2.55766e-15	0	LRIF1
SPATA6L	7.18579e-20	-0.851344	0.006	0.015	2.63007e-15	0	SPATA6L
EPHA1-AS1	7.27805e-20	0.873307	0.051	0.035	2.66384e-15	0	EPHA1-AS1
PALM2-AKAP2	7.36536e-20	-0.112498	0.06	0.083	2.6958e-15	0	PALM2-AKAP2
SRSF8	7.48226e-20	-0.123382	0.118	0.15	2.73858e-15	0	SRSF8
KLHL5	7.77784e-20	-0.582934	0.01	0.02	2.84677e-15	0	KLHL5
AC090152.1	8.0183e-20	-0.279677	0.046	0.067	2.93478e-15	0	AC090152.1
USP5	8.0803e-20	-0.124267	0.039	0.058	2.95747e-15	0	USP5
APBB1	8.81313e-20	-0.114662	0.088	0.116	3.2257e-15	0	APBB1
RPF2	8.85929e-20	-0.165093	0.048	0.069	3.24259e-15	0	RPF2
PPIB	8.87732e-20	-0.123422	0.594	0.65	3.24919e-15	0	PPIB
PITPNA-AS1	9.26737e-20	-0.164015	0.056	0.079	3.39195e-15	0	PITPNA-AS1
MAEA	9.72939e-20	-0.105233	0.071	0.097	3.56105e-15	0	MAEA
CENPL	1.07015e-19	-0.190681	0.027	0.044	3.91686e-15	0	CENPL
NUP160	1.08357e-19	-0.109088	0.057	0.08	3.96597e-15	0	NUP160
ARRB1	1.09371e-19	-1.25511	0.005	0.013	4.00309e-15	0	ARRB1
EIF2B1	1.13555e-19	-0.109534	0.074	0.1	4.15621e-15	0	EIF2B1
PIK3CB	1.27757e-19	0.890195	0.053	0.036	4.67602e-15	0	PIK3CB
SLC39A8	1.34141e-19	-0.132131	0.057	0.079	4.9097e-15	0	SLC39A8
TRIP6	1.42057e-19	-0.436137	0.01	0.021	5.19944e-15	0	TRIP6
CTSL	1.43381e-19	-0.861289	0.01	0.021	5.24787e-15	0	CTSL
AC078883.1	1.4453e-19	-0.664998	0.01	0.021	5.28995e-15	0	AC078883.1
HCFC1	1.44865e-19	-0.104006	0.065	0.089	5.30221e-15	0	HCFC1
TMEM87B	1.46607e-19	-0.11325	0.09	0.117	5.36596e-15	0	TMEM87B
JAKMIP2	1.51166e-19	0.927675	0.043	0.028	5.53282e-15	0	JAKMIP2
JAK2	1.52698e-19	-0.198204	0.04	0.059	5.5889e-15	0	JAK2
MRRF	1.54829e-19	-0.119404	0.053	0.075	5.66691e-15	0	MRRF
KCTD17	1.5694e-19	-0.448274	0.019	0.033	5.74414e-15	0	KCTD17
TMEM30A	1.58666e-19	-0.11337	0.091	0.119	5.80732e-15	0	TMEM30A
FDXR	1.61517e-19	-0.521826	0.011	0.022	5.91167e-15	0	FDXR
PPP5C	1.6281e-19	-0.120928	0.082	0.109	5.959e-15	0	PPP5C
ANKRD9	1.66955e-19	-1.41275	0.003	0.011	6.11072e-15	0	ANKRD9
GMCL1	1.7286e-19	-0.117195	0.08	0.106	6.32686e-15	0	GMCL1
DISC1	1.76124e-19	-0.75817	0.007	0.016	6.4463e-15	0	DISC1
MCFD2	1.76276e-19	-0.151065	0.05	0.071	6.45188e-15	0	MCFD2
SLC27A5	1.77413e-19	-0.438871	0.021	0.036	6.4935e-15	0	SLC27A5
TACO1	1.78663e-19	-0.290864	0.028	0.045	6.53925e-15	0	TACO1
RFC3	1.79729e-19	-0.124172	0.015	0.027	6.57826e-15	0	RFC3
BRD8	1.81373e-19	-0.197887	0.049	0.07	6.63843e-15	0	BRD8
OSM	1.83784e-19	-0.339326	0.018	0.031	6.72667e-15	0	OSM
GPR180	1.84604e-19	-0.181594	0.034	0.052	6.75669e-15	0	GPR180
TRAV4	1.90031e-19	-0.311527	0.039	0.058	6.95531e-15	0	TRAV4
ADAMTS6	1.90057e-19	-0.833605	0.021	0.035	6.95628e-15	0	ADAMTS6
DPEP2	2.07466e-19	-0.418054	0.028	0.044	7.59346e-15	0	DPEP2
MRM2	2.11266e-19	-0.30734	0.024	0.039	7.73255e-15	0	MRM2
AP1B1	2.15872e-19	-0.165549	0.057	0.079	7.90113e-15	0	AP1B1
CRACR2B	2.31435e-19	-1.0484	0.004	0.012	8.47074e-15	0	CRACR2B
FAM104B	2.48118e-19	-0.36746	0.029	0.045	9.08137e-15	0	FAM104B
NDRG3	2.50171e-19	-0.17757	0.055	0.077	9.15652e-15	0	NDRG3
AGAP3	2.5821e-19	-0.589631	0.009	0.019	9.45074e-15	0	AGAP3
TMEM184B	2.5858e-19	-0.372723	0.016	0.029	9.46427e-15	0	TMEM184B
AIMP2	2.58923e-19	-0.161099	0.038	0.057	9.47683e-15	0	AIMP2
STT3A	2.59375e-19	-0.167078	0.045	0.065	9.4934e-15	0	STT3A
RCN1	2.63311e-19	-0.308833	0.021	0.035	9.63745e-15	0	RCN1
MAN1A1	2.63696e-19	-0.24968	0.038	0.056	9.65156e-15	0	MAN1A1
NF2	2.82126e-19	-0.270094	0.027	0.043	1.03261e-14	0	NF2
AC133644.2	2.91577e-19	-0.604028	0.012	0.024	1.0672e-14	0	AC133644.2
BLOC1S4	2.92399e-19	-0.138037	0.053	0.075	1.07021e-14	0	BLOC1S4
ROGDI	2.92883e-19	-0.676625	0.012	0.023	1.07198e-14	0	ROGDI
CD96	2.99812e-19	-0.12122	0.519	0.583	1.09734e-14	0	CD96
GALNT10	3.14633e-19	-0.2208	0.043	0.062	1.15159e-14	0	GALNT10
FBXL6	3.28882e-19	-0.310435	0.022	0.037	1.20374e-14	0	FBXL6
XCL1	3.31022e-19	-0.606267	0.077	0.1	1.21157e-14	0	XCL1
HSCB	3.46154e-19	-0.221717	0.038	0.057	1.26696e-14	0	HSCB
RFX5	3.70874e-19	-0.17469	0.055	0.076	1.35744e-14	0	RFX5
KLRC4	3.71411e-19	-0.208219	0.207	0.247	1.3594e-14	0	KLRC4
TEDC1	3.9893e-19	-0.228206	0.017	0.03	1.46012e-14	0	TEDC1
AL035530.2	3.99552e-19	1.09893	0.039	0.025	1.4624e-14	0	AL035530.2
SPEF2	4.24969e-19	-0.48058	0.022	0.037	1.55543e-14	0	SPEF2
PSMC3IP	4.36131e-19	-0.419738	0.006	0.014	1.59628e-14	0	PSMC3IP
MINDY2	4.46712e-19	-0.137368	0.088	0.115	1.63501e-14	0	MINDY2
ATPAF1	4.62983e-19	-0.19488	0.043	0.063	1.69457e-14	0	ATPAF1
PISD	4.67863e-19	-0.245924	0.029	0.046	1.71243e-14	0	PISD
AC005562.1	4.89215e-19	-0.773728	0.005	0.013	1.79058e-14	0	AC005562.1
PRCP	5.07268e-19	-0.173774	0.062	0.085	1.85665e-14	0	PRCP
ISOC2	5.3891e-19	-0.135267	0.048	0.068	1.97246e-14	0	ISOC2
UQCC3	5.78906e-19	-0.126835	0.039	0.057	2.11885e-14	0	UQCC3
HLA-DRB5	5.85043e-19	-0.328907	0.297	0.327	2.14132e-14	0	HLA-DRB5
C12orf45	5.97452e-19	-0.27996	0.038	0.056	2.18673e-14	0	C12orf45
WDR54	6.03646e-19	-0.142637	0.073	0.098	2.2094e-14	0	WDR54
PMM2	6.05175e-19	-0.125103	0.052	0.073	2.215e-14	0	PMM2
DPAGT1	6.0538e-19	-0.246904	0.04	0.059	2.21575e-14	0	DPAGT1
COX10-AS1	6.16213e-19	-0.428962	0.019	0.033	2.2554e-14	0	COX10-AS1
SNHG16	6.41499e-19	0.423607	0.286	0.268	2.34795e-14	0	SNHG16
AKT1	6.46305e-19	-0.249504	0.047	0.067	2.36554e-14	0	AKT1
UBE2M	6.50813e-19	-0.106546	0.043	0.063	2.38204e-14	0	UBE2M
EIF4B	6.82429e-19	-0.108069	0.398	0.458	2.49776e-14	0	EIF4B
FASN	7.10552e-19	-0.415406	0.019	0.032	2.60069e-14	0	FASN
KIF22	7.10973e-19	-0.190935	0.103	0.132	2.60223e-14	0	KIF22
SMIM20	7.28713e-19	-0.104216	0.066	0.09	2.66716e-14	0	SMIM20
ULK2	7.82197e-19	-0.88031	0.004	0.012	2.86292e-14	0	ULK2
UBL4A	7.8341e-19	-0.242542	0.025	0.04	2.86736e-14	0	UBL4A
PIM3	8.0005e-19	-0.14102	0.154	0.189	2.92826e-14	0	PIM3
TFEB	8.22829e-19	-0.316312	0.026	0.042	3.01164e-14	0	TFEB
C20orf204	8.28853e-19	-0.446242	0.009	0.019	3.03369e-14	0	C20orf204
ZDBF2	8.40668e-19	-0.212163	0.033	0.05	3.07693e-14	0	ZDBF2
ESF1	8.63476e-19	-0.116077	0.093	0.121	3.16041e-14	0	ESF1
CPSF3	8.65096e-19	-0.144383	0.054	0.076	3.16634e-14	0	CPSF3
RASGRP3	8.70386e-19	-0.687328	0.006	0.015	3.1857e-14	0	RASGRP3
AC112721.2	8.8801e-19	-1.33658	0.003	0.01	3.2502e-14	0	AC112721.2
TOMM70	8.99571e-19	-0.169819	0.06	0.083	3.29252e-14	0	TOMM70
EIF3J-DT	9.21656e-19	-0.366436	0.03	0.046	3.37335e-14	0	EIF3J-DT
AP005482.1	9.23733e-19	0.938115	0.04	0.026	3.38096e-14	0	AP005482.1
PARD6A	9.71252e-19	-0.272325	0.025	0.04	3.55488e-14	0	PARD6A
TRBC1	1.01803e-18	-0.126883	0.301	0.348	3.72608e-14	0	TRBC1
CEP57L1	1.02291e-18	-0.357314	0.014	0.026	3.74396e-14	0	CEP57L1
DDX42	1.0331e-18	-0.130962	0.059	0.081	3.78127e-14	0	DDX42
SCO1	1.03326e-18	-0.181141	0.046	0.065	3.78182e-14	0	SCO1
SLC25A30	1.04743e-18	-0.560801	0.016	0.029	3.83368e-14	0	SLC25A30
AEBP1	1.06051e-18	-1.04521	0.005	0.013	3.88156e-14	0	AEBP1
SLC39A6	1.06093e-18	-0.168125	0.054	0.076	3.88311e-14	0	SLC39A6
SAP18	1.07098e-18	0.225229	0.617	0.63	3.91988e-14	0	SAP18
BAD	1.07679e-18	-0.119846	0.076	0.102	3.94115e-14	0	BAD
CCP110	1.09575e-18	-0.213296	0.025	0.04	4.01055e-14	0	CCP110
LINC00239	1.17225e-18	0.670707	0.062	0.044	4.29054e-14	0	LINC00239
POGLUT3	1.17513e-18	-0.322698	0.017	0.03	4.30108e-14	0	POGLUT3
DDX19A	1.1995e-18	-0.202722	0.04	0.059	4.3903e-14	0	DDX19A
LMO4	1.25629e-18	-0.164187	0.1	0.129	4.59814e-14	0	LMO4
EIF3C	1.26641e-18	-0.257281	0.025	0.041	4.63519e-14	0	EIF3C
BLCAP	1.29706e-18	-0.113147	0.083	0.11	4.74735e-14	0	BLCAP
MYO6	1.30363e-18	0.797569	0.036	0.023	4.77141e-14	0	MYO6
AMFR	1.32456e-18	-0.400352	0.021	0.035	4.84803e-14	0	AMFR
CALU	1.40733e-18	-0.132244	0.069	0.093	5.15096e-14	0	CALU
DDIT4	1.42925e-18	0.143447	0.739	0.739	5.23121e-14	0	DDIT4
SPPL2B	1.44818e-18	-0.219629	0.026	0.041	5.30048e-14	0	SPPL2B
BRIP1	1.62526e-18	-0.496184	0.006	0.014	5.9486e-14	0	BRIP1
MRPL35	1.71685e-18	-0.168687	0.035	0.053	6.28384e-14	0	MRPL35
FBXO45	1.81286e-18	-0.375603	0.011	0.022	6.63525e-14	0	FBXO45
TMEM140	1.85703e-18	-0.128889	0.089	0.116	6.79691e-14	0	TMEM140
AKT3	1.87342e-18	-0.125213	0.075	0.1	6.85692e-14	0	AKT3
MICU1	1.94043e-18	-0.166518	0.044	0.063	7.10215e-14	0	MICU1
PYGB	1.95996e-18	-0.268424	0.037	0.054	7.17367e-14	0	PYGB
ALAS1	2.00155e-18	-0.13481	0.057	0.079	7.32586e-14	0	ALAS1
STIMATE	2.05096e-18	-0.107197	0.053	0.074	7.5067e-14	0	STIMATE
FAHD2A	2.10282e-18	-0.197079	0.031	0.047	7.69653e-14	0	FAHD2A
DHX58	2.12237e-18	-0.133078	0.034	0.051	7.7681e-14	0	DHX58
MINCR	2.14412e-18	-0.617862	0.015	0.027	7.8477e-14	0	MINCR
SUV39H2	2.18955e-18	-0.299137	0.008	0.017	8.01396e-14	0	SUV39H2
ZBTB17	2.20539e-18	-0.127296	0.05	0.07	8.07194e-14	0	ZBTB17
TDRKH	2.268e-18	-0.859983	0.008	0.017	8.30109e-14	0	TDRKH
GRK3	2.33087e-18	-0.983732	0.003	0.01	8.5312e-14	0	GRK3
MAPK13	2.37972e-18	-0.295515	0.036	0.053	8.71002e-14	0	MAPK13
CRYZ	2.51856e-18	-0.225543	0.058	0.079	9.2182e-14	0	CRYZ
TBRG4	2.57845e-18	-0.135352	0.065	0.088	9.43738e-14	0	TBRG4
LACTB	2.7684e-18	-0.319949	0.026	0.041	1.01326e-13	0	LACTB
LRRC45	2.91471e-18	-0.233883	0.02	0.033	1.06681e-13	0	LRRC45
HIST2H2AB	2.9204e-18	-0.822107	0.013	0.024	1.06889e-13	0	HIST2H2AB
FEM1B	2.93684e-18	-0.179019	0.049	0.068	1.07491e-13	0	FEM1B
USP20	2.98149e-18	-0.160463	0.062	0.084	1.09126e-13	0	USP20
PPP1R16B	3.0355e-18	0.441621	0.21	0.187	1.11102e-13	0	PPP1R16B
RPS6KA5	3.44624e-18	-0.144896	0.055	0.077	1.26136e-13	0	RPS6KA5
JMJD4	3.47926e-18	-0.482926	0.022	0.036	1.27344e-13	0	JMJD4
EVC2	3.48354e-18	-0.738744	0.008	0.018	1.27501e-13	0	EVC2
PIDD1	3.54222e-18	-0.195292	0.02	0.033	1.29649e-13	0	PIDD1
THBS1	3.64558e-18	-0.697419	0.014	0.025	1.33432e-13	0	THBS1
KCTD7	3.6524e-18	-0.432988	0.014	0.026	1.33681e-13	0	KCTD7
C9orf40	3.7159e-18	-0.54423	0.008	0.018	1.36005e-13	0	C9orf40
CLSTN1	3.97225e-18	-0.113062	0.068	0.091	1.45388e-13	0	CLSTN1
CD6	4.07811e-18	0.39045	0.326	0.313	1.49263e-13	0	CD6
ABTB2	4.20408e-18	-0.912073	0.005	0.013	1.53874e-13	0	ABTB2
CEP112	4.21456e-18	-0.772274	0.004	0.012	1.54257e-13	0	CEP112
SNTB2	4.28009e-18	-0.18633	0.08	0.105	1.56656e-13	0	SNTB2
AC119396.1	4.47056e-18	-0.325883	0.061	0.082	1.63627e-13	0	AC119396.1
CCNY	4.62657e-18	-0.226606	0.054	0.075	1.69337e-13	0	CCNY
BSCL2	4.68992e-18	-0.114149	0.052	0.072	1.71656e-13	0	BSCL2
DNASE2	4.78373e-18	-0.104507	0.064	0.087	1.75089e-13	0	DNASE2
SPINK2	4.81124e-18	-0.968901	0.006	0.015	1.76096e-13	0	SPINK2
TRAV8-2	4.88777e-18	-0.474201	0.05	0.07	1.78897e-13	0	TRAV8-2
REV1	4.91152e-18	-0.134606	0.056	0.077	1.79767e-13	0	REV1
ATP6V1D	5.13184e-18	-0.108931	0.088	0.115	1.87831e-13	0	ATP6V1D
SRFBP1	5.14616e-18	-0.125076	0.062	0.084	1.88355e-13	0	SRFBP1
SMARCD2	5.24523e-18	-0.106662	0.037	0.054	1.91981e-13	0	SMARCD2
COQ2	5.76221e-18	-0.422519	0.016	0.028	2.10902e-13	0	COQ2
LPCAT1	5.92163e-18	0.777364	0.081	0.063	2.16738e-13	0	LPCAT1
YTHDF1	5.93681e-18	-0.181318	0.036	0.053	2.17293e-13	0	YTHDF1
GALNT6	6.1295e-18	-0.355001	0.031	0.046	2.24346e-13	0	GALNT6
PPFIA1	6.16093e-18	-0.135351	0.048	0.068	2.25496e-13	0	PPFIA1
CREM	6.34397e-18	0.159586	0.619	0.606	2.32196e-13	0	CREM
GLE1	6.56373e-18	-0.243868	0.044	0.062	2.40239e-13	0	GLE1
KNOP1	6.66806e-18	-0.274109	0.028	0.044	2.44058e-13	0	KNOP1
STK32C	6.68859e-18	-0.517952	0.013	0.025	2.44809e-13	0	STK32C
PTPRE	7.77389e-18	0.552133	0.131	0.109	2.84532e-13	0	PTPRE
CCDC102A	8.00229e-18	-0.535794	0.011	0.022	2.92892e-13	0	CCDC102A
SIPA1	8.12018e-18	0.646554	0.112	0.091	2.97207e-13	0	SIPA1
C12orf76	8.18923e-18	-0.153924	0.053	0.074	2.99734e-13	0	C12orf76
PIGU	8.18929e-18	-0.286161	0.021	0.034	2.99736e-13	0	PIGU
TIMM29	8.26435e-18	-0.11129	0.027	0.042	3.02484e-13	0	TIMM29
ATAD3A	8.2914e-18	-0.326852	0.015	0.027	3.03474e-13	0	ATAD3A
PLD6	8.30971e-18	-1.36749	0.003	0.01	3.04144e-13	0	PLD6
CD37	8.33713e-18	0.138627	0.714	0.73	3.05147e-13	0	CD37
FANCC	8.51269e-18	-0.754395	0.005	0.012	3.11573e-13	0	FANCC
MSH3	8.59503e-18	-0.163099	0.049	0.069	3.14587e-13	0	MSH3
SLC2A3	8.87076e-18	0.197147	0.523	0.506	3.24679e-13	0	SLC2A3
HIBCH	8.8926e-18	-0.196192	0.053	0.073	3.25478e-13	0	HIBCH
ARHGEF9	9.04029e-18	-0.231658	0.065	0.087	3.30884e-13	0	ARHGEF9
RANBP9	9.23821e-18	-0.120877	0.065	0.087	3.38128e-13	0	RANBP9
AOPEP	9.62724e-18	-0.602941	0.011	0.021	3.52367e-13	0	AOPEP
WDR12	9.69075e-18	-0.197845	0.026	0.041	3.54691e-13	0	WDR12
CCL28	9.90621e-18	-0.598885	0.01	0.021	3.62577e-13	0	CCL28
NADK	1.00611e-17	-0.209799	0.024	0.038	3.68245e-13	0	NADK
EFCAB11	1.04605e-17	-0.646287	0.004	0.012	3.82865e-13	0	EFCAB11
PLEKHG3	1.04898e-17	-1.55864	0.003	0.01	3.83937e-13	0	PLEKHG3
PBX3	1.05178e-17	-0.348595	0.017	0.03	3.84963e-13	0	PBX3
S1PR1	1.07111e-17	-0.143958	0.116	0.145	3.92038e-13	0	S1PR1
BLZF1	1.09116e-17	-0.116983	0.048	0.067	3.99374e-13	0	BLZF1
SLC35B2	1.11448e-17	-0.165238	0.04	0.058	4.07911e-13	0	SLC35B2
NUP62	1.15356e-17	-0.134215	0.047	0.066	4.22214e-13	0	NUP62
FAM153CP	1.18193e-17	-0.683545	0.01	0.02	4.32597e-13	0	FAM153CP
PLS3	1.27985e-17	-1.02806	0.008	0.017	4.68438e-13	0	PLS3
HPSE	1.30265e-17	-0.623519	0.015	0.026	4.76784e-13	0	HPSE
WDR36	1.34453e-17	-0.103624	0.067	0.09	4.92111e-13	0	WDR36
PHACTR2	1.3762e-17	0.643892	0.097	0.078	5.03702e-13	0	PHACTR2
HIST1H3H	1.38414e-17	-0.398817	0.022	0.035	5.06607e-13	0	HIST1H3H
PRKAB1	1.40546e-17	-0.348543	0.023	0.037	5.14414e-13	0	PRKAB1
GCC2	1.43733e-17	0.292071	0.379	0.368	5.26077e-13	0	GCC2
TXNDC5	1.51138e-17	-0.503642	0.008	0.017	5.5318e-13	0	TXNDC5
MTHFD1L	1.55242e-17	-0.583947	0.008	0.017	5.68202e-13	0	MTHFD1L
ARHGAP5	1.61135e-17	-0.268997	0.032	0.048	5.89769e-13	0	ARHGAP5
IDH1	1.62975e-17	-0.268074	0.034	0.051	5.96506e-13	0	IDH1
WDR83	1.67151e-17	-0.150228	0.03	0.046	6.1179e-13	0	WDR83
MYBBP1A	1.97519e-17	-0.244995	0.031	0.047	7.2294e-13	0	MYBBP1A
EEF1AKNMT	2.00066e-17	-0.246343	0.028	0.043	7.32262e-13	0	EEF1AKNMT
LINC00539	2.02271e-17	-0.438772	0.024	0.038	7.40334e-13	0	LINC00539
ERO1B	2.04523e-17	0.557497	0.162	0.141	7.48574e-13	0	ERO1B
CAD	2.05755e-17	-0.352849	0.015	0.027	7.53084e-13	0	CAD
TAF1D	2.15633e-17	0.254806	0.473	0.473	7.89238e-13	0	TAF1D
NACC1	2.16261e-17	-0.301302	0.014	0.026	7.91535e-13	0	NACC1
TUBA1C	2.18578e-17	0.533128	0.205	0.185	8.00019e-13	0	TUBA1C
VIM-AS1	2.20685e-17	-0.187559	0.04	0.058	8.0773e-13	0	VIM-AS1
SLC35A2	2.22258e-17	-0.297231	0.023	0.037	8.13487e-13	0	SLC35A2
TNFRSF14	2.31844e-17	0.393025	0.305	0.291	8.48573e-13	0	TNFRSF14
AC027279.1	2.34384e-17	1.6638	0.014	0.007	8.5787e-13	0	AC027279.1
TIMM21	2.38893e-17	-0.157944	0.028	0.044	8.74371e-13	0	TIMM21
ZNF302	2.39727e-17	-0.297491	0.033	0.05	8.77424e-13	0	ZNF302
ARHGAP19	2.40019e-17	-0.211703	0.038	0.055	8.78492e-13	0	ARHGAP19
ARHGAP1	2.46761e-17	-0.159782	0.053	0.073	9.0317e-13	0	ARHGAP1
PLOD3	2.50753e-17	-0.285479	0.023	0.037	9.1778e-13	0	PLOD3
STMN3	2.59094e-17	-0.225803	0.046	0.065	9.48309e-13	0	STMN3
ALG8	2.79286e-17	-0.119676	0.049	0.069	1.02222e-12	0	ALG8
L3HYPDH	2.82363e-17	-0.276266	0.029	0.044	1.03348e-12	0	L3HYPDH
RGCC	2.9972e-17	0.365928	0.461	0.456	1.097e-12	0	RGCC
AL627171.2	3.01545e-17	-0.251622	0.108	0.136	1.10368e-12	0	AL627171.2
JPT2	3.05173e-17	-0.248983	0.024	0.038	1.11697e-12	0	JPT2
SOGA3	3.0773e-17	-0.755994	0.008	0.017	1.12632e-12	0	SOGA3
ANKRD26	3.08087e-17	-0.161097	0.035	0.052	1.12763e-12	0	ANKRD26
RNF130	3.1309e-17	-0.420084	0.018	0.031	1.14594e-12	0	RNF130
CFAP97	3.21294e-17	-0.100283	0.093	0.12	1.17597e-12	0	CFAP97
CHAC2	3.23601e-17	-0.374463	0.014	0.025	1.18441e-12	0	CHAC2
PIGS	3.26825e-17	-0.158911	0.05	0.07	1.19621e-12	0	PIGS
RHOH	3.28986e-17	0.240283	0.535	0.541	1.20412e-12	0	RHOH
MBD3	3.34504e-17	-0.252796	0.017	0.03	1.22432e-12	0	MBD3
NOA1	3.39344e-17	-0.106958	0.07	0.093	1.24203e-12	0	NOA1
ZHX1	3.39671e-17	-0.246691	0.037	0.054	1.24323e-12	0	ZHX1
CHKA	3.47226e-17	-0.507282	0.008	0.016	1.27088e-12	0	CHKA
AC022182.2	3.65858e-17	-0.576352	0.005	0.013	1.33908e-12	0	AC022182.2
SFXN5	3.70719e-17	-0.696785	0.008	0.017	1.35687e-12	0	SFXN5
2002-03-01	3.75888e-17	-0.351145	0.029	0.044	1.37579e-12	0	2002-03-01
BDH2	3.99861e-17	-0.142122	0.07	0.093	1.46353e-12	0	BDH2
NME3	4.06105e-17	-0.100505	0.155	0.19	1.48638e-12	0	NME3
CREBL2	4.08103e-17	-0.163211	0.059	0.081	1.4937e-12	0	CREBL2
GINS4	4.0883e-17	-0.289035	0.012	0.023	1.49636e-12	0	GINS4
ATP1B1	4.10003e-17	-0.397363	0.021	0.034	1.50065e-12	0	ATP1B1
TMEM154	4.13986e-17	-0.125157	0.073	0.097	1.51523e-12	0	TMEM154
CREB3	4.24104e-17	-0.108367	0.055	0.076	1.55226e-12	0	CREB3
DNAJA3	4.28987e-17	-0.104144	0.055	0.076	1.57014e-12	0	DNAJA3
PCYOX1	4.5438e-17	-0.411468	0.02	0.033	1.66308e-12	0	PCYOX1
PDZD11	4.6991e-17	-0.137749	0.072	0.095	1.71992e-12	0	PDZD11
CNBP	4.80399e-17	0.143965	0.69	0.713	1.75831e-12	0	CNBP
SEPTIN7	4.83164e-17	-0.113043	0.534	0.595	1.76843e-12	0	SEPTIN7
HDDC3	4.85472e-17	-0.168407	0.048	0.067	1.77688e-12	0	HDDC3
MLXIP	4.93674e-17	-0.163793	0.042	0.06	1.8069e-12	0	MLXIP
EEFSEC	5.11403e-17	-0.144817	0.041	0.058	1.87178e-12	0	EEFSEC
ENTPD1-AS1	5.14638e-17	-0.294222	0.023	0.037	1.88363e-12	0	ENTPD1-AS1
RUFY1	5.23913e-17	-0.169541	0.037	0.054	1.91758e-12	0	RUFY1
FBXL15	5.97771e-17	-0.154704	0.047	0.066	2.1879e-12	0	FBXL15
RRNAD1	6.01983e-17	-0.247074	0.025	0.039	2.20332e-12	0	RRNAD1
PARP16	6.51329e-17	-0.266355	0.033	0.049	2.38393e-12	0	PARP16
THAP11	6.58809e-17	-0.173538	0.053	0.073	2.41131e-12	0	THAP11
BICD1	6.58946e-17	0.878779	0.074	0.057	2.41181e-12	0	BICD1
CDC42EP3	6.59974e-17	0.428733	0.256	0.238	2.41557e-12	0	CDC42EP3
ABRAXAS1	6.7323e-17	-0.221959	0.035	0.051	2.46409e-12	0	ABRAXAS1
SEC23IP	6.76139e-17	-0.159454	0.046	0.064	2.47474e-12	0	SEC23IP
GIHCG	6.85331e-17	-0.295081	0.021	0.034	2.50838e-12	0	GIHCG
TTC32	7.01805e-17	-0.118926	0.045	0.064	2.56868e-12	0	TTC32
TRERF1	7.03459e-17	0.625425	0.109	0.089	2.57473e-12	0	TRERF1
FADD	7.10543e-17	-0.232326	0.033	0.049	2.60066e-12	0	FADD
GDPD5	7.23662e-17	-0.631755	0.008	0.016	2.64867e-12	0	GDPD5
CSKMT	7.39964e-17	0.700875	0.104	0.085	2.70834e-12	0	CSKMT
ATL1	7.42899e-17	-1.54671	0.004	0.011	2.71908e-12	0	ATL1
TMEM223	7.4426e-17	-0.175922	0.04	0.057	2.72407e-12	0	TMEM223
SMG9	8.15609e-17	-0.12421	0.033	0.049	2.98521e-12	0	SMG9
DHCR24	8.64563e-17	-0.775412	0.006	0.014	3.16439e-12	0	DHCR24
MRS2	8.79178e-17	-0.19644	0.04	0.058	3.21788e-12	0	MRS2
NME4	9.06838e-17	-0.330564	0.018	0.031	3.31912e-12	0	NME4
WDR4	9.79095e-17	-0.414483	0.011	0.021	3.58358e-12	0	WDR4
TXNIP	9.8507e-17	0.136699	0.771	0.767	3.60546e-12	0	TXNIP
RRP36	1.04218e-16	-0.248242	0.032	0.047	3.81449e-12	0	RRP36
GUF1	1.06561e-16	-0.246803	0.03	0.046	3.90025e-12	0	GUF1
AC002310.1	1.08046e-16	-1.05908	0.006	0.014	3.9546e-12	0	AC002310.1
SLC25A40	1.13929e-16	-0.186462	0.041	0.059	4.16993e-12	0	SLC25A40
ADCK2	1.17929e-16	-0.444919	0.017	0.028	4.3163e-12	0	ADCK2
FBXO4	1.18848e-16	-0.106188	0.032	0.048	4.34996e-12	0	FBXO4
ASTL	1.18887e-16	1.14281	0.023	0.013	4.35138e-12	0	ASTL
NCF1	1.19368e-16	0.513272	0.145	0.123	4.36899e-12	0	NCF1
ZNF714	1.2691e-16	-0.196371	0.019	0.032	4.64503e-12	0	ZNF714
SRGAP2B	1.32959e-16	-0.192356	0.025	0.039	4.86643e-12	0	SRGAP2B
COL6A3	1.36187e-16	-0.809159	0.012	0.022	4.98459e-12	0	COL6A3
KIAA1211L	1.37757e-16	-1.07573	0.005	0.013	5.04204e-12	0	KIAA1211L
HDGFL2	1.38343e-16	-0.148635	0.033	0.049	5.0635e-12	0	HDGFL2
C2orf68	1.40145e-16	-0.357189	0.027	0.041	5.12943e-12	0	C2orf68
CDC23	1.49326e-16	-0.120219	0.03	0.045	5.46549e-12	0	CDC23
ST3GAL4	1.54228e-16	-0.384085	0.01	0.02	5.64489e-12	0	ST3GAL4
GIMAP2	1.57919e-16	0.416116	0.241	0.222	5.77999e-12	0	GIMAP2
FUCA2	1.58928e-16	-0.207709	0.023	0.036	5.81691e-12	0	FUCA2
HIST2H2AC	1.61211e-16	-0.256138	0.028	0.043	5.90049e-12	0	HIST2H2AC
ITGAL	1.65463e-16	0.464357	0.199	0.178	6.05613e-12	0	ITGAL
TCF3	1.75047e-16	-0.166092	0.021	0.034	6.40688e-12	0	TCF3
KCNQ1OT1	1.84816e-16	0.830734	0.084	0.066	6.76444e-12	0	KCNQ1OT1
CCR7	1.86723e-16	-0.375771	0.264	0.29	6.83425e-12	0	CCR7
TRGV9	1.92731e-16	0.700996	0.061	0.045	7.05413e-12	0	TRGV9
FO393401.1	1.96681e-16	-0.217964	0.039	0.056	7.19874e-12	0	FO393401.1
COIL	1.99387e-16	-0.115635	0.051	0.07	7.29778e-12	0	COIL
GFPT2	1.9941e-16	-0.835411	0.023	0.036	7.29861e-12	0	GFPT2
AL450998.2	2.08343e-16	-0.194912	0.022	0.035	7.62557e-12	0	AL450998.2
FUBP3	2.10922e-16	-0.165394	0.03	0.045	7.71997e-12	0	FUBP3
ZFYVE19	2.19388e-16	-0.146239	0.025	0.039	8.02984e-12	0	ZFYVE19
ZBTB10	2.20433e-16	-0.152749	0.028	0.042	8.06809e-12	0	ZBTB10
CENPO	2.24861e-16	-0.208059	0.007	0.016	8.23012e-12	0	CENPO
SETDB1	2.30584e-16	-0.212172	0.041	0.058	8.43962e-12	0	SETDB1
BCS1L	2.33516e-16	-0.197743	0.016	0.028	8.54693e-12	0	BCS1L
MRGBP	2.39353e-16	-0.264885	0.03	0.045	8.76055e-12	0	MRGBP
MORC2	2.40863e-16	-0.477575	0.014	0.024	8.81581e-12	0	MORC2
KATNB1	2.44383e-16	-0.216961	0.027	0.042	8.94467e-12	0	KATNB1
TM2D2	2.57915e-16	-0.196014	0.034	0.05	9.43996e-12	0	TM2D2
ABHD14A	2.68602e-16	-0.105637	0.085	0.109	9.83112e-12	0	ABHD14A
GORASP1	2.76929e-16	-0.490537	0.015	0.026	1.01359e-11	0	GORASP1
TMEM209	2.88249e-16	-0.143372	0.036	0.053	1.05502e-11	0	TMEM209
NAT14	2.90153e-16	-1.19844	0.004	0.011	1.06199e-11	0	NAT14
CLCN3	2.94606e-16	-0.129328	0.056	0.076	1.07829e-11	0	CLCN3
FAM83D	3.21906e-16	1.08082	0.058	0.043	1.17821e-11	0	FAM83D
PCK2	3.49133e-16	-0.13111	0.034	0.05	1.27786e-11	0	PCK2
LETM1	3.60245e-16	-0.120946	0.027	0.042	1.31853e-11	0	LETM1
TSPAN33	3.75433e-16	-0.785853	0.003	0.01	1.37412e-11	0	TSPAN33
TMEM203	3.84731e-16	-0.211341	0.022	0.035	1.40815e-11	0	TMEM203
ZBED1	3.95171e-16	-0.257782	0.019	0.031	1.44637e-11	0	ZBED1
MMS19	3.97055e-16	-0.114844	0.044	0.062	1.45326e-11	0	MMS19
DMTF1	3.9931e-16	-0.116299	0.07	0.092	1.46151e-11	0	DMTF1
PLAUR	4.0471e-16	-0.478997	0.016	0.027	1.48128e-11	0	PLAUR
UBL7-AS1	4.34525e-16	-0.132192	0.029	0.044	1.5904e-11	0	UBL7-AS1
ARNT	4.35296e-16	-0.271875	0.042	0.06	1.59323e-11	0	ARNT
C11orf24	4.38562e-16	-0.240458	0.023	0.036	1.60518e-11	0	C11orf24
SUN1	4.38741e-16	-0.167373	0.043	0.061	1.60584e-11	0	SUN1
ORAI2	4.43039e-16	-0.126316	0.025	0.039	1.62157e-11	0	ORAI2
TEX261	4.48633e-16	-0.1566	0.024	0.038	1.64204e-11	0	TEX261
TET2	4.75444e-16	-0.193709	0.047	0.065	1.74017e-11	0	TET2
TRMU	4.86924e-16	-0.140299	0.034	0.05	1.78219e-11	0	TRMU
IDNK	4.8907e-16	-0.366003	0.026	0.04	1.79005e-11	0	IDNK
PAM	4.99675e-16	-0.235656	0.064	0.085	1.82886e-11	0	PAM
MAIP1	5.03282e-16	-0.148246	0.033	0.048	1.84206e-11	0	MAIP1
BHLHE40-AS1	5.05099e-16	-1.15753	0.006	0.014	1.84871e-11	0	BHLHE40-AS1
PLEKHA5	5.38396e-16	0.94315	0.03	0.019	1.97058e-11	0	PLEKHA5
PGM2L1	5.4884e-16	-0.137821	0.055	0.075	2.00881e-11	0	PGM2L1
AC091057.6	5.65931e-16	-0.225868	0.014	0.025	2.07136e-11	0	AC091057.6
EDC4	5.99568e-16	-0.174227	0.037	0.053	2.19448e-11	0	EDC4
SLC35E3	6.16878e-16	-0.316622	0.028	0.042	2.25783e-11	0	SLC35E3
GPHN	6.24578e-16	-0.250089	0.031	0.046	2.28602e-11	0	GPHN
SAMD12	6.43996e-16	-0.516644	0.007	0.016	2.35709e-11	0	SAMD12
ACAP3	6.63555e-16	-0.283102	0.017	0.028	2.42868e-11	0	ACAP3
AMPD2	6.76681e-16	-0.189559	0.027	0.041	2.47672e-11	0	AMPD2
MED9	6.94777e-16	-0.346861	0.016	0.027	2.54295e-11	0	MED9
SNHG10	7.06521e-16	-0.437618	0.014	0.025	2.58594e-11	0	SNHG10
TRBV6-6	7.214e-16	-0.929658	0.013	0.023	2.6404e-11	0	TRBV6-6
PLPP6	7.34963e-16	-0.683811	0.01	0.019	2.69004e-11	0	PLPP6
ZNF433-AS1	7.477e-16	-0.103288	0.06	0.08	2.73666e-11	0	ZNF433-AS1
BOD1	7.48139e-16	-0.196534	0.026	0.04	2.73826e-11	0	BOD1
TRAV23DV6	8.09707e-16	0.758177	0.024	0.015	2.96361e-11	0	TRAV23DV6
TFB1M	8.40685e-16	-0.159926	0.042	0.059	3.07699e-11	0	TFB1M
NT5C3B	8.94627e-16	-0.143025	0.033	0.048	3.27443e-11	0	NT5C3B
GEN1	8.98839e-16	-0.316553	0.01	0.019	3.28984e-11	0	GEN1
DNAJC18	9.74141e-16	-0.481487	0.018	0.03	3.56545e-11	0	DNAJC18
MLST8	9.81516e-16	-0.103929	0.046	0.064	3.59245e-11	0	MLST8
POLE	1.06211e-15	-0.147233	0.015	0.026	3.88742e-11	0	POLE
CERS4	1.07385e-15	-0.21781	0.016	0.028	3.9304e-11	0	CERS4
TIMM10B	1.08436e-15	-0.158269	0.067	0.088	3.96885e-11	0	TIMM10B
POLR3C	1.15758e-15	-0.106658	0.059	0.079	4.23686e-11	0	POLR3C
ATG10	1.20429e-15	-0.241887	0.023	0.036	4.40784e-11	0	ATG10
PIGF	1.25096e-15	-0.176232	0.058	0.078	4.57866e-11	0	PIGF
PRAF2	1.26736e-15	-0.210324	0.036	0.052	4.63865e-11	0	PRAF2
RAP2A	1.29446e-15	-0.341983	0.02	0.032	4.73784e-11	0	RAP2A
EDEM2	1.42819e-15	-0.101848	0.044	0.062	5.22733e-11	0	EDEM2
UCK2	1.43802e-15	-0.162359	0.018	0.03	5.26329e-11	0	UCK2
PGAP2	1.44955e-15	-0.181147	0.032	0.047	5.30548e-11	0	PGAP2
MAP7D3	1.48114e-15	-0.1805	0.028	0.042	5.42112e-11	0	MAP7D3
BYSL	1.56501e-15	-0.515711	0.006	0.014	5.72809e-11	0	BYSL
ZNF717	1.61448e-15	-0.786024	0.006	0.014	5.90914e-11	0	ZNF717
NXT2	1.62721e-15	-0.235812	0.019	0.03	5.95573e-11	0	NXT2
MTRF1L	1.66084e-15	-0.20458	0.037	0.053	6.07884e-11	0	MTRF1L
FANCF	1.66418e-15	-0.373454	0.023	0.036	6.09106e-11	0	FANCF
AP003717.4	1.73761e-15	-0.956068	0.005	0.012	6.35983e-11	0	AP003717.4
ACBD3	1.78105e-15	-0.10391	0.058	0.078	6.51881e-11	0	ACBD3
CPNE7	1.83499e-15	0.557112	0.106	0.086	6.71623e-11	0	CPNE7
GPALPP1	1.83923e-15	-0.193212	0.037	0.053	6.73177e-11	0	GPALPP1
BAG5	1.87676e-15	-0.149279	0.054	0.073	6.86913e-11	0	BAG5
CIB1	1.89486e-15	0.217015	0.536	0.547	6.93538e-11	0	CIB1
HEXIM1	1.92185e-15	0.598241	0.155	0.136	7.03415e-11	0	HEXIM1
SERPINF1	1.93573e-15	-0.865065	0.006	0.013	7.08495e-11	0	SERPINF1
TTC16	1.95372e-15	0.8245	0.048	0.034	7.1508e-11	0	TTC16
PITPNA	1.96279e-15	-0.212808	0.023	0.036	7.18401e-11	0	PITPNA
ERMP1	1.98279e-15	-0.628158	0.012	0.022	7.25722e-11	0	ERMP1
AL138963.4	2.00975e-15	-0.436073	0.021	0.034	7.3559e-11	0	AL138963.4
UBE3C	2.06567e-15	-0.120146	0.052	0.071	7.56055e-11	0	UBE3C
FAM98B	2.06577e-15	-0.144794	0.032	0.048	7.56091e-11	0	FAM98B
SNX27	2.08333e-15	-0.170512	0.035	0.051	7.62518e-11	0	SNX27
RAB33A	2.24713e-15	-0.145557	0.038	0.054	8.22473e-11	0	RAB33A
STXBP1	2.29955e-15	-1.15311	0.004	0.01	8.4166e-11	0	STXBP1
INO80C	2.34719e-15	-0.116084	0.046	0.064	8.59096e-11	0	INO80C
ERCC6L2	2.53549e-15	-0.185225	0.058	0.077	9.28015e-11	0	ERCC6L2
MXRA7	2.53738e-15	-0.13543	0.039	0.055	9.28705e-11	0	MXRA7
ARHGAP33	2.7214e-15	-0.278522	0.008	0.016	9.9606e-11	0	ARHGAP33
TRBV13	2.75285e-15	-1.24179	0.011	0.02	1.00757e-10	0	TRBV13
ZDHHC21	2.77397e-15	-0.192484	0.031	0.045	1.0153e-10	0	ZDHHC21
NEMP1	2.804e-15	-0.198959	0.017	0.029	1.02629e-10	0	NEMP1
IDUA	2.84439e-15	-0.378284	0.013	0.024	1.04108e-10	0	IDUA
AGBL3	2.91513e-15	-0.738971	0.007	0.015	1.06697e-10	0	AGBL3
TENT4B	2.92547e-15	0.711693	0.088	0.071	1.07075e-10	0	TENT4B
UMPS	3.01732e-15	-0.261949	0.032	0.047	1.10437e-10	0	UMPS
PIGK	3.08293e-15	-0.128585	0.041	0.058	1.12838e-10	0	PIGK
CAPN3	3.14578e-15	1.40308	0.013	0.006	1.15139e-10	0	CAPN3
WRNIP1	3.19854e-15	-0.202994	0.033	0.048	1.1707e-10	0	WRNIP1
PPP2R2D	3.4356e-15	-0.118901	0.044	0.062	1.25747e-10	0	PPP2R2D
BAIAP2	3.48187e-15	-0.196709	0.019	0.031	1.2744e-10	0	BAIAP2
CNTROB	3.50482e-15	-0.271411	0.01	0.02	1.2828e-10	0	CNTROB
EXOSC2	3.54622e-15	-0.202815	0.027	0.041	1.29795e-10	0	EXOSC2
AKAP13	4.30754e-15	0.178793	0.53	0.532	1.5766e-10	0	AKAP13
FCGRT	4.37948e-15	-0.221229	0.038	0.053	1.60293e-10	0	FCGRT
CDC16	4.44896e-15	-0.114944	0.05	0.069	1.62836e-10	0	CDC16
ST6GALNAC6	4.45601e-15	-0.107048	0.071	0.092	1.63095e-10	0	ST6GALNAC6
PLAGL2	4.67767e-15	-0.202735	0.025	0.038	1.71207e-10	0	PLAGL2
C3orf38	4.76721e-15	-0.169016	0.067	0.088	1.74485e-10	0	C3orf38
SCRIB	4.99344e-15	-0.244377	0.021	0.033	1.82765e-10	0	SCRIB
CHPF2	5.10038e-15	-0.110509	0.031	0.046	1.86679e-10	0	CHPF2
WDR86	5.17124e-15	-1.09335	0.004	0.011	1.89273e-10	0	WDR86
AREG	5.64559e-15	-0.569198	0.208	0.238	2.06634e-10	0	AREG
RETREG2	5.64863e-15	-0.114601	0.053	0.072	2.06745e-10	0	RETREG2
AL121839.2	5.77979e-15	1.09446	0.023	0.014	2.11546e-10	0	AL121839.2
RAB27B	5.97775e-15	0.960132	0.021	0.012	2.18792e-10	0	RAB27B
RACK1	6.03078e-15	-0.111275	0.928	0.936	2.20733e-10	0	RACK1
CCDC86	6.37946e-15	-0.111544	0.023	0.036	2.33495e-10	0	CCDC86
KMT2E	6.5916e-15	0.192151	0.54	0.547	2.41259e-10	0	KMT2E
IL18BP	6.6726e-15	0.901833	0.042	0.03	2.44224e-10	0	IL18BP
EIF4A1	6.71294e-15	0.125743	0.738	0.736	2.457e-10	0	EIF4A1
PRR3	6.714e-15	-0.13321	0.025	0.038	2.45739e-10	0	PRR3
SH3GL1	6.71939e-15	-0.157405	0.029	0.043	2.45937e-10	0	SH3GL1
TBC1D10B	6.84878e-15	-0.13639	0.027	0.041	2.50672e-10	0	TBC1D10B
DNAJA4	6.87554e-15	1.07634	0.066	0.051	2.51652e-10	0	DNAJA4
AC136475.1	7.13805e-15	-0.425908	0.02	0.032	2.6126e-10	0	AC136475.1
CLEC12A	7.19064e-15	-0.904264	0.005	0.012	2.63185e-10	0	CLEC12A
GPD2	7.38088e-15	-0.410256	0.02	0.032	2.70148e-10	0	GPD2
LIN9	7.6458e-15	-0.408925	0.007	0.015	2.79844e-10	0	LIN9
IFT80	7.75428e-15	-0.189009	0.027	0.041	2.83814e-10	0	IFT80
OPN3	8.04083e-15	-0.254899	0.013	0.023	2.94303e-10	0	OPN3
LINC02482	8.64042e-15	-0.530476	0.011	0.02	3.16248e-10	0	LINC02482
RERE	8.90818e-15	0.697541	0.091	0.073	3.26048e-10	0	RERE
ZNF217	8.94788e-15	0.54856	0.153	0.133	3.27501e-10	0	ZNF217
NFKBID	9.07773e-15	0.78299	0.111	0.094	3.32254e-10	0	NFKBID
PRMT6	9.2133e-15	-0.499942	0.011	0.021	3.37216e-10	0	PRMT6
RBM11	9.39507e-15	-1.083	0.005	0.012	3.43869e-10	0	RBM11
CCDC88A	9.56718e-15	-0.227637	0.021	0.033	3.50168e-10	0	CCDC88A
TRAV22	9.56922e-15	-0.969352	0.022	0.033	3.50243e-10	0	TRAV22
RBM8A	9.85334e-15	0.164362	0.601	0.609	3.60642e-10	0	RBM8A
CSTF3	9.92724e-15	-0.216008	0.029	0.043	3.63347e-10	0	CSTF3
SMC6	1.00613e-14	-0.106173	0.068	0.089	3.68255e-10	0	SMC6
SLCO3A1	1.04324e-14	-0.577437	0.01	0.019	3.81836e-10	0	SLCO3A1
ATP7A	1.04979e-14	-0.167991	0.052	0.07	3.84233e-10	0	ATP7A
CHN2	1.16406e-14	-0.776743	0.012	0.022	4.26056e-10	0	CHN2
KLHL42	1.23192e-14	-0.161408	0.026	0.039	4.50897e-10	0	KLHL42
INAFM1	1.27299e-14	-0.190717	0.014	0.024	4.65928e-10	0	INAFM1
SPAG16	1.35519e-14	-0.223512	0.029	0.042	4.96014e-10	0	SPAG16
HIST1H2AM	1.37101e-14	-0.376175	0.032	0.046	5.01803e-10	0	HIST1H2AM
RAB13	1.39552e-14	-0.717515	0.007	0.014	5.10776e-10	0	RAB13
UBL3	1.40412e-14	0.465162	0.182	0.163	5.1392e-10	0	UBL3
NAT10	1.41353e-14	-0.117434	0.039	0.055	5.17368e-10	0	NAT10
MYO15B	1.42114e-14	-0.594659	0.009	0.017	5.2015e-10	0	MYO15B
NPEPL1	1.44105e-14	-0.357863	0.017	0.028	5.27437e-10	0	NPEPL1
TBC1D2B	1.51307e-14	0.685807	0.103	0.086	5.53797e-10	0	TBC1D2B
OLFM2	1.51762e-14	-0.191593	0.039	0.054	5.55466e-10	0	OLFM2
LINC02580	1.58393e-14	-0.440216	0.015	0.026	5.79733e-10	0	LINC02580
NSF	1.59003e-14	-0.102338	0.085	0.109	5.81968e-10	0	NSF
NAA35	1.65128e-14	-0.155172	0.038	0.054	6.04385e-10	0	NAA35
GTSF1	1.65128e-14	0.994653	0.04	0.028	6.04386e-10	0	GTSF1
AKAP1	1.67906e-14	-0.227415	0.019	0.031	6.14554e-10	0	AKAP1
PTTG1	1.73316e-14	-0.203677	0.191	0.223	6.34352e-10	0	PTTG1
AGBL5	1.77448e-14	-0.428213	0.014	0.024	6.49479e-10	0	AGBL5
CDCA7	1.77558e-14	-0.149439	0.025	0.038	6.49882e-10	0	CDCA7
REEP5	1.87e-14	0.229768	0.417	0.407	6.84438e-10	0	REEP5
AC004943.2	1.99079e-14	-0.818217	0.005	0.011	7.2865e-10	0	AC004943.2
CDK2AP1	2.04924e-14	-0.416342	0.01	0.019	7.50044e-10	0	CDK2AP1
KLF5	2.0714e-14	-0.356408	0.013	0.023	7.58153e-10	0	KLF5
BIN2	2.07971e-14	0.350597	0.331	0.323	7.61195e-10	0	BIN2
HAGHL	2.09246e-14	-0.279963	0.032	0.046	7.65861e-10	0	HAGHL
IL15	2.12006e-14	1.03644	0.023	0.014	7.75964e-10	0	IL15
NAA40	2.13531e-14	-0.196132	0.028	0.041	7.81543e-10	0	NAA40
RGP1	2.14442e-14	-0.225811	0.036	0.051	7.84879e-10	0	RGP1
P4HA1	2.29383e-14	-0.117981	0.072	0.093	8.39563e-10	0	P4HA1
LMNA	2.3891e-14	0.340921	0.235	0.214	8.74436e-10	0	LMNA
HIST1H4H	2.41734e-14	-0.309829	0.019	0.03	8.8477e-10	0	HIST1H4H
EEF1AKMT4	2.49493e-14	-0.431978	0.008	0.016	9.13169e-10	0	EEF1AKMT4
DCP1B	2.53762e-14	0.757761	0.064	0.049	9.28795e-10	0	DCP1B
CKS2	2.57785e-14	0.269317	0.371	0.358	9.43517e-10	0	CKS2
TMEM185A	2.61101e-14	-0.194168	0.024	0.037	9.55655e-10	0	TMEM185A
SPNS3	2.64119e-14	-0.116817	0.06	0.079	9.66703e-10	0	SPNS3
SUCLG2-AS1	2.70156e-14	-0.400597	0.013	0.023	9.88798e-10	0	SUCLG2-AS1
CCDC142	2.70609e-14	-0.162185	0.031	0.045	9.90455e-10	0	CCDC142
PPOX	2.71427e-14	-0.237395	0.025	0.038	9.9345e-10	0	PPOX
TRMT2A	2.7443e-14	-0.118784	0.05	0.068	1.00444e-09	0	TRMT2A
APEX2	2.81541e-14	-0.178591	0.033	0.048	1.03047e-09	0	APEX2
NAV2	2.88166e-14	1.23684	0.011	0.005	1.05472e-09	0	NAV2
ANKS1B	2.90117e-14	-0.30583	0.007	0.015	1.06186e-09	0	ANKS1B
ALDH18A1	2.93943e-14	-0.15845	0.032	0.047	1.07586e-09	0	ALDH18A1
VPS37A	2.95439e-14	-0.10243	0.066	0.086	1.08134e-09	0	VPS37A
UNC93B1	2.97898e-14	-0.352922	0.013	0.023	1.09034e-09	0	UNC93B1
AC093157.1	3.08467e-14	-0.280496	0.02	0.032	1.12902e-09	0	AC093157.1
CHCHD4	3.2494e-14	-0.23188	0.019	0.031	1.18931e-09	0	CHCHD4
HKDC1	3.25374e-14	-0.719416	0.007	0.015	1.1909e-09	0	HKDC1
SIL1	3.25603e-14	-0.135327	0.035	0.05	1.19174e-09	0	SIL1
SRD5A3	3.49437e-14	-0.517534	0.008	0.015	1.27897e-09	0	SRD5A3
CNPY4	3.564e-14	-0.310058	0.026	0.039	1.30446e-09	0	CNPY4
MMAB	3.56447e-14	-0.244603	0.021	0.033	1.30463e-09	0	MMAB
FAM122B	3.67676e-14	-0.116668	0.046	0.063	1.34573e-09	0	FAM122B
AC015912.3	3.90618e-14	-0.439487	0.011	0.02	1.4297e-09	0	AC015912.3
SETD9	4.00485e-14	-0.421641	0.012	0.021	1.46582e-09	0	SETD9
SESN2	4.2175e-14	0.695296	0.081	0.065	1.54365e-09	0	SESN2
MCRIP2	4.27881e-14	-0.116686	0.031	0.045	1.56609e-09	0	MCRIP2
AAR2	4.40291e-14	-0.104968	0.044	0.061	1.61151e-09	0	AAR2
EMILIN2	4.65766e-14	-0.612806	0.008	0.016	1.70475e-09	0	EMILIN2
TIMM8A	4.70592e-14	-0.142766	0.016	0.027	1.72242e-09	0	TIMM8A
UTP14A	4.70873e-14	-0.13346	0.039	0.055	1.72344e-09	0	UTP14A
AL158071.3	4.83893e-14	-0.958027	0.01	0.018	1.7711e-09	0	AL158071.3
MAN1C1	4.8968e-14	-0.315363	0.013	0.022	1.79228e-09	0	MAN1C1
PLEKHB1	4.90792e-14	-0.23746	0.031	0.045	1.79635e-09	0	PLEKHB1
RNF24	5.05386e-14	-0.214315	0.021	0.032	1.84976e-09	0	RNF24
HIVEP3	5.29329e-14	-0.223475	0.03	0.044	1.9374e-09	0	HIVEP3
L1CAM	5.38795e-14	-1.31332	0.004	0.01	1.97204e-09	0	L1CAM
H1F0	5.42181e-14	-0.8284	0.006	0.013	1.98444e-09	0	H1F0
GM2A	5.50852e-14	-0.564445	0.011	0.02	2.01617e-09	0	GM2A
TCEAL1	5.51667e-14	-0.360053	0.013	0.022	2.01915e-09	0	TCEAL1
STRN4	5.56052e-14	-0.155335	0.024	0.036	2.03521e-09	0	STRN4
TEN1	5.60147e-14	-0.109348	0.039	0.055	2.05019e-09	0	TEN1
AC006504.5	5.75797e-14	-0.414452	0.013	0.022	2.10748e-09	0	AC006504.5
OPTN	5.77688e-14	0.311591	0.289	0.272	2.1144e-09	0	OPTN
MAP1S	6.16277e-14	-0.105758	0.038	0.053	2.25564e-09	0	MAP1S
TMEM184C	6.24002e-14	-0.144506	0.038	0.053	2.28391e-09	0	TMEM184C
ZSCAN22	6.33599e-14	1.55769	0.011	0.005	2.31904e-09	0	ZSCAN22
TNK2	6.38671e-14	-0.100865	0.04	0.055	2.3376e-09	0	TNK2
EPAS1	6.38827e-14	-0.566744	0.014	0.023	2.33817e-09	0	EPAS1
MYO5B	6.52733e-14	-0.890331	0.006	0.012	2.38907e-09	0	MYO5B
SKP2	6.66246e-14	-0.174186	0.021	0.033	2.43853e-09	0	SKP2
TRIM73	6.71976e-14	-0.546376	0.011	0.02	2.4595e-09	0	TRIM73
POLA1	6.77025e-14	-0.185216	0.013	0.023	2.47798e-09	0	POLA1
MTERF2	6.88876e-14	-0.617842	0.008	0.015	2.52135e-09	0	MTERF2
SLC38A2	6.89885e-14	0.301032	0.412	0.408	2.52505e-09	0	SLC38A2
PCGF3	7.00561e-14	-0.194891	0.032	0.045	2.56412e-09	0	PCGF3
GPCPD1	7.11796e-14	0.585877	0.153	0.135	2.60525e-09	0	GPCPD1
ABHD8	7.45321e-14	-0.480019	0.008	0.016	2.72795e-09	0	ABHD8
MIR497HG	7.55053e-14	-0.472045	0.016	0.026	2.76357e-09	0	MIR497HG
CPPED1	7.83193e-14	-0.217787	0.022	0.034	2.86656e-09	0	CPPED1
LINC02273	7.96717e-14	-0.188203	0.087	0.109	2.91606e-09	0	LINC02273
VARS	8.2987e-14	-0.165568	0.024	0.036	3.03741e-09	0	VARS
DPH5	8.63159e-14	-0.244058	0.037	0.052	3.15925e-09	0	DPH5
RLN2	8.67851e-14	-0.475834	0.011	0.02	3.17642e-09	0	RLN2
C16orf72	8.96031e-14	0.665492	0.109	0.092	3.27956e-09	0	C16orf72
ANKRD54	9.13945e-14	-0.156686	0.033	0.047	3.34513e-09	0	ANKRD54
AL162253.2	9.14798e-14	-0.362337	0.018	0.029	3.34825e-09	0	AL162253.2
DNLZ	9.22251e-14	-0.335463	0.019	0.03	3.37553e-09	0	DNLZ
CCDC125	9.36889e-14	-0.545789	0.011	0.02	3.42911e-09	0	CCDC125
SLC23A2	9.46737e-14	0.871551	0.044	0.032	3.46515e-09	0	SLC23A2
FLVCR1	9.63052e-14	-0.37594	0.009	0.018	3.52487e-09	0	FLVCR1
ACAD8	9.65422e-14	-0.13299	0.034	0.048	3.53354e-09	0	ACAD8
TMEM159	9.93779e-14	-0.107278	0.044	0.06	3.63733e-09	0	TMEM159
PUSL1	1.02639e-13	-0.161789	0.021	0.033	3.75668e-09	0	PUSL1
SLC2A11	1.02749e-13	-0.331953	0.023	0.034	3.76072e-09	0	SLC2A11
AGRN	1.04034e-13	-0.690709	0.005	0.011	3.80775e-09	0	AGRN
PRMT5	1.10513e-13	-0.163224	0.025	0.037	4.04489e-09	0	PRMT5
KLF11	1.15882e-13	-0.537487	0.011	0.019	4.24141e-09	0	KLF11
OGFOD2	1.16836e-13	-0.239476	0.026	0.039	4.27632e-09	0	OGFOD2
TRIM47	1.30962e-13	-0.676141	0.006	0.013	4.79334e-09	0	TRIM47
GBA	1.32148e-13	-0.135473	0.038	0.053	4.83675e-09	0	GBA
CHMP6	1.33928e-13	-0.161234	0.034	0.048	4.9019e-09	0	CHMP6
GPR68	1.48765e-13	-0.328266	0.023	0.035	5.44493e-09	0	GPR68
HPS4	1.639e-13	-0.147294	0.042	0.057	5.99889e-09	0	HPS4
CBX4	1.69301e-13	0.699583	0.086	0.07	6.19658e-09	0	CBX4
EPHB6	1.72058e-13	-0.4386	0.013	0.023	6.29748e-09	0	EPHB6
STAMBPL1	1.74806e-13	0.635389	0.094	0.078	6.39809e-09	0	STAMBPL1
LINC00909	1.75526e-13	-0.170313	0.032	0.046	6.42444e-09	0	LINC00909
DDX17	1.84049e-13	0.220728	0.486	0.493	6.73636e-09	0	DDX17
CAMKK2	1.86273e-13	-0.278487	0.016	0.026	6.81778e-09	0	CAMKK2
UBE2B	1.87606e-13	0.259546	0.42	0.419	6.86656e-09	0	UBE2B
XPO5	1.93565e-13	-0.176856	0.025	0.037	7.08468e-09	0	XPO5
DPP8	1.95959e-13	0.607861	0.112	0.095	7.17229e-09	0	DPP8
PDF	1.99966e-13	-0.2786	0.007	0.015	7.31894e-09	0	PDF
HLA-DRB1	2.01469e-13	-0.15994	0.655	0.56	7.37395e-09	0	HLA-DRB1
SYNE2	2.02107e-13	0.265563	0.402	0.394	7.39731e-09	0	SYNE2
ADAT3	2.04276e-13	-0.195996	0.019	0.029	7.47671e-09	0	ADAT3
CANT1	2.07488e-13	-0.114116	0.04	0.056	7.59426e-09	0	CANT1
CTU2	2.09191e-13	-0.140034	0.025	0.038	7.6566e-09	0	CTU2
ZDHHC16	2.11671e-13	-0.113754	0.021	0.033	7.74739e-09	0	ZDHHC16
C9orf64	2.12568e-13	-0.408952	0.011	0.02	7.78021e-09	0	C9orf64
DARS2	2.17414e-13	-0.46026	0.013	0.022	7.95756e-09	0	DARS2
TRBV11-2	2.22116e-13	-1.13921	0.03	0.043	8.12966e-09	0	TRBV11-2
GALE	2.30497e-13	-0.348676	0.011	0.02	8.43643e-09	0	GALE
AZIN1	2.33061e-13	0.496786	0.185	0.168	8.53028e-09	0	AZIN1
POP1	2.36299e-13	-0.458526	0.013	0.023	8.64879e-09	0	POP1
NOMO1	2.36968e-13	-0.478928	0.009	0.017	8.67326e-09	0	NOMO1
CPSF4	2.37254e-13	-0.131209	0.023	0.034	8.68375e-09	0	CPSF4
MIEF1	2.38691e-13	-0.160774	0.023	0.034	8.73631e-09	0	MIEF1
SBDS	2.45301e-13	0.354641	0.297	0.288	8.97827e-09	0	SBDS
PARP2	2.50708e-13	-0.254251	0.017	0.027	9.17617e-09	0	PARP2
ILF3-DT	2.51202e-13	-0.11356	0.073	0.093	9.19424e-09	0	ILF3-DT
ERICH6-AS1	2.51951e-13	-0.702856	0.01	0.018	9.22165e-09	0	ERICH6-AS1
NPLOC4	2.53838e-13	-0.172681	0.035	0.05	9.29074e-09	0	NPLOC4
BMP1	2.75678e-13	-0.54998	0.005	0.012	1.00901e-08	0	BMP1
AC116407.2	2.80979e-13	-0.473793	0.01	0.019	1.02841e-08	0	AC116407.2
RNF170	2.83145e-13	-0.229696	0.021	0.033	1.03634e-08	0	RNF170
FOXP4	2.85273e-13	1.13571	0.026	0.017	1.04413e-08	0	FOXP4
TAX1BP3	2.89759e-13	-0.100785	0.042	0.057	1.06055e-08	0	TAX1BP3
SLC25A51	3.03654e-13	-0.118651	0.031	0.044	1.1114e-08	0	SLC25A51
DDIAS	3.29721e-13	-0.403178	0.004	0.01	1.20681e-08	0	DDIAS
BTBD6	3.53635e-13	-0.190675	0.027	0.039	1.29434e-08	0	BTBD6
TCF7L2	3.60721e-13	1.04889	0.018	0.011	1.32028e-08	0	TCF7L2
PRAG1	3.62425e-13	-0.178398	0.026	0.038	1.32651e-08	0	PRAG1
CYB5D1	3.62836e-13	-0.529108	0.005	0.011	1.32802e-08	0	CYB5D1
CAMK2N1	3.66455e-13	-0.903813	0.009	0.016	1.34126e-08	0	CAMK2N1
TRIB2	3.76841e-13	-0.119888	0.045	0.061	1.37928e-08	0	TRIB2
ADAT2	3.76842e-13	-0.214393	0.033	0.047	1.37928e-08	0	ADAT2
INSIG2	3.84175e-13	-0.101603	0.049	0.066	1.40612e-08	0	INSIG2
ZMYND19	3.94398e-13	-0.457066	0.011	0.019	1.44354e-08	0	ZMYND19
CEP131	3.95189e-13	-0.171978	0.011	0.02	1.44643e-08	0	CEP131
AC015871.1	4.0899e-13	-0.381267	0.016	0.026	1.49694e-08	0	AC015871.1
B3GLCT	4.18865e-13	-0.232755	0.015	0.025	1.53309e-08	0	B3GLCT
TRGV8	4.30415e-13	0.528233	0.041	0.029	1.57536e-08	0	TRGV8
ARL14EP	4.32505e-13	-0.107338	0.057	0.075	1.58301e-08	0	ARL14EP
PTGES3	4.48509e-13	0.180234	0.599	0.615	1.64159e-08	0	PTGES3
ABHD15	4.51013e-13	-0.338704	0.013	0.022	1.65075e-08	0	ABHD15
TRIOBP	4.51023e-13	-0.195701	0.018	0.029	1.65079e-08	0	TRIOBP
AC018521.5	4.59686e-13	-0.281552	0.017	0.028	1.6825e-08	0	AC018521.5
PLCXD1	4.6149e-13	-0.590657	0.004	0.01	1.6891e-08	0	PLCXD1
NUP188	4.61846e-13	-0.105261	0.034	0.048	1.6904e-08	0	NUP188
IMPAD1	4.80511e-13	-0.171186	0.04	0.054	1.75872e-08	0	IMPAD1
LAX1	5.03532e-13	0.524733	0.1	0.083	1.84298e-08	0	LAX1
IL10	5.30621e-13	1.61899	0.013	0.007	1.94213e-08	0	IL10
AC007780.1	5.39836e-13	-1.20514	0.004	0.01	1.97585e-08	0	AC007780.1
CCND1	5.56337e-13	1.11359	0.018	0.01	2.03625e-08	0	CCND1
MAP3K6	5.91352e-13	-0.226613	0.016	0.026	2.16441e-08	0	MAP3K6
PUDP	5.93648e-13	-0.137494	0.033	0.046	2.17281e-08	0	PUDP
UBA6-AS1	6.0035e-13	-0.297148	0.019	0.03	2.19734e-08	0	UBA6-AS1
FAIM	6.55507e-13	-0.2844	0.018	0.028	2.39922e-08	0	FAIM
TNPO2	6.79563e-13	-0.154349	0.022	0.033	2.48727e-08	0	TNPO2
IDI1	6.90076e-13	0.444914	0.249	0.237	2.52575e-08	0	IDI1
CCDC112	7.16891e-13	1.25045	0.019	0.011	2.62389e-08	0	CCDC112
TESK1	7.44812e-13	-0.308752	0.017	0.027	2.72609e-08	0	TESK1
LINC00324	7.47477e-13	-0.149532	0.036	0.05	2.73584e-08	0	LINC00324
CUL9	7.75814e-13	-0.278782	0.022	0.034	2.83956e-08	0	CUL9
PTK2	7.8486e-13	-0.633548	0.004	0.01	2.87267e-08	0	PTK2
LY96	7.87263e-13	-0.166225	0.027	0.039	2.88146e-08	0	LY96
SLC37A4	8.11871e-13	-0.22059	0.013	0.023	2.97153e-08	0	SLC37A4
CYBA	8.12172e-13	-0.103359	0.64	0.671	2.97263e-08	0	CYBA
NPRL3	8.45517e-13	-0.101285	0.033	0.046	3.09468e-08	0	NPRL3
RAI1	8.62216e-13	-0.51494	0.009	0.017	3.1558e-08	0	RAI1
SSH3	8.71874e-13	-0.328176	0.015	0.024	3.19115e-08	0	SSH3
ZNF600	8.94419e-13	-0.110958	0.062	0.081	3.27366e-08	0	ZNF600
TMEM80	9.0288e-13	-0.11927	0.049	0.065	3.30463e-08	0	TMEM80
RBMS2	9.18296e-13	-0.620944	0.008	0.015	3.36106e-08	0	RBMS2
FKBP7	9.80352e-13	-0.600833	0.007	0.013	3.58819e-08	0	FKBP7
ATP11A	1.01852e-12	-0.272945	0.011	0.019	3.72787e-08	0	ATP11A
TRGV2	1.02889e-12	0.442067	0.095	0.078	3.76583e-08	0	TRGV2
KLHL12	1.03937e-12	-0.116552	0.031	0.044	3.8042e-08	0	KLHL12
TET3	1.04217e-12	-0.296225	0.012	0.02	3.81446e-08	0	TET3
TMEM218	1.08562e-12	-0.104153	0.034	0.048	3.97348e-08	0	TMEM218
DVL2	1.14488e-12	-0.184273	0.027	0.039	4.19039e-08	0	DVL2
GPATCH11	1.15628e-12	-0.162599	0.036	0.05	4.2321e-08	0	GPATCH11
SH3TC1	1.17918e-12	0.912356	0.043	0.031	4.31592e-08	0	SH3TC1
IRAK2	1.19666e-12	-0.720176	0.007	0.014	4.37989e-08	0	IRAK2
TMEM39B	1.19906e-12	-0.132599	0.029	0.041	4.38868e-08	0	TMEM39B
TIAM2	1.20912e-12	-0.206528	0.014	0.024	4.4255e-08	0	TIAM2
CALHM6	1.21364e-12	-0.536907	0.004	0.01	4.44205e-08	0	CALHM6
KIF3B	1.22198e-12	-0.108795	0.035	0.049	4.47259e-08	0	KIF3B
USP36	1.22842e-12	0.522639	0.172	0.155	4.49614e-08	0	USP36
TRUB2	1.26057e-12	-0.105973	0.036	0.049	4.6138e-08	0	TRUB2
JAG1	1.28171e-12	-0.465822	0.007	0.014	4.69117e-08	0	JAG1
CD2	1.29238e-12	-0.126504	0.733	0.759	4.73023e-08	0	CD2
COL1A1	1.30243e-12	-0.841346	0.029	0.041	4.76701e-08	0	COL1A1
AZIN1-AS1	1.32544e-12	-0.813952	0.006	0.012	4.85124e-08	0	AZIN1-AS1
TRAV13-1	1.33377e-12	-0.452951	0.046	0.06	4.88172e-08	0	TRAV13-1
SYTL3	1.3343e-12	0.14244	0.577	0.58	4.88366e-08	0	SYTL3
ACP2	1.4141e-12	-0.212549	0.022	0.034	5.17575e-08	0	ACP2
RNF125	1.41415e-12	0.375473	0.273	0.26	5.17594e-08	0	RNF125
CCDC92	1.42591e-12	-0.186721	0.033	0.046	5.21896e-08	0	CCDC92
MAP2K1	1.44096e-12	0.100566	0.112	0.139	5.27407e-08	0	MAP2K1
LINC00672	1.55836e-12	-0.712635	0.005	0.01	5.70374e-08	0	LINC00672
FAM219B	1.64606e-12	-0.126434	0.027	0.039	6.02474e-08	0	FAM219B
CHMP1B	1.66349e-12	0.368179	0.252	0.235	6.08856e-08	0	CHMP1B
NOS3	1.80889e-12	-0.871306	0.005	0.011	6.62071e-08	0	NOS3
RBBP9	1.81145e-12	-0.319996	0.013	0.021	6.63009e-08	0	RBBP9
TRAV17	1.82333e-12	-0.540469	0.042	0.056	6.67357e-08	0	TRAV17
QPRT	1.83202e-12	-0.855367	0.004	0.01	6.70539e-08	0	QPRT
COQ5	1.96352e-12	-0.104642	0.042	0.057	7.18669e-08	0	COQ5
PDK2	1.97059e-12	-0.133724	0.027	0.039	7.21254e-08	0	PDK2
SOCS2	1.98305e-12	-0.674819	0.004	0.01	7.25815e-08	0	SOCS2
MON1A	2.06549e-12	-0.185776	0.019	0.029	7.5599e-08	0	MON1A
ZNF627	2.10282e-12	-0.343206	0.018	0.028	7.69652e-08	0	ZNF627
TFAP4	2.14357e-12	-0.382718	0.017	0.026	7.84567e-08	0	TFAP4
SOS2	2.1506e-12	-0.212113	0.033	0.046	7.87139e-08	0	SOS2
HPS6	2.18085e-12	-0.185448	0.018	0.028	7.98213e-08	0	HPS6
FZD6	2.23575e-12	-0.573838	0.01	0.018	8.18307e-08	0	FZD6
MED24	2.34957e-12	-0.107345	0.039	0.053	8.59965e-08	0	MED24
HOXB4	2.39587e-12	-0.377199	0.017	0.027	8.76911e-08	0	HOXB4
SATB1-AS1	2.44273e-12	-0.481784	0.009	0.017	8.94065e-08	0	SATB1-AS1
TRAV36DV7	2.65126e-12	-0.91973	0.008	0.016	9.70388e-08	0	TRAV36DV7
HSBP1L1	2.74107e-12	-0.182326	0.018	0.027	1.00326e-07	0	HSBP1L1
APOM	2.8048e-12	-0.429157	0.006	0.012	1.02658e-07	0	APOM
VARS2	2.84532e-12	-0.286748	0.018	0.028	1.04142e-07	0	VARS2
METTL1	2.88668e-12	-0.336232	0.007	0.014	1.05655e-07	0	METTL1
NDUFAF7	3.28167e-12	-0.156057	0.039	0.054	1.20112e-07	0	NDUFAF7
IPO8	3.60477e-12	-0.151614	0.049	0.065	1.31938e-07	0	IPO8
PIGM	3.68901e-12	-0.313522	0.018	0.028	1.35021e-07	0	PIGM
EGR1	3.70723e-12	0.684044	0.14	0.123	1.35688e-07	0	EGR1
RTP5	3.89786e-12	1.11822	0.017	0.01	1.42666e-07	0	RTP5
ZNF80	3.92835e-12	0.823863	0.031	0.021	1.43781e-07	0	ZNF80
SCFD2	4.04708e-12	-0.192001	0.025	0.036	1.48127e-07	0	SCFD2
RRP12	4.20931e-12	-0.11894	0.02	0.03	1.54065e-07	0	RRP12
EOGT	4.25784e-12	0.875328	0.05	0.038	1.55841e-07	0	EOGT
TMEM53	4.29695e-12	-0.574056	0.006	0.012	1.57273e-07	0	TMEM53
EEPD1	4.46766e-12	-0.717397	0.006	0.012	1.63521e-07	0	EEPD1
KCTD18	4.75728e-12	-0.164274	0.028	0.04	1.74121e-07	0	KCTD18
CLUAP1	4.83446e-12	-0.252326	0.017	0.027	1.76946e-07	0	CLUAP1
CHROMR	4.87775e-12	-0.237876	0.016	0.025	1.78531e-07	0	CHROMR
MYO1C	4.93939e-12	-0.261167	0.015	0.024	1.80787e-07	0	MYO1C
TMCO3	4.94326e-12	-0.21617	0.018	0.028	1.80928e-07	0	TMCO3
TCAIM	5.11405e-12	-0.104299	0.026	0.038	1.87179e-07	0	TCAIM
ARSB	5.46709e-12	-0.30313	0.009	0.017	2.00101e-07	0	ARSB
APH1B	5.52425e-12	-0.107387	0.034	0.047	2.02193e-07	0	APH1B
FN1	5.76792e-12	-0.625527	0.03	0.042	2.11112e-07	0	FN1
GLIDR	6.0499e-12	-0.40832	0.011	0.019	2.21433e-07	0	GLIDR
AC008014.1	6.10038e-12	-0.62172	0.006	0.012	2.2328e-07	0	AC008014.1
SLFN5	6.12435e-12	0.303063	0.35	0.344	2.24157e-07	0	SLFN5
FASTKD5	6.28076e-12	-0.178257	0.023	0.033	2.29882e-07	0	FASTKD5
UTP25	6.40394e-12	-0.217842	0.028	0.039	2.34391e-07	0	UTP25
CCNE2	6.4809e-12	-0.150066	0.019	0.029	2.37207e-07	0	CCNE2
MEOX1	6.61856e-12	1.28158	0.014	0.008	2.42246e-07	0	MEOX1
LINC01003	6.87e-12	-0.436147	0.009	0.017	2.51449e-07	0	LINC01003
PRKY	6.98331e-12	0.876819	0.063	0.05	2.55596e-07	0	PRKY
GATD1	7.10168e-12	-0.273657	0.015	0.025	2.59929e-07	0	GATD1
RENBP	7.24254e-12	-0.516911	0.01	0.017	2.65084e-07	0	RENBP
FECH	7.37759e-12	-0.254558	0.018	0.028	2.70027e-07	0	FECH
NIPBL-DT	7.47139e-12	-0.325575	0.014	0.023	2.7346e-07	0	NIPBL-DT
TP53INP1	7.70107e-12	-0.217042	0.044	0.058	2.81867e-07	0	TP53INP1
SMTN	7.91935e-12	-0.100697	0.005	0.01	2.89856e-07	0	SMTN
PIGW	7.96526e-12	-0.585641	0.005	0.01	2.91537e-07	0	PIGW
AC073896.2	7.98157e-12	-0.255878	0.016	0.026	2.92133e-07	0	AC073896.2
TRAV13-2	8.097e-12	-0.283234	0.027	0.039	2.96358e-07	0	TRAV13-2
AHDC1	8.45268e-12	-0.299931	0.018	0.027	3.09376e-07	0	AHDC1
ACSL6	8.68256e-12	0.708964	0.05	0.038	3.17791e-07	0	ACSL6
MAD1L1	8.77173e-12	0.521129	0.128	0.112	3.21054e-07	0	MAD1L1
SEMA7A	8.95113e-12	-0.262763	0.018	0.028	3.2762e-07	0	SEMA7A
THNSL1	9.10806e-12	-0.494427	0.008	0.015	3.33364e-07	0	THNSL1
LLGL1	9.44073e-12	-0.237657	0.013	0.022	3.4554e-07	0	LLGL1
KIF16B	9.51786e-12	-0.318092	0.017	0.027	3.48363e-07	0	KIF16B
CASP9	9.66939e-12	-0.206918	0.014	0.023	3.53909e-07	0	CASP9
SERTAD3	9.78224e-12	0.6642	0.078	0.064	3.5804e-07	0	SERTAD3
PXYLP1	9.98879e-12	-0.191146	0.021	0.032	3.656e-07	0	PXYLP1
NMT2	9.99859e-12	-0.172682	0.035	0.048	3.65959e-07	0	NMT2
C11orf80	1.00543e-11	-0.125121	0.012	0.021	3.67998e-07	0	C11orf80
CHRNB1	1.01969e-11	-0.294546	0.017	0.027	3.73218e-07	0	CHRNB1
HCST	1.02969e-11	-0.105655	0.734	0.785	3.76875e-07	0	HCST
XRCC3	1.06247e-11	-0.562224	0.005	0.011	3.88876e-07	0	XRCC3
AP4M1	1.07078e-11	-0.239115	0.015	0.024	3.91917e-07	0	AP4M1
ERLIN2	1.08526e-11	-0.323837	0.019	0.029	3.97217e-07	0	ERLIN2
SLC25A45	1.11243e-11	-0.135986	0.039	0.053	4.07161e-07	0	SLC25A45
APOC1	1.13809e-11	-0.863067	0.009	0.016	4.16554e-07	0	APOC1
MECR	1.18607e-11	-0.311142	0.014	0.022	4.34112e-07	0	MECR
DDX47	1.22292e-11	-0.100458	0.029	0.041	4.476e-07	0	DDX47
SPAG4	1.23349e-11	-0.279547	0.01	0.018	4.5147e-07	0	SPAG4
RASSF4	1.23349e-11	-0.94771	0.005	0.01	4.51471e-07	0	RASSF4
FMN1	1.24707e-11	-0.918738	0.006	0.012	4.56439e-07	0	FMN1
KMT2E-AS1	1.24825e-11	0.557784	0.137	0.122	4.5687e-07	0	KMT2E-AS1
PUS1	1.30012e-11	-0.173617	0.021	0.031	4.75857e-07	0	PUS1
TGFBR2	1.30526e-11	0.376978	0.279	0.27	4.77737e-07	0	TGFBR2
NIPAL3	1.38781e-11	-0.100014	0.06	0.077	5.07953e-07	0	NIPAL3
PRKACA	1.39065e-11	-0.19882	0.016	0.025	5.0899e-07	0	PRKACA
AC016065.1	1.39269e-11	-0.221211	0.016	0.025	5.09739e-07	0	AC016065.1
ANKRD49	1.4132e-11	-0.115885	0.064	0.082	5.17245e-07	0	ANKRD49
TRBV12-5	1.44398e-11	-1.23982	0.006	0.012	5.28513e-07	0	TRBV12-5
LIG3	1.4804e-11	-0.332393	0.022	0.032	5.41842e-07	0	LIG3
TCEANC2	1.48207e-11	-0.254509	0.018	0.028	5.42451e-07	0	TCEANC2
SMAD5	1.52091e-11	-0.240089	0.032	0.045	5.5667e-07	0	SMAD5
IER5L	1.52517e-11	-0.144202	0.045	0.059	5.58229e-07	0	IER5L
IKZF1	1.55614e-11	0.239882	0.447	0.451	5.69564e-07	0	IKZF1
PCBP4	1.58532e-11	-0.374476	0.017	0.026	5.80244e-07	0	PCBP4
CALR	1.60359e-11	0.114352	0.606	0.605	5.86932e-07	0	CALR
VSIG10	1.63971e-11	-0.539825	0.006	0.013	6.00149e-07	0	VSIG10
DCLRE1B	1.6984e-11	-0.309849	0.009	0.017	6.2163e-07	0	DCLRE1B
CACNA2D4	1.70408e-11	-0.352265	0.009	0.017	6.23711e-07	0	CACNA2D4
NUP155	1.72042e-11	-0.108018	0.038	0.051	6.29689e-07	0	NUP155
ARHGEF19	1.72217e-11	-0.333792	0.012	0.021	6.3033e-07	0	ARHGEF19
ANKRD33B	1.81256e-11	-0.588472	0.004	0.01	6.63415e-07	0	ANKRD33B
JPT1	1.8199e-11	0.218854	0.372	0.362	6.661e-07	0	JPT1
AL662844.4	1.91713e-11	-0.140081	0.021	0.032	7.0169e-07	0	AL662844.4
EEF2K	1.9713e-11	-0.200497	0.021	0.031	7.21517e-07	0	EEF2K
ZNF395	2.01534e-11	-0.553863	0.006	0.012	7.37636e-07	0	ZNF395
CCDC134	2.0193e-11	-0.48503	0.007	0.014	7.39083e-07	0	CCDC134
RNF166	2.01956e-11	0.406194	0.215	0.2	7.39179e-07	0	RNF166
SLC4A8	2.04215e-11	-0.64625	0.007	0.013	7.47447e-07	0	SLC4A8
EFCAB2	2.08605e-11	-0.108047	0.02	0.029	7.63517e-07	0	EFCAB2
HDGFL3	2.17396e-11	-0.406618	0.007	0.013	7.95692e-07	0	HDGFL3
AP005019.1	2.18535e-11	-0.3973	0.017	0.026	7.9986e-07	0	AP005019.1
ATG4A	2.30305e-11	-0.141452	0.025	0.036	8.42938e-07	0	ATG4A
FOS	2.31135e-11	0.12224	0.525	0.493	8.45977e-07	0	FOS
XPOT	2.32968e-11	-0.107139	0.044	0.058	8.52686e-07	0	XPOT
GBA2	2.34567e-11	-0.332094	0.021	0.031	8.5854e-07	0	GBA2
E2F6	2.4116e-11	-0.114547	0.026	0.037	8.82669e-07	0	E2F6
GOT1	2.49395e-11	0.131526	0.065	0.083	9.1281e-07	0	GOT1
THUMPD2	2.6349e-11	-0.14468	0.042	0.056	9.644e-07	0	THUMPD2
INPPL1	2.70868e-11	-0.127015	0.026	0.037	9.91404e-07	0	INPPL1
SLC2A6	2.78095e-11	-0.492403	0.009	0.016	1.01786e-06	0	SLC2A6
HYLS1	2.81116e-11	-0.608448	0.005	0.011	1.02891e-06	0	HYLS1
CYCS	2.83866e-11	0.255689	0.469	0.474	1.03898e-06	0	CYCS
RND1	3.06614e-11	0.985459	0.03	0.021	1.12224e-06	0	RND1
SEPSECS-AS1	3.1374e-11	-0.530461	0.009	0.016	1.14832e-06	0	SEPSECS-AS1
AC084018.2	3.23157e-11	-0.47263	0.009	0.016	1.18279e-06	0	AC084018.2
TECPR1	3.34104e-11	-0.100802	0.044	0.058	1.22285e-06	0	TECPR1
NUP43	3.43477e-11	-0.290103	0.018	0.028	1.25716e-06	0	NUP43
LINC02245	3.5137e-11	-0.270427	0.021	0.031	1.28605e-06	0	LINC02245
CCDC51	3.63731e-11	-0.340614	0.01	0.018	1.33129e-06	0	CCDC51
CHD2	3.77658e-11	0.28941	0.37	0.369	1.38227e-06	0	CHD2
SLC26A6	3.78066e-11	-0.233401	0.016	0.025	1.38376e-06	0	SLC26A6
GIMAP7	3.83063e-11	0.176786	0.448	0.44	1.40205e-06	0	GIMAP7
NAA25	3.89814e-11	-0.10242	0.048	0.063	1.42676e-06	0	NAA25
ECPAS	3.96463e-11	-0.107991	0.049	0.064	1.45109e-06	0	ECPAS
AL513303.1	3.97933e-11	0.915783	0.017	0.01	1.45647e-06	0	AL513303.1
PANK2	4.01107e-11	0.116564	0.092	0.113	1.46809e-06	0	PANK2
OAT	4.06557e-11	0.438388	0.211	0.198	1.48804e-06	0	OAT
LRRC23	4.07969e-11	-0.145673	0.026	0.037	1.49321e-06	0	LRRC23
TSPAN2	4.18831e-11	-0.341166	0.015	0.024	1.53296e-06	0	TSPAN2
ZNF598	4.26692e-11	-0.225297	0.022	0.032	1.56174e-06	0	ZNF598
SLC35G2	4.58391e-11	1.06013	0.019	0.012	1.67776e-06	0	SLC35G2
AL162231.1	4.62208e-11	-0.653067	0.004	0.01	1.69173e-06	0	AL162231.1
SPP1	4.75236e-11	-0.573691	0.023	0.033	1.73941e-06	0	SPP1
ZBTB7B	4.83311e-11	-0.40667	0.01	0.017	1.76897e-06	0	ZBTB7B
GNB4	5.15882e-11	-0.386762	0.006	0.012	1.88818e-06	0	GNB4
ZNF519	5.29102e-11	-0.256385	0.012	0.02	1.93657e-06	0	ZNF519
C22orf34	5.37413e-11	-0.293999	0.019	0.028	1.96699e-06	0	C22orf34
APOBEC3G	5.57987e-11	0.177395	0.404	0.387	2.04229e-06	0	APOBEC3G
PHLPP2	5.66545e-11	-0.396858	0.009	0.016	2.07361e-06	0	PHLPP2
DENND1A	5.86658e-11	-0.161652	0.023	0.033	2.14723e-06	0	DENND1A
GDAP1	6.16056e-11	-0.35205	0.011	0.018	2.25483e-06	0	GDAP1
PAX8-AS1	6.23746e-11	-0.353285	0.016	0.024	2.28297e-06	0	PAX8-AS1
CASP4	6.38739e-11	0.341283	0.291	0.284	2.33785e-06	0	CASP4
PPP3CB-AS1	6.54648e-11	-0.402138	0.011	0.019	2.39608e-06	0	PPP3CB-AS1
CBX6	6.74729e-11	-0.12424	0.03	0.042	2.46958e-06	0	CBX6
MTIF2	7.63893e-11	-0.132473	0.034	0.046	2.79592e-06	0	MTIF2
SPATA2	7.72218e-11	-0.105689	0.023	0.033	2.8264e-06	0	SPATA2
AC016074.2	7.9705e-11	1.27692	0.018	0.011	2.91728e-06	0	AC016074.2
ZNF85	8.03291e-11	-0.197408	0.019	0.028	2.94013e-06	0	ZNF85
HS2ST1	8.16716e-11	-0.106006	0.035	0.047	2.98926e-06	0	HS2ST1
FAR2	8.6467e-11	-0.126618	0.016	0.025	3.16478e-06	0	FAR2
SPATA13	8.87291e-11	0.415033	0.206	0.192	3.24758e-06	0	SPATA13
FDX1	8.97549e-11	0.12359	0.128	0.155	3.28512e-06	0	FDX1
C12orf29	9.01187e-11	0.650777	0.094	0.08	3.29844e-06	0	C12orf29
NCMAP-DT	9.25086e-11	-0.623827	0.005	0.011	3.38591e-06	0	NCMAP-DT
TRBV10-1	9.37896e-11	-1.38717	0.01	0.017	3.43279e-06	0	TRBV10-1
TRBJ2-1	9.74701e-11	-0.911632	0.004	0.01	3.5675e-06	0	TRBJ2-1
SIAH1	9.94807e-11	-0.10298	0.025	0.036	3.64109e-06	0	SIAH1
CREB3L4	1.00577e-10	-0.338645	0.009	0.016	3.68121e-06	0	CREB3L4
CYTOR	1.04605e-10	0.156994	0.402	0.382	3.82865e-06	0	CYTOR
KLF2	1.04932e-10	0.205288	0.289	0.266	3.8406e-06	0	KLF2
AC055839.2	1.04944e-10	-0.602274	0.008	0.015	3.84104e-06	0	AC055839.2
PECR	1.05857e-10	-0.228919	0.028	0.039	3.87446e-06	0	PECR
SCRN3	1.06035e-10	-0.139159	0.024	0.035	3.88097e-06	0	SCRN3
COL1A2	1.08125e-10	-0.780328	0.026	0.036	3.9575e-06	0	COL1A2
ACACA	1.1017e-10	-0.189524	0.024	0.035	4.03232e-06	0	ACACA
TRMT10A	1.1688e-10	-0.128553	0.017	0.026	4.27791e-06	0	TRMT10A
FAM214B	1.18525e-10	-0.365686	0.008	0.015	4.33814e-06	0	FAM214B
DNASE1L1	1.22817e-10	-0.203112	0.016	0.025	4.49524e-06	0	DNASE1L1
AP003774.2	1.23988e-10	-0.518605	0.006	0.012	4.53809e-06	0	AP003774.2
PPFIBP1	1.25051e-10	-0.265719	0.009	0.015	4.57699e-06	0	PPFIBP1
RCBTB2	1.26351e-10	-0.224273	0.035	0.047	4.62458e-06	0	RCBTB2
ASB2	1.27254e-10	-0.297198	0.032	0.043	4.65763e-06	0	ASB2
MBNL1-AS1	1.28939e-10	-0.520748	0.007	0.013	4.7193e-06	0	MBNL1-AS1
RNF157	1.29107e-10	-0.107582	0.022	0.032	4.72544e-06	0	RNF157
LMNB1	1.29132e-10	0.107336	0.105	0.128	4.72638e-06	0	LMNB1
KLF9	1.39398e-10	0.479444	0.126	0.11	5.10209e-06	0	KLF9
HIST1H4B	1.47669e-10	-0.231014	0.024	0.035	5.40484e-06	0	HIST1H4B
AC093323.1	1.48469e-10	-0.132624	0.018	0.027	5.4341e-06	0	AC093323.1
FAM49A	1.49432e-10	0.908128	0.026	0.018	5.46934e-06	0	FAM49A
ZEB1-AS1	1.5089e-10	-0.524376	0.005	0.011	5.52273e-06	0	ZEB1-AS1
RAP1GDS1	1.51982e-10	0.453065	0.16	0.145	5.56269e-06	0	RAP1GDS1
ADA	1.53106e-10	0.657009	0.097	0.083	5.60384e-06	0	ADA
PNPO	1.53155e-10	-0.299182	0.012	0.02	5.60563e-06	0	PNPO
MSRB1	1.60686e-10	-0.228152	0.02	0.03	5.88127e-06	0	MSRB1
SLC25A4	1.64929e-10	0.611359	0.083	0.07	6.03656e-06	0	SLC25A4
SEPTIN9	1.66764e-10	0.272066	0.393	0.398	6.10374e-06	0	SEPTIN9
ACVR1	1.7359e-10	-0.527648	0.009	0.016	6.35356e-06	0	ACVR1
FAM200A	1.7647e-10	-0.142159	0.027	0.038	6.45897e-06	0	FAM200A
AP5B1	1.81628e-10	-0.316021	0.011	0.018	6.64775e-06	0	AP5B1
GGT1.1	1.83383e-10	-0.420442	0.01	0.017	6.71198e-06	0	GGT1.1
SLPI	1.83941e-10	0.90084	0.023	0.015	6.73242e-06	0	SLPI
NEDD4	1.85032e-10	-0.253695	0.013	0.02	6.77237e-06	0	NEDD4
AL137003.1	1.86206e-10	-0.357758	0.018	0.027	6.81534e-06	0	AL137003.1
GATAD1	1.9282e-10	-0.235451	0.038	0.05	7.05739e-06	0	GATAD1
SLC66A2	2.07507e-10	-0.193207	0.016	0.024	7.59495e-06	0	SLC66A2
AC011603.2	2.16336e-10	-0.118792	0.02	0.03	7.9181e-06	0	AC011603.2
ZNF212	2.21358e-10	-0.230428	0.017	0.025	8.10191e-06	0	ZNF212
BCL9L	2.21991e-10	0.655158	0.094	0.08	8.1251e-06	0	BCL9L
EPOR	2.2217e-10	0.696853	0.058	0.046	8.13165e-06	0	EPOR
RMI1	2.24799e-10	-0.194896	0.012	0.02	8.22787e-06	0	RMI1
PSPH	2.25961e-10	-0.251538	0.01	0.017	8.27038e-06	0	PSPH
OFD1	2.28003e-10	0.365555	0.227	0.214	8.34514e-06	0	OFD1
FAAH2	2.32684e-10	-0.227583	0.033	0.045	8.51647e-06	0	FAAH2
SLC31A2	2.33291e-10	-0.368611	0.008	0.014	8.53868e-06	0	SLC31A2
GRAMD4	2.33789e-10	-0.118106	0.022	0.032	8.5569e-06	0	GRAMD4
OTUD6B	2.46532e-10	-0.137429	0.028	0.039	9.02332e-06	0	OTUD6B
INPP5B	2.48748e-10	-0.23857	0.026	0.037	9.10441e-06	0	INPP5B
AL359232.1	2.54059e-10	-0.580431	0.006	0.011	9.2988e-06	0	AL359232.1
TRAV38-2DV8	2.54208e-10	-0.862798	0.022	0.031	9.30426e-06	0	TRAV38-2DV8
TUBB3	2.56565e-10	-0.529472	0.006	0.012	9.39053e-06	0	TUBB3
POMGNT1	2.58046e-10	-0.194147	0.019	0.028	9.44473e-06	0	POMGNT1
GLIPR2	2.58194e-10	0.485063	0.166	0.151	9.45014e-06	0	GLIPR2
RHEBL1	2.6945e-10	-0.212164	0.01	0.017	9.86215e-06	0	RHEBL1
CDK7	2.71757e-10	-0.134152	0.041	0.055	9.94657e-06	0	CDK7
MCAT	2.72365e-10	-0.241682	0.012	0.019	9.96884e-06	0	MCAT
FAHD1	2.76537e-10	-0.150165	0.015	0.023	1.01215e-05	0	FAHD1
SLC16A11	2.77397e-10	-1.02184	0.005	0.01	1.0153e-05	0	SLC16A11
PABPC1L	2.81279e-10	-0.142375	0.021	0.03	1.02951e-05	0	PABPC1L
AC008267.5	2.84472e-10	-0.290801	0.014	0.022	1.04119e-05	0	AC008267.5
ING4	2.84894e-10	-0.152959	0.048	0.062	1.04274e-05	0	ING4
RPUSD2	2.86968e-10	-0.209269	0.015	0.023	1.05033e-05	0	RPUSD2
WDR60	2.90706e-10	-0.15556	0.031	0.042	1.06401e-05	0	WDR60
PIK3CG	3.00582e-10	0.579648	0.099	0.085	1.10016e-05	0	PIK3CG
PLK3	3.20236e-10	0.546869	0.171	0.158	1.1721e-05	0	PLK3
EEF2KMT	3.29151e-10	-0.143182	0.02	0.029	1.20473e-05	0	EEF2KMT
LONRF1	3.35736e-10	-0.360301	0.008	0.014	1.22883e-05	0	LONRF1
CD27-AS1	3.38898e-10	-0.22544	0.013	0.021	1.2404e-05	0	CD27-AS1
FBXW8	3.50445e-10	-0.429272	0.014	0.022	1.28266e-05	0	FBXW8
RECK	3.50667e-10	-0.156717	0.027	0.037	1.28348e-05	0	RECK
Z93930.2	3.54344e-10	-0.350433	0.018	0.027	1.29694e-05	0	Z93930.2
TOP3A	3.67453e-10	-0.140568	0.024	0.035	1.34491e-05	0	TOP3A
MMP9	3.75525e-10	1.20487	0.012	0.006	1.37446e-05	0	MMP9
C12orf73	3.85982e-10	-0.132604	0.029	0.04	1.41273e-05	0	C12orf73
HAUS3	3.96769e-10	0.600508	0.125	0.111	1.45221e-05	0	HAUS3
SEC31B	3.99002e-10	-0.358088	0.008	0.014	1.46039e-05	0	SEC31B
SLC25A35	4.20902e-10	-0.498842	0.009	0.016	1.54054e-05	0	SLC25A35
TRAV27	4.56345e-10	-0.702567	0.025	0.034	1.67027e-05	0	TRAV27
AC020911.2	4.86548e-10	-0.181138	0.009	0.016	1.78081e-05	0	AC020911.2
CARD17	5.13578e-10	-0.290783	0.013	0.02	1.87975e-05	0	CARD17
BCDIN3D	5.3461e-10	-0.158293	0.016	0.025	1.95673e-05	0	BCDIN3D
TMEM155	5.35365e-10	0.717912	0.017	0.01	1.95949e-05	0	TMEM155
TAF6L	5.48948e-10	-0.119104	0.014	0.022	2.00921e-05	0	TAF6L
SHISAL2A	5.65621e-10	0.669742	0.075	0.062	2.07023e-05	0	SHISAL2A
GDF11	5.72253e-10	-0.203583	0.015	0.023	2.0945e-05	0	GDF11
AFAP1	5.77677e-10	-0.125095	0.038	0.05	2.11435e-05	0	AFAP1
AF213884.3	5.91726e-10	-0.239947	0.009	0.016	2.16578e-05	0	AF213884.3
CHST14	5.95734e-10	-0.315056	0.009	0.016	2.18045e-05	0	CHST14
PRPF40B	6.12097e-10	-0.674431	0.005	0.01	2.24034e-05	0	PRPF40B
AC010883.3	6.16493e-10	-0.166432	0.027	0.037	2.25643e-05	0	AC010883.3
FLCN	6.2079e-10	-0.234739	0.022	0.031	2.27215e-05	0	FLCN
GTPBP2	6.31615e-10	-0.125	0.013	0.021	2.31177e-05	0	GTPBP2
TMEM129	6.56221e-10	-0.194994	0.022	0.032	2.40183e-05	0	TMEM129
CSAD	6.72103e-10	-0.310933	0.01	0.016	2.45996e-05	0	CSAD
CDCA4	6.77139e-10	0.130872	0.048	0.062	2.4784e-05	0	CDCA4
MTUS1	6.82145e-10	-0.502111	0.007	0.013	2.49672e-05	0	MTUS1
GHDC	6.9145e-10	-0.206907	0.023	0.032	2.53078e-05	0	GHDC
PAQR8	6.95812e-10	-0.326426	0.012	0.019	2.54674e-05	0	PAQR8
SMARCA4	7.0129e-10	0.125727	0.077	0.096	2.56679e-05	0	SMARCA4
CD274	7.16647e-10	-0.398455	0.011	0.019	2.623e-05	0	CD274
NUDT7	7.21468e-10	-0.23258	0.018	0.027	2.64065e-05	0	NUDT7
TMSB15B	7.23192e-10	-0.284927	0.011	0.018	2.64696e-05	0	TMSB15B
NIFK-AS1	7.24674e-10	-0.18337	0.024	0.033	2.65238e-05	0	NIFK-AS1
HOOK1	7.25701e-10	-0.357984	0.01	0.016	2.65614e-05	0	HOOK1
SLC11A2	7.30201e-10	-0.185826	0.02	0.029	2.67261e-05	0	SLC11A2
MAK16	7.60374e-10	-0.129813	0.023	0.033	2.78304e-05	0	MAK16
NOCT	7.61975e-10	0.945064	0.025	0.017	2.78891e-05	0	NOCT
ZNF236-DT	8.09429e-10	-0.289477	0.008	0.014	2.96259e-05	0	ZNF236-DT
TTC38	8.22555e-10	-0.185118	0.031	0.042	3.01063e-05	0	TTC38
GTF3C4	8.27301e-10	-0.27368	0.017	0.025	3.028e-05	0	GTF3C4
HIST1H2AE	8.4385e-10	-0.32207	0.012	0.02	3.08858e-05	0	HIST1H2AE
ARL17B	8.63214e-10	-0.399832	0.008	0.014	3.15945e-05	0	ARL17B
FUZ	8.81043e-10	-0.231718	0.013	0.021	3.22471e-05	0	FUZ
HIC2	8.95314e-10	-0.123686	0.015	0.023	3.27694e-05	0	HIC2
NSMCE1-DT	9.30059e-10	-0.633792	0.008	0.015	3.40411e-05	0	NSMCE1-DT
SHARPIN	9.37638e-10	0.111178	0.088	0.107	3.43185e-05	0	SHARPIN
VKORC1L1	9.43816e-10	-0.172382	0.015	0.023	3.45446e-05	0	VKORC1L1
FCGBP	9.4451e-10	-0.450892	0.008	0.015	3.457e-05	0	FCGBP
BOLA1	9.4972e-10	-0.333434	0.013	0.021	3.47607e-05	0	BOLA1
MED7	9.55242e-10	-0.122122	0.032	0.043	3.49628e-05	0	MED7
C1RL-AS1	9.56326e-10	-0.250958	0.013	0.02	3.50025e-05	0	C1RL-AS1
IFT22	1.03098e-09	-0.144967	0.012	0.019	3.77349e-05	0	IFT22
SYCP2	1.04411e-09	-0.466229	0.006	0.012	3.82154e-05	0	SYCP2
H6PD	1.05227e-09	-0.122635	0.026	0.036	3.85141e-05	0	H6PD
CLIP4	1.07905e-09	0.554937	0.082	0.069	3.94942e-05	0	CLIP4
VAT1	1.14945e-09	-0.108441	0.025	0.035	4.2071e-05	0	VAT1
DDX24	1.16778e-09	0.143252	0.587	0.606	4.27417e-05	0	DDX24
RPL5	1.17595e-09	-0.194007	0.939	0.947	4.3041e-05	0	RPL5
CNN3	1.18604e-09	-0.444692	0.005	0.01	4.34102e-05	0	CNN3
MTURN	1.18664e-09	-0.481807	0.01	0.017	4.34321e-05	0	MTURN
SLFN12	1.20736e-09	-0.261592	0.018	0.027	4.41906e-05	0	SLFN12
MRM1	1.21278e-09	-0.3408	0.008	0.014	4.43891e-05	0	MRM1
NBPF14	1.23057e-09	-0.236421	0.013	0.02	4.504e-05	0	NBPF14
RLN1	1.24665e-09	-0.493397	0.008	0.014	4.56288e-05	0	RLN1
CCND3	1.25805e-09	0.180945	0.524	0.536	4.60458e-05	0	CCND3
BX284668.5	1.26259e-09	-0.190213	0.032	0.043	4.62121e-05	0	BX284668.5
AL118558.3	1.27213e-09	-0.470809	0.007	0.013	4.65612e-05	0	AL118558.3
FCGR3A	1.28339e-09	0.353168	0.034	0.025	4.69733e-05	0	FCGR3A
DBP	1.28897e-09	-0.381262	0.014	0.022	4.71777e-05	0	DBP
POFUT1	1.36805e-09	-0.110981	0.026	0.036	5.00719e-05	0	POFUT1
PI4KB	1.37794e-09	0.110771	0.077	0.095	5.04339e-05	0	PI4KB
SLC17A9	1.3803e-09	-0.245623	0.007	0.013	5.05203e-05	0	SLC17A9
TP53I11	1.39315e-09	0.942281	0.024	0.017	5.09908e-05	0	TP53I11
EMP1	1.39577e-09	-0.533995	0.006	0.011	5.10867e-05	0	EMP1
SPATC1L	1.39613e-09	-0.140443	0.028	0.038	5.10997e-05	0	SPATC1L
KCTD5	1.42242e-09	0.172898	0.051	0.065	5.20621e-05	0	KCTD5
HEATR5A	1.42318e-09	-0.321634	0.022	0.031	5.20897e-05	0	HEATR5A
DCAKD	1.42879e-09	-0.146543	0.02	0.029	5.22953e-05	0	DCAKD
C2orf42	1.50292e-09	-0.162092	0.02	0.029	5.50083e-05	0	C2orf42
TOP1MT	1.54101e-09	-0.202504	0.02	0.029	5.64025e-05	0	TOP1MT
DIP2A	1.5416e-09	0.415861	0.191	0.178	5.6424e-05	0	DIP2A
TEC	1.58437e-09	-0.502796	0.007	0.013	5.79894e-05	0	TEC
ALDH5A1	1.59358e-09	-0.414449	0.009	0.015	5.83265e-05	0	ALDH5A1
TUBGCP4	1.62295e-09	-0.114278	0.02	0.029	5.94015e-05	0	TUBGCP4
GALNS	1.63267e-09	-0.112269	0.022	0.031	5.97575e-05	0	GALNS
PIK3R3	1.70317e-09	-0.106637	0.022	0.031	6.23376e-05	0	PIK3R3
MSC-AS1	1.71062e-09	0.841653	0.038	0.028	6.26105e-05	0	MSC-AS1
TRIM27	1.77845e-09	0.103135	0.092	0.112	6.50932e-05	0	TRIM27
PEX10	1.78404e-09	-0.142214	0.015	0.023	6.52978e-05	0	PEX10
SLC39A14	1.81499e-09	-0.270822	0.014	0.022	6.64304e-05	0	SLC39A14
INO80B	1.82588e-09	-0.185912	0.027	0.037	6.68291e-05	0	INO80B
IRGQ	1.85619e-09	-0.414538	0.006	0.012	6.79382e-05	0	IRGQ
RIPOR1	1.89543e-09	-0.137831	0.012	0.019	6.93747e-05	0	RIPOR1
ACBD6	1.9159e-09	0.105926	0.086	0.105	7.01239e-05	0	ACBD6
COL3A1	1.93889e-09	-0.616178	0.028	0.039	7.09653e-05	0	COL3A1
ESRRA	1.95719e-09	-0.26231	0.02	0.029	7.16351e-05	0	ESRRA
CASTOR1	2.05919e-09	-0.204068	0.016	0.024	7.53683e-05	0	CASTOR1
PPM1A	2.08395e-09	0.10072	0.064	0.08	7.62747e-05	0	PPM1A
AC023157.3	2.12067e-09	-0.170397	0.013	0.02	7.76188e-05	0	AC023157.3
HLA-DRA	2.12457e-09	-0.369434	0.416	0.418	7.77613e-05	0	HLA-DRA
OSBPL5	2.13706e-09	-0.5991	0.005	0.01	7.82186e-05	0	OSBPL5
TRIM35	2.17861e-09	-0.104369	0.033	0.044	7.97394e-05	0	TRIM35
PHF7	2.20306e-09	-0.189811	0.01	0.016	8.06341e-05	0	PHF7
ZBED5-AS1	2.29229e-09	-0.199232	0.023	0.032	8.39002e-05	0	ZBED5-AS1
MATK	2.35867e-09	0.376298	0.123	0.108	8.63297e-05	0	MATK
TMEM127	2.37938e-09	-0.141632	0.032	0.043	8.70877e-05	0	TMEM127
URB1	2.39796e-09	-0.217363	0.017	0.025	8.77677e-05	0	URB1
CDK17	2.40028e-09	0.426193	0.21	0.199	8.78526e-05	0	CDK17
ATF4	2.40237e-09	0.337059	0.308	0.306	8.79291e-05	0	ATF4
PPT2	2.41778e-09	-0.198041	0.019	0.028	8.8493e-05	0	PPT2
SLC25A43	2.44428e-09	-0.312467	0.014	0.021	8.94632e-05	0	SLC25A43
AC005332.4	2.49318e-09	-0.214547	0.02	0.029	9.12531e-05	0	AC005332.4
FAM185A	2.54668e-09	-0.375863	0.009	0.015	9.3211e-05	0	FAM185A
SLC35E4	2.54742e-09	-0.459816	0.008	0.013	9.32381e-05	0	SLC35E4
PIK3AP1	2.57896e-09	-0.22153	0.04	0.052	9.43924e-05	0	PIK3AP1
ELP6	2.57983e-09	0.116596	0.066	0.083	9.44242e-05	0	ELP6
FTH1	2.58696e-09	-0.14185	0.94	0.951	9.46855e-05	0	FTH1
IL7R	2.62908e-09	-0.155236	0.61	0.613	9.6227e-05	0	IL7R
HEXIM2	2.63425e-09	-0.571589	0.007	0.013	9.64161e-05	0	HEXIM2
TSEN2	2.66091e-09	-0.156201	0.014	0.021	9.7392e-05	0	TSEN2
AC006449.6	2.70735e-09	-0.375388	0.01	0.017	9.90918e-05	0	AC006449.6
FLVCR1-DT	2.71213e-09	-0.191547	0.013	0.02	9.92666e-05	0	FLVCR1-DT
AC009403.1	2.80598e-09	-0.44914	0.006	0.011	0.000102702	0	AC009403.1
CCDC71L	2.80857e-09	-0.242071	0.014	0.021	0.000102797	0	CCDC71L
CYFIP1	2.88724e-09	-0.707121	0.005	0.01	0.000105676	0	CYFIP1
ZNF599	2.94859e-09	-0.32551	0.011	0.018	0.000107921	0	ZNF599
LINC02256	3.02666e-09	-0.100855	0.039	0.05	0.000110779	0	LINC02256
ZNF513	3.04377e-09	-0.370075	0.012	0.018	0.000111405	0	ZNF513
ARHGAP10	3.21125e-09	-0.202893	0.015	0.023	0.000117535	0	ARHGAP10
TTI2	3.22291e-09	-0.104819	0.023	0.032	0.000117962	0	TTI2
RCBTB1	3.27984e-09	-0.164556	0.023	0.032	0.000120046	0	RCBTB1
SPATS2	3.28669e-09	-0.103289	0.023	0.032	0.000120296	0	SPATS2
CHIC2	3.31034e-09	0.263452	0.309	0.302	0.000121162	0	CHIC2
AC018647.2	3.34876e-09	-0.599972	0.008	0.014	0.000122568	0	AC018647.2
HIST1H2BN	3.40587e-09	-0.134135	0.03	0.041	0.000124658	0	HIST1H2BN
DNAJC30	3.41508e-09	-0.170811	0.024	0.034	0.000124995	0	DNAJC30
XPO1	3.44674e-09	0.137893	0.139	0.165	0.000126154	0	XPO1
KLF4	3.46905e-09	-0.295048	0.007	0.012	0.000126971	0	KLF4
GFOD2	3.53736e-09	-0.107968	0.025	0.034	0.000129471	0	GFOD2
PPP1R12C	3.54044e-09	0.131681	0.034	0.046	0.000129584	0	PPP1R12C
THADA	3.60148e-09	-0.117192	0.064	0.08	0.000131818	0	THADA
RYK	3.64031e-09	-0.166988	0.034	0.045	0.000133239	0	RYK
AC010883.2	3.70588e-09	-0.467609	0.007	0.012	0.000135639	0	AC010883.2
MAP1LC3A	3.7207e-09	0.665828	0.069	0.057	0.000136181	0	MAP1LC3A
ASNS	3.75676e-09	-0.244008	0.011	0.018	0.000137501	0	ASNS
LIPE	3.80159e-09	-0.211061	0.012	0.018	0.000139142	0	LIPE
ZFP36L1	3.80526e-09	0.309126	0.542	0.561	0.000139276	0	ZFP36L1
WDR41	4.02206e-09	-0.117854	0.025	0.034	0.000147211	0	WDR41
RHPN1	4.08715e-09	-0.204186	0.012	0.019	0.000149594	0	RHPN1
TM7SF2	4.22765e-09	-0.2517	0.021	0.03	0.000154736	0	TM7SF2
REPS1	4.39389e-09	0.106156	0.056	0.07	0.000160821	0	REPS1
KLHL8	4.52627e-09	-0.122927	0.023	0.032	0.000165666	0	KLHL8
ABCD1	4.53189e-09	-0.297394	0.008	0.014	0.000165872	0	ABCD1
AC021188.1	4.71174e-09	-0.168591	0.028	0.038	0.000172454	0	AC021188.1
AL365361.1	4.71392e-09	0.752613	0.046	0.036	0.000172534	0	AL365361.1
MPI	4.74535e-09	-0.105561	0.043	0.056	0.000173685	0	MPI
NCEH1	4.78023e-09	-0.128464	0.012	0.019	0.000174961	0	NCEH1
SLC38A1	4.78424e-09	0.233306	0.418	0.428	0.000175108	0	SLC38A1
CIRBP	4.79683e-09	0.133669	0.646	0.666	0.000175569	0	CIRBP
AC002467.1	4.8188e-09	-0.329022	0.006	0.011	0.000176373	0	AC002467.1
FXR2	4.89206e-09	-0.340257	0.013	0.02	0.000179054	0	FXR2
PLCG1	4.94278e-09	0.12117	0.091	0.11	0.000180911	0	PLCG1
MAD2L1BP	5.00129e-09	0.124312	0.051	0.065	0.000183052	0	MAD2L1BP
DCAF4	5.1235e-09	-0.320228	0.011	0.018	0.000187525	0	DCAF4
DYRK3	5.21263e-09	-0.435748	0.007	0.013	0.000190788	0	DYRK3
SSH2	5.52655e-09	0.355476	0.268	0.26	0.000202277	0	SSH2
FBXO2	5.58154e-09	-0.511677	0.006	0.011	0.00020429	0	FBXO2
OSER1-DT	5.61762e-09	-0.182185	0.021	0.03	0.000205611	0	OSER1-DT
ABHD6	5.88587e-09	-0.231597	0.015	0.022	0.000215429	0	ABHD6
YOD1	5.99152e-09	-0.135293	0.013	0.02	0.000219295	0	YOD1
NLRC5	6.21462e-09	0.4297	0.199	0.189	0.000227461	0	NLRC5
GALNT4	6.43777e-09	-0.526243	0.007	0.012	0.000235629	0	GALNT4
CCDC15	6.50043e-09	-0.304423	0.007	0.012	0.000237922	0	CCDC15
Z93241.1	6.63024e-09	-0.142006	0.032	0.042	0.000242673	0	Z93241.1
HIST1H3D	6.81514e-09	-0.152964	0.039	0.05	0.000249441	0	HIST1H3D
MZF1	6.84676e-09	-0.101115	0.03	0.04	0.000250598	0	MZF1
CLOCK	6.97357e-09	-0.246577	0.023	0.032	0.00025524	0	CLOCK
SPINDOC	7.04933e-09	-0.168532	0.013	0.02	0.000258013	0	SPINDOC
DENND5A	7.43104e-09	-0.145746	0.01	0.016	0.000271984	0	DENND5A
PRKCD	7.66934e-09	0.146201	0.027	0.037	0.000280706	0	PRKCD
MIR29B2CHG	7.76905e-09	-0.171558	0.013	0.02	0.000284355	0	MIR29B2CHG
CST3	8.08872e-09	0.41187	0.067	0.055	0.000296055	0	CST3
NOC4L	8.11525e-09	0.117064	0.052	0.066	0.000297026	0	NOC4L
AC097534.2	8.16428e-09	-0.442577	0.015	0.023	0.000298821	0	AC097534.2
RITA1	8.18562e-09	-0.186422	0.023	0.032	0.000299602	0	RITA1
TMEM64	8.25347e-09	-0.117321	0.025	0.035	0.000302085	0	TMEM64
NECAB3	8.26071e-09	-0.307788	0.013	0.02	0.00030235	0	NECAB3
ASF1A	8.49618e-09	0.101159	0.144	0.17	0.000310969	0	ASF1A
IQCN	8.52856e-09	0.142509	0.027	0.037	0.000312154	0	IQCN
CLCC1	8.54155e-09	-0.375724	0.01	0.016	0.000312629	0	CLCC1
SLF1	8.76158e-09	0.371436	0.167	0.152	0.000320682	0	SLF1
ZNHIT2	8.90424e-09	-0.193787	0.014	0.022	0.000325904	0	ZNHIT2
ERVK13-1	8.95322e-09	-0.277506	0.017	0.025	0.000327697	0	ERVK13-1
B3GNT2	9.27374e-09	0.483079	0.195	0.185	0.000339428	0	B3GNT2
TMEM177	9.54954e-09	-0.381898	0.006	0.011	0.000349523	0	TMEM177
AC016727.1	1.01782e-08	-0.441241	0.008	0.014	0.00037253	0	AC016727.1
AC090204.1	1.02935e-08	-0.237176	0.007	0.013	0.000376754	0	AC090204.1
ARHGAP31	1.05753e-08	-0.183886	0.012	0.019	0.000387065	0	ARHGAP31
C1QC	1.07034e-08	-0.466245	0.02	0.028	0.000391754	0	C1QC
PAOX	1.08075e-08	-0.243925	0.014	0.021	0.000395565	0	PAOX
LINC002481	1.09592e-08	-0.241012	0.016	0.023	0.000401116	0	LINC002481
RPP30	1.10228e-08	0.115904	0.086	0.104	0.000403446	0	RPP30
ALDOC	1.14018e-08	-0.189306	0.024	0.034	0.000417317	0	ALDOC
DDX28	1.15728e-08	-0.358477	0.009	0.015	0.000423576	0	DDX28
STXBP4	1.16351e-08	-0.326451	0.012	0.019	0.000425858	0	STXBP4
NUTM2B-AS1	1.1846e-08	0.154792	0.099	0.119	0.000433576	0	NUTM2B-AS1
TRAV30	1.20039e-08	-0.388241	0.007	0.013	0.000439356	0	TRAV30
C20orf194	1.20047e-08	-0.189816	0.016	0.023	0.000439383	0	C20orf194
ABCB10	1.21403e-08	-0.147206	0.017	0.025	0.000444346	0	ABCB10
USP30-AS1	1.2733e-08	-0.171101	0.033	0.044	0.00046604	0	USP30-AS1
C5orf30	1.27941e-08	-0.151002	0.013	0.02	0.000468276	0	C5orf30
ZNF576	1.31538e-08	-0.152128	0.019	0.027	0.000481443	0	ZNF576
SVBP	1.3206e-08	0.111831	0.068	0.083	0.000483352	0	SVBP
ETV2	1.32731e-08	-0.371526	0.006	0.011	0.000485808	0	ETV2
TASOR2	1.33043e-08	0.100479	0.063	0.078	0.000486951	0	TASOR2
SERPINE1	1.33064e-08	-0.490091	0.014	0.021	0.000487028	0	SERPINE1
ATP6V0E2-AS1	1.33541e-08	-0.5271	0.006	0.01	0.000488773	0	ATP6V0E2-AS1
MANEA-DT	1.38062e-08	-0.34824	0.014	0.021	0.000505322	0	MANEA-DT
SLC43A1	1.40419e-08	-0.172204	0.027	0.037	0.000513949	0	SLC43A1
HIST1H2BH	1.43293e-08	-0.161193	0.018	0.025	0.000524468	0	HIST1H2BH
GTF2F2	1.44291e-08	0.139066	0.086	0.104	0.00052812	0	GTF2F2
MYO1B	1.45263e-08	-0.539396	0.005	0.01	0.000531678	0	MYO1B
ZNF551	1.46341e-08	-0.272884	0.008	0.013	0.000535624	0	ZNF551
POLR3F	1.46582e-08	-0.128748	0.025	0.034	0.000536503	0	POLR3F
TCTN1	1.46797e-08	-0.346629	0.009	0.015	0.000537291	0	TCTN1
ACD	1.51066e-08	0.1067	0.092	0.111	0.000552918	0	ACD
C8orf82	1.53655e-08	-0.176707	0.017	0.024	0.000562394	0	C8orf82
GSN	1.53675e-08	-0.49223	0.015	0.022	0.000562466	0	GSN
AC008443.5	1.54872e-08	-0.559706	0.005	0.01	0.000566846	0	AC008443.5
CD40	1.54942e-08	-0.143671	0.008	0.013	0.000567103	0	CD40
HIST1H2BF	1.5508e-08	-0.291618	0.018	0.025	0.00056761	0	HIST1H2BF
PREB	1.57429e-08	0.134596	0.08	0.097	0.000576205	0	PREB
YEATS2	1.65771e-08	0.154137	0.05	0.063	0.000606738	0	YEATS2
TRBV21-1	1.67335e-08	-0.418526	0.013	0.02	0.000612463	0	TRBV21-1
TBC1D15	1.69074e-08	0.107211	0.083	0.101	0.000618827	0	TBC1D15
TRBV10-3	1.69734e-08	-0.444144	0.015	0.022	0.000621243	0	TRBV10-3
TMEM186	1.72693e-08	-0.201266	0.011	0.017	0.000632074	0	TMEM186
AL121603.2	1.76835e-08	-0.305972	0.006	0.01	0.000647234	0	AL121603.2
GSPT2	1.78939e-08	-0.230474	0.011	0.017	0.000654935	0	GSPT2
STX1A	1.82057e-08	-0.470723	0.007	0.012	0.000666346	0	STX1A
FANCE	1.82941e-08	-0.336773	0.005	0.01	0.000669582	0	FANCE
FRMD8	1.84281e-08	0.103517	0.044	0.056	0.000674488	0	FRMD8
PRKCB	1.8458e-08	0.430692	0.159	0.146	0.000675583	0	PRKCB
MED18	1.8568e-08	-0.44973	0.008	0.013	0.000679609	0	MED18
MAP9	1.85754e-08	-0.216851	0.028	0.038	0.000679878	0	MAP9
LINC01215	1.86233e-08	-0.25951	0.01	0.016	0.000681633	0	LINC01215
BCR	1.8627e-08	0.781248	0.026	0.019	0.000681768	0	BCR
SH3PXD2A	1.88259e-08	-0.442381	0.006	0.011	0.000689046	0	SH3PXD2A
ATAT1	1.88729e-08	-0.278756	0.01	0.016	0.000690768	0	ATAT1
THRA	1.92757e-08	-0.226765	0.015	0.022	0.000705512	0	THRA
HSPD1	1.9379e-08	0.406209	0.462	0.475	0.000709291	0	HSPD1
PAN2	1.94941e-08	-0.13903	0.027	0.036	0.000713505	0	PAN2
FAM120C	1.95824e-08	-0.209953	0.016	0.024	0.000716737	0	FAM120C
MYL9	1.95962e-08	-0.776071	0.006	0.011	0.00071724	0	MYL9
TNFAIP8L1	1.96496e-08	-0.12542	0.012	0.018	0.000719195	0	TNFAIP8L1
RPARP-AS1	1.97167e-08	-0.300628	0.013	0.02	0.00072165	0	RPARP-AS1
HK2	1.97403e-08	-0.29897	0.006	0.01	0.000722513	0	HK2
AC021683.5	2.00396e-08	-0.678243	0.007	0.012	0.00073347	0	AC021683.5
HIST1H2AB	2.01683e-08	-0.220116	0.012	0.019	0.000738178	0	HIST1H2AB
INTS6-AS1	2.0591e-08	-0.442168	0.007	0.012	0.000753651	0	INTS6-AS1
PAFAH1B1	2.0989e-08	0.302948	0.307	0.305	0.000768218	0	PAFAH1B1
RBM14	2.13348e-08	0.138538	0.1	0.121	0.000780876	0	RBM14
GRK6	2.17158e-08	0.565755	0.115	0.103	0.000794818	0	GRK6
DEAF1	2.20862e-08	-0.247017	0.015	0.022	0.000808375	0	DEAF1
RING1	2.21606e-08	0.102214	0.081	0.099	0.000811101	0	RING1
KLHDC4	2.23387e-08	0.515435	0.1	0.088	0.00081762	0	KLHDC4
CASD1	2.23776e-08	-0.111573	0.029	0.038	0.000819042	0	CASD1
TRBV19	2.23976e-08	0.485679	0.054	0.044	0.000819776	0	TRBV19
SIDT1	2.288e-08	0.520988	0.089	0.077	0.000837432	0	SIDT1
LHFPL5	2.34306e-08	-0.299621	0.013	0.02	0.000857582	0	LHFPL5
SLC9A9	2.3492e-08	0.602196	0.062	0.052	0.000859832	0	SLC9A9
TRAV24	2.35733e-08	-0.541698	0.019	0.026	0.000862805	0	TRAV24
ZNF681	2.36904e-08	-0.183763	0.013	0.019	0.000867092	0	ZNF681
ZNF345	2.48806e-08	-0.500146	0.008	0.013	0.000910653	0	ZNF345
SMPD3	2.5542e-08	-0.529449	0.005	0.01	0.000934862	0	SMPD3
PIGO	2.58037e-08	-0.109522	0.027	0.036	0.000944442	0	PIGO
UNC119B	2.62298e-08	-0.453303	0.008	0.013	0.000960037	0	UNC119B
NCKIPSD	2.62332e-08	-0.325803	0.011	0.018	0.000960163	0	NCKIPSD
PML	2.72074e-08	0.1167	0.12	0.142	0.000995817	0	PML
LARP4B	2.75721e-08	0.106299	0.055	0.068	0.00100916	0	LARP4B
SPRY2	2.77382e-08	-0.93012	0.009	0.015	0.00101525	0	SPRY2
AC092164.1	2.79447e-08	-0.302679	0.009	0.014	0.0010228	0	AC092164.1
DBF4B	2.79868e-08	-0.164469	0.006	0.011	0.00102435	0	DBF4B
B4GAT1	2.8187e-08	-0.402308	0.006	0.011	0.00103167	0	B4GAT1
GPR82	2.83617e-08	-0.669946	0.006	0.011	0.00103807	0	GPR82
AC068587.4	3.00252e-08	0.802802	0.04	0.031	0.00109895	0	AC068587.4
ZNF92	3.04648e-08	0.543281	0.109	0.097	0.00111504	0	ZNF92
SARM1	3.12091e-08	-0.206864	0.017	0.024	0.00114228	0	SARM1
TNRC6C	3.14429e-08	0.534017	0.11	0.098	0.00115084	0	TNRC6C
MCEE	3.18356e-08	-0.10556	0.025	0.034	0.00116521	0	MCEE
PI3	3.27173e-08	0.941244	0.031	0.023	0.00119748	0	PI3
CCDC184	3.3614e-08	-0.523209	0.006	0.011	0.00123031	0	CCDC184
ZC3H6	3.38243e-08	0.451742	0.134	0.122	0.001238	0	ZC3H6
MORN3	3.50275e-08	0.680071	0.029	0.021	0.00128204	0	MORN3
NOC2L	3.56375e-08	0.125431	0.085	0.102	0.00130437	0	NOC2L
TRAV9-2	3.56739e-08	-0.255514	0.019	0.027	0.0013057	0	TRAV9-2
GRPEL1	3.60931e-08	0.393343	0.227	0.22	0.00132104	0	GRPEL1
TMEM192	3.74563e-08	-0.114891	0.03	0.039	0.00137094	0	TMEM192
RPS6KB2	3.81348e-08	0.104324	0.102	0.122	0.00139577	0	RPS6KB2
ZNF93	3.81665e-08	-0.125847	0.011	0.018	0.00139693	0	ZNF93
SNAI1	3.84094e-08	0.886015	0.032	0.025	0.00140582	0	SNAI1
LINC00115	3.84568e-08	-0.356545	0.008	0.013	0.00140756	0	LINC00115
PPCDC	3.94292e-08	-0.103284	0.026	0.035	0.00144315	0	PPCDC
PPP3R1	3.98974e-08	0.151267	0.084	0.101	0.00146028	0	PPP3R1
MFSD13A	3.99665e-08	-0.351465	0.009	0.015	0.00146281	0	MFSD13A
GTF3C5	3.99895e-08	0.100075	0.071	0.087	0.00146366	0	GTF3C5
METAP1D	4.00168e-08	-0.207649	0.016	0.023	0.00146466	0	METAP1D
RBKS	4.01559e-08	0.696333	0.051	0.042	0.00146975	0	RBKS
PPP1R2C	4.1013e-08	-0.633063	0.013	0.019	0.00150112	0	PPP1R2C
SP1	4.16004e-08	0.121568	0.043	0.055	0.00152262	0	SP1
B4GALT4	4.18865e-08	0.640347	0.069	0.059	0.00153309	0	B4GALT4
PMAIP1	4.18966e-08	0.415892	0.223	0.212	0.00153346	0	PMAIP1
SGTB	4.27232e-08	0.556075	0.117	0.105	0.00156371	0	SGTB
TGFBR3	4.30194e-08	0.462432	0.093	0.081	0.00157455	0	TGFBR3
TAPBP	4.38048e-08	0.210943	0.411	0.418	0.0016033	0	TAPBP
ATPSCKMT	4.39697e-08	-0.267163	0.016	0.023	0.00160933	0	ATPSCKMT
PPM1D	4.51419e-08	0.103067	0.107	0.128	0.00165224	0	PPM1D
HOXB-AS1	4.60101e-08	-0.249798	0.008	0.013	0.00168402	0	HOXB-AS1
MRI1	4.64936e-08	-0.154054	0.028	0.037	0.00170171	0	MRI1
SEPTIN8	4.65427e-08	-0.236267	0.012	0.018	0.00170351	0	SEPTIN8
WDR63	4.69628e-08	1.28623	0.01	0.006	0.00171889	0	WDR63
PPM1N	4.75926e-08	-0.433402	0.007	0.012	0.00174194	0	PPM1N
EHD4	4.88971e-08	0.127282	0.06	0.074	0.00178968	0	EHD4
PNPLA4	4.93974e-08	-0.164293	0.015	0.022	0.00180799	0	PNPLA4
GAL3ST2	4.94098e-08	-0.49564	0.005	0.01	0.00180845	0	GAL3ST2
IFFO2	4.97534e-08	-0.153937	0.023	0.032	0.00182102	0	IFFO2
ZNF575	4.97796e-08	-0.446049	0.009	0.014	0.00182198	0	ZNF575
ZNF438	5.01278e-08	-0.122332	0.016	0.023	0.00183473	0	ZNF438
ECSIT	5.02143e-08	0.112054	0.074	0.09	0.00183789	0	ECSIT
POSTN	5.0853e-08	-0.463261	0.015	0.022	0.00186127	0	POSTN
SLC49A4	5.13244e-08	-0.510545	0.008	0.014	0.00187852	0	SLC49A4
CARF	5.17768e-08	-0.155652	0.024	0.032	0.00189508	0	CARF
CPT2	5.3533e-08	-0.217376	0.012	0.018	0.00195936	0	CPT2
AL360178.1	5.42935e-08	-0.701374	0.006	0.01	0.0019872	0	AL360178.1
SYCE1L	5.44653e-08	-0.173114	0.009	0.015	0.00199349	0	SYCE1L
DHX33	5.45753e-08	-0.121678	0.02	0.028	0.00199751	0	DHX33
AL021155.5	5.78403e-08	-0.125497	0.016	0.023	0.00211701	0	AL021155.5
ZFP62	5.86442e-08	-0.135175	0.023	0.031	0.00214644	0	ZFP62
RPS18	6.08494e-08	-0.117591	0.969	0.977	0.00222715	0	RPS18
TMEM237	6.1688e-08	0.163043	0.01	0.016	0.00225784	0	TMEM237
SLC25A33	6.30802e-08	0.149644	0.048	0.06	0.0023088	0	SLC25A33
MORN2	6.52147e-08	-0.262984	0.008	0.013	0.00238692	0	MORN2
PFAS	6.60462e-08	-0.274315	0.008	0.013	0.00241736	0	PFAS
ZNF248	6.66976e-08	-0.273198	0.016	0.023	0.0024412	0	ZNF248
SETD2	6.83262e-08	0.425754	0.206	0.197	0.00250081	0	SETD2
FAN1	6.87568e-08	-0.237547	0.014	0.021	0.00251657	0	FAN1
PLCB1	6.96575e-08	0.766596	0.022	0.016	0.00254953	0	PLCB1
UCKL1	6.97465e-08	0.10292	0.074	0.09	0.00255279	0	UCKL1
GATD3A	7.04778e-08	-0.116146	0.039	0.049	0.00257956	0	GATD3A
ENG	7.13849e-08	-0.153933	0.03	0.039	0.00261276	0	ENG
ENTPD3-AS1	7.15316e-08	-0.105163	0.024	0.032	0.00261813	0	ENTPD3-AS1
NAPG	7.16048e-08	0.130761	0.067	0.082	0.00262081	0	NAPG
ZNF141	7.24373e-08	-0.102519	0.043	0.055	0.00265128	0	ZNF141
LINC00954	7.31688e-08	-0.283932	0.016	0.023	0.00267805	0	LINC00954
MAPKAP1	7.34529e-08	0.115233	0.062	0.076	0.00268845	0	MAPKAP1
PPP1R13B	7.42946e-08	0.933049	0.023	0.016	0.00271926	0	PPP1R13B
GEMIN4	7.45784e-08	-0.126923	0.016	0.023	0.00272964	0	GEMIN4
AP006621.3	7.60799e-08	-0.334316	0.007	0.012	0.0027846	0	AP006621.3
SRRD	7.81551e-08	-0.201641	0.015	0.022	0.00286056	0	SRRD
ZNF257	7.87465e-08	-0.15081	0.013	0.02	0.0028822	0	ZNF257
AL162258.2	7.93375e-08	-0.220081	0.007	0.012	0.00290383	0	AL162258.2
RPP40	7.98511e-08	-0.146651	0.009	0.015	0.00292263	0	RPP40
HEG1	8.0316e-08	-0.107293	0.034	0.043	0.00293964	0	HEG1
UQCC1	8.17956e-08	-0.104483	0.015	0.021	0.0029938	0	UQCC1
ARID1B	8.20627e-08	0.105758	0.12	0.141	0.00300358	0	ARID1B
DMAP1	8.31499e-08	0.106237	0.084	0.101	0.00304337	0	DMAP1
MIR762HG	8.37914e-08	-0.245978	0.013	0.02	0.00306685	0	MIR762HG
AC009126.1	8.52323e-08	-0.343509	0.007	0.012	0.00311959	0	AC009126.1
DHODH	8.63611e-08	-0.169663	0.013	0.02	0.0031609	0	DHODH
INTS5	8.93447e-08	-0.171512	0.016	0.023	0.00327011	0	INTS5
WASHC1	9.04408e-08	0.11084	0.085	0.103	0.00331022	0	WASHC1
ZNF184	9.11625e-08	0.663803	0.055	0.045	0.00333664	0	ZNF184
ZKSCAN4	9.12382e-08	-0.455071	0.007	0.013	0.00333941	0	ZKSCAN4
OSGEPL1	9.32859e-08	-0.24991	0.018	0.025	0.00341436	0	OSGEPL1
AC026341.1	9.36872e-08	1.03671	0.013	0.008	0.00342904	0	AC026341.1
USP35	9.44351e-08	0.962841	0.018	0.013	0.00345642	0	USP35
SLC9A1	9.45238e-08	0.101458	0.033	0.043	0.00345966	0	SLC9A1
VPS4A	9.52883e-08	0.127016	0.09	0.108	0.00348765	0	VPS4A
SSX2IP	9.5677e-08	-0.258489	0.009	0.014	0.00350187	0	SSX2IP
CTNNAL1	9.7757e-08	0.174752	0.034	0.044	0.003578	0	CTNNAL1
HIST1H4D	9.98369e-08	-0.327998	0.012	0.018	0.00365413	0	HIST1H4D
ABI3	1.024e-07	0.326716	0.199	0.188	0.00374794	0	ABI3
SV2A	1.03557e-07	-0.703431	0.006	0.011	0.00379031	0	SV2A
BET1	1.04236e-07	0.10913	0.069	0.084	0.00381515	0	BET1
C1orf56	1.05523e-07	-0.243694	0.008	0.013	0.00386225	0	C1orf56
WDR45B	1.0614e-07	0.104682	0.093	0.111	0.00388484	0	WDR45B
IKZF3	1.06177e-07	0.206895	0.361	0.358	0.00388619	0	IKZF3
ARID2	1.08494e-07	0.116125	0.08	0.096	0.003971	0	ARID2
DOHH	1.16857e-07	0.225134	0.036	0.047	0.00427709	0	DOHH
SERPINH1	1.20411e-07	1.08627	0.057	0.047	0.00440715	0	SERPINH1
ERGIC1	1.23381e-07	0.651463	0.067	0.057	0.00451588	0	ERGIC1
HDAC1	1.24764e-07	0.113342	0.152	0.178	0.00456648	0	HDAC1
LY6G5C	1.29449e-07	-0.249867	0.02	0.028	0.00473796	0	LY6G5C
PIK3R6	1.29881e-07	-0.524922	0.006	0.01	0.00475379	0	PIK3R6
TMEM268	1.30048e-07	-0.225316	0.01	0.016	0.00475989	0	TMEM268
HSPA2	1.30052e-07	0.14543	0.051	0.064	0.00476005	0	HSPA2
C12orf42	1.33271e-07	0.622945	0.032	0.025	0.00487786	0	C12orf42
KIAA0513	1.34005e-07	0.571042	0.069	0.058	0.00490471	0	KIAA0513
CLIC4	1.35261e-07	-0.296841	0.007	0.012	0.0049507	0	CLIC4
CMC2	1.36241e-07	0.255814	0.307	0.303	0.00498655	0	CMC2
WDR92	1.37852e-07	-0.175687	0.013	0.019	0.00504552	0	WDR92
U2AF2	1.37921e-07	0.118019	0.157	0.183	0.00504806	0	U2AF2
DPY19L1	1.38291e-07	-0.254028	0.013	0.019	0.00506158	0	DPY19L1
IRF2BP2	1.38561e-07	0.122934	0.097	0.116	0.00507148	0	IRF2BP2
STX11	1.39026e-07	0.555166	0.121	0.109	0.00508848	0	STX11
KLHL25	1.44092e-07	0.878267	0.02	0.014	0.0052739	0	KLHL25
AC008443.1	1.44277e-07	-0.163513	0.014	0.021	0.00528068	0	AC008443.1
RAD50	1.4465e-07	0.10295	0.112	0.132	0.00529434	0	RAD50
UBR5	1.44749e-07	0.128664	0.09	0.107	0.00529796	0	UBR5
AC015982.2	1.45991e-07	-0.336792	0.011	0.017	0.00534342	0	AC015982.2
ANKH	1.46689e-07	0.124527	0.052	0.065	0.00536895	0	ANKH
TREX1	1.49449e-07	-0.106145	0.008	0.014	0.00546999	0	TREX1
COA7	1.50868e-07	-0.41949	0.006	0.01	0.00552193	0	COA7
CCNI2	1.55297e-07	-0.424868	0.006	0.01	0.00568403	0	CCNI2
FAM210B	1.61456e-07	-0.109294	0.026	0.035	0.00590947	0	FAM210B
CDKN2B-AS1	1.61495e-07	-0.373723	0.006	0.011	0.00591088	0	CDKN2B-AS1
YAE1	1.61962e-07	-0.274317	0.015	0.022	0.00592797	0	YAE1
IDS	1.63096e-07	0.221313	0.403	0.407	0.00596946	0	IDS
ADAM28	1.6775e-07	-0.28171	0.01	0.016	0.00613983	0	ADAM28
NSMF	1.68235e-07	-0.251644	0.019	0.026	0.00615756	0	NSMF
DLG3	1.71499e-07	-0.129666	0.032	0.042	0.00627704	0	DLG3
MAPKAPK5	1.75116e-07	0.12116	0.056	0.069	0.00640943	0	MAPKAPK5
PPP1R3D	1.76319e-07	-0.362543	0.006	0.011	0.00645344	0	PPP1R3D
PAQR6	1.76373e-07	1.1103	0.014	0.009	0.00645542	0	PAQR6
HOTAIRM1	1.78249e-07	0.559413	0.041	0.032	0.0065241	0	HOTAIRM1
URB1-AS1	1.79499e-07	-0.457917	0.009	0.014	0.00656983	0	URB1-AS1
KCNK12	1.80338e-07	-0.464705	0.006	0.01	0.00660056	0	KCNK12
ST3GAL5	1.83063e-07	0.566686	0.089	0.077	0.00670029	0	ST3GAL5
OSER1	1.8639e-07	0.108861	0.156	0.182	0.00682205	0	OSER1
DDX60L	1.86417e-07	0.135807	0.135	0.157	0.00682304	0	DDX60L
ASAH2B	1.87295e-07	0.690739	0.029	0.022	0.00685518	0	ASAH2B
ATXN2	1.87957e-07	0.101465	0.052	0.065	0.00687941	0	ATXN2
GMFB	1.88179e-07	0.102989	0.07	0.085	0.00688752	0	GMFB
PLEKHG1	1.90125e-07	1.21238	0.017	0.012	0.00695877	0	PLEKHG1
SLC25A19	1.91201e-07	0.136242	0.026	0.034	0.00699815	0	SLC25A19
NAPA-AS1	1.91502e-07	-0.119097	0.013	0.019	0.00700918	0	NAPA-AS1
PLEKHG4	1.93468e-07	-0.450729	0.005	0.01	0.00708111	0	PLEKHG4
POLDIP3	1.96858e-07	0.128089	0.104	0.123	0.00720522	0	POLDIP3
ID1	1.97613e-07	0.655752	0.045	0.037	0.00723282	0	ID1
ZSCAN12	1.98154e-07	-0.400582	0.007	0.012	0.00725262	0	ZSCAN12
TMED7	2.03771e-07	0.104171	0.09	0.107	0.00745821	0	TMED7
STK25	2.05125e-07	0.128605	0.083	0.099	0.00750776	0	STK25
RBM6	2.08345e-07	0.106145	0.133	0.156	0.00762563	0	RBM6
TAFA2	2.12356e-07	-0.46538	0.005	0.01	0.00777246	0	TAFA2
TRGV5	2.13884e-07	0.617632	0.042	0.034	0.00782837	0	TRGV5
FNTB	2.1417e-07	-0.195257	0.009	0.014	0.00783885	0	FNTB
SULT1A1	2.19094e-07	-0.226847	0.011	0.016	0.00801908	0	SULT1A1
INTS14	2.20099e-07	0.151067	0.061	0.075	0.00805585	0	INTS14
TNFRSF10B	2.20173e-07	0.641091	0.053	0.044	0.00805855	0	TNFRSF10B
CFL2	2.24867e-07	-0.209023	0.016	0.023	0.00823034	0	CFL2
MUTYH	2.25851e-07	0.122306	0.051	0.063	0.00826638	0	MUTYH
FAM241A	2.28196e-07	0.183502	0.03	0.039	0.00835219	0	FAM241A
TMEM143	2.28375e-07	-0.203112	0.009	0.014	0.00835874	0	TMEM143
LRRC2	2.28869e-07	0.818295	0.014	0.009	0.00837682	0	LRRC2
SPDYA	2.29292e-07	-0.14804	0.008	0.013	0.00839231	0	SPDYA
PPP1R16A	2.33865e-07	-0.153974	0.01	0.016	0.00855968	0	PPP1R16A
SPARC	2.36783e-07	-0.585305	0.037	0.046	0.00866648	0	SPARC
CXCL14	2.38806e-07	-0.271208	0.034	0.043	0.00874055	0	CXCL14
MNDA	2.3892e-07	1.20037	0.01	0.006	0.00874471	0	MNDA
MTMR1	2.39067e-07	-0.125089	0.019	0.027	0.0087501	0	MTMR1
PRDM8	2.49567e-07	-0.107112	0.007	0.011	0.00913442	0	PRDM8
NR4A1	2.50873e-07	0.467964	0.28	0.272	0.00918221	0	NR4A1
PAQR3	2.55231e-07	-0.208719	0.021	0.028	0.0093417	0	PAQR3
NMB	2.59743e-07	-0.340897	0.019	0.027	0.00950685	0	NMB
AL136038.5	2.62079e-07	-0.349612	0.011	0.016	0.00959237	0	AL136038.5
CETN2	2.66515e-07	-0.10068	0.021	0.029	0.0097547	0	CETN2
SNHG17	2.69939e-07	0.121311	0.101	0.119	0.00988003	0	SNHG17
FADS3	2.70371e-07	-0.106364	0.014	0.02	0.00989586	0	FADS3
NUP98	2.71303e-07	0.373741	0.23	0.223	0.00992997	0	NUP98
WBP11	2.72546e-07	0.106118	0.164	0.191	0.00997546	0	WBP11
SLC12A4	2.72916e-07	-0.198436	0.007	0.012	0.00998899	0	SLC12A4
RCOR3	2.75636e-07	0.106725	0.08	0.095	0.0100886	0	RCOR3
HS6ST1	2.76999e-07	-0.191552	0.009	0.014	0.0101384	0	HS6ST1
CDYL2	2.79389e-07	-0.142884	0.024	0.032	0.0102259	0	CDYL2
DOCK11	2.80509e-07	0.100361	0.078	0.093	0.0102669	0	DOCK11
TNFRSF10A	2.84893e-07	0.594075	0.064	0.054	0.0104274	0	TNFRSF10A
GCHFR	2.85345e-07	0.300794	0.199	0.186	0.0104439	0	GCHFR
DNTTIP1	2.86985e-07	0.158982	0.057	0.07	0.0105039	0	DNTTIP1
AC007216.4	2.87393e-07	-0.10561	0.018	0.025	0.0105189	0	AC007216.4
CCDC71	2.88197e-07	-0.113637	0.024	0.032	0.0105483	0	CCDC71
LYRM9	3.03458e-07	-0.109903	0.027	0.035	0.0111069	0	LYRM9
TBCC	3.07188e-07	0.109741	0.173	0.2	0.0112434	0	TBCC
MTMR4	3.10426e-07	-0.16222	0.023	0.031	0.0113619	0	MTMR4
STX3	3.12089e-07	-0.368544	0.007	0.012	0.0114228	0	STX3
EIF4G2	3.12415e-07	0.173459	0.527	0.545	0.0114347	0	EIF4G2
USP46	3.12913e-07	-0.106174	0.022	0.029	0.0114529	0	USP46
IDH3A	3.13028e-07	0.108059	0.07	0.085	0.0114571	0	IDH3A
INIP	3.1955e-07	0.146773	0.059	0.073	0.0116959	0	INIP
TBC1D19	3.20431e-07	0.663632	0.036	0.028	0.0117281	0	TBC1D19
TRBV15	3.21618e-07	-0.490218	0.019	0.026	0.0117715	0	TRBV15
AL096870.8	3.2585e-07	-0.172537	0.012	0.017	0.0119265	0	AL096870.8
LGALS7	3.2934e-07	-0.353151	0.021	0.029	0.0120542	0	LGALS7
AC005332.6	3.34227e-07	-0.226864	0.012	0.018	0.012233	0	AC005332.6
HHLA3	3.34533e-07	-0.206651	0.019	0.027	0.0122443	0	HHLA3
ZBTB11-AS1	3.3972e-07	-0.255531	0.012	0.018	0.0124341	0	ZBTB11-AS1
ZNF182	3.43074e-07	-0.32602	0.011	0.017	0.0125569	0	ZNF182
MKNK2	3.44326e-07	0.100987	0.103	0.121	0.0126027	0	MKNK2
NBPF3	3.47073e-07	-0.18247	0.008	0.012	0.0127032	0	NBPF3
PIP4P1	3.50777e-07	0.176673	0.067	0.081	0.0128388	0	PIP4P1
RAB34	3.51422e-07	-0.346714	0.012	0.018	0.0128624	0	RAB34
MRPS30	3.56822e-07	0.103514	0.135	0.157	0.01306	0	MRPS30
CNOT10	3.65229e-07	0.128533	0.066	0.079	0.0133678	0	CNOT10
STAT4	3.66737e-07	0.243317	0.356	0.358	0.0134229	0	STAT4
SLC66A1	3.68808e-07	-0.240724	0.009	0.014	0.0134987	0	SLC66A1
PECAM1	3.70993e-07	0.231402	0.154	0.14	0.0135787	0	PECAM1
MAP2K6	3.71556e-07	0.538712	0.077	0.066	0.0135993	0	MAP2K6
ACOT4	3.81511e-07	-0.11606	0.018	0.025	0.0139637	0	ACOT4
AC091729.3	3.9013e-07	-0.308871	0.007	0.011	0.0142791	0	AC091729.3
RBM25	3.94662e-07	0.212368	0.457	0.471	0.014445	0	RBM25
FBXL8	3.99145e-07	-0.483989	0.009	0.014	0.0146091	0	FBXL8
DENND11	4.06201e-07	-0.174979	0.022	0.03	0.0148674	0	DENND11
FAM189B	4.21828e-07	-0.216034	0.012	0.018	0.0154393	0	FAM189B
SH3BP5L	4.22136e-07	-0.114226	0.014	0.021	0.0154506	0	SH3BP5L
CEP19	4.26022e-07	-0.201962	0.01	0.016	0.0155928	0	CEP19
SMCHD1	4.30692e-07	0.191579	0.469	0.477	0.0157637	0	SMCHD1
ADRA2B	4.4113e-07	1.06958	0.015	0.01	0.0161458	0	ADRA2B
OSGIN2	4.42503e-07	-0.118314	0.018	0.025	0.0161961	0	OSGIN2
B3GAT1	4.43025e-07	0.825449	0.012	0.008	0.0162151	0	B3GAT1
MBD1	4.43432e-07	0.106044	0.076	0.092	0.0162301	0	MBD1
TRAV1-1	4.44495e-07	-0.639219	0.016	0.022	0.0162689	0	TRAV1-1
MGST2	4.49405e-07	-0.153676	0.009	0.014	0.0164487	0	MGST2
WAC	4.5038e-07	0.120871	0.189	0.219	0.0164844	0	WAC
AL451165.2	4.67524e-07	-0.145184	0.024	0.032	0.0171119	0	AL451165.2
TMEM244	4.71932e-07	1.04286	0.013	0.008	0.0172732	0	TMEM244
VAV3	4.78685e-07	-0.111231	0.058	0.07	0.0175203	0	VAV3
AL691432.2	4.81546e-07	-0.33643	0.007	0.012	0.0176251	0	AL691432.2
FDXACB1	4.90329e-07	-0.179788	0.009	0.013	0.0179465	0	FDXACB1
SLC16A6	5.0655e-07	-0.313099	0.008	0.013	0.0185402	0	SLC16A6
PRMT3	5.32395e-07	0.10299	0.04	0.05	0.0194862	0	PRMT3
F8A3	5.34319e-07	-0.247093	0.008	0.012	0.0195566	0	F8A3
CCDC102B	5.42767e-07	-0.218683	0.007	0.011	0.0198658	0	CCDC102B
THAP1	5.60544e-07	0.106921	0.061	0.074	0.0205165	0	THAP1
DUSP3	5.63974e-07	-0.20973	0.013	0.019	0.020642	0	DUSP3
LINC00957	5.66236e-07	-0.272951	0.01	0.015	0.0207248	0	LINC00957
DHRS7B	5.81622e-07	-0.159994	0.014	0.02	0.021288	0	DHRS7B
MSANTD3	6.03421e-07	-0.145943	0.013	0.019	0.0220858	0	MSANTD3
PRADC1	6.10631e-07	0.130255	0.019	0.026	0.0223497	0	PRADC1
FP565260.1	6.40074e-07	0.927998	0.015	0.01	0.0234274	0	FP565260.1
NSDHL	6.40498e-07	-0.12703	0.02	0.027	0.0234429	0	NSDHL
ELK4	6.48622e-07	0.104382	0.079	0.094	0.0237402	0	ELK4
AC136475.3	6.49115e-07	-0.114534	0.021	0.028	0.0237583	0	AC136475.3
PHC1	6.51926e-07	-0.103279	0.019	0.026	0.0238612	0	PHC1
CAND1	6.5389e-07	0.115132	0.161	0.186	0.023933	0	CAND1
SETD5	6.60214e-07	0.119578	0.13	0.152	0.0241645	0	SETD5
ABHD17C	6.73045e-07	-0.328661	0.006	0.01	0.0246341	0	ABHD17C
AC113410.4	6.8269e-07	-0.337854	0.007	0.011	0.0249872	0	AC113410.4
IFI30	6.82829e-07	-0.184117	0.049	0.06	0.0249922	0	IFI30
FN3KRP	7.06422e-07	0.110037	0.064	0.078	0.0258558	0	FN3KRP
COPS7B	7.182e-07	0.122523	0.053	0.065	0.0262868	0	COPS7B
ZHX2	7.26472e-07	0.62046	0.059	0.05	0.0265896	0	ZHX2
C15orf48	7.32573e-07	-0.524671	0.006	0.01	0.0268129	0	C15orf48
C14orf93	7.47243e-07	-0.110353	0.022	0.029	0.0273498	0	C14orf93
BCAS2	7.47797e-07	0.305017	0.306	0.307	0.0273701	0	BCAS2
KIR3DL1	7.62006e-07	-0.892016	0.006	0.01	0.0278902	0	KIR3DL1
FP236383.4	7.63135e-07	-0.460996	0.024	0.031	0.0279315	0	FP236383.4
FAM126B	7.77271e-07	0.118777	0.086	0.102	0.0284489	0	FAM126B
ZFP30	7.99247e-07	-0.347601	0.009	0.014	0.0292532	0	ZFP30
PHF13	8.00642e-07	-0.13033	0.014	0.02	0.0293043	0	PHF13
DCTN1	8.02241e-07	0.116891	0.086	0.101	0.0293628	0	DCTN1
VWA5A	8.06278e-07	-0.343852	0.009	0.015	0.0295106	0	VWA5A
ZNF518B	8.35913e-07	-0.144628	0.024	0.032	0.0305952	0	ZNF518B
AP002490.1	8.36729e-07	-0.146634	0.017	0.023	0.0306251	0	AP002490.1
BOLA2B	8.66691e-07	-0.199056	0.014	0.02	0.0317218	0	BOLA2B
INO80D	8.85319e-07	0.146452	0.081	0.096	0.0324036	0	INO80D
IRF1	8.92224e-07	0.255471	0.398	0.402	0.0326563	0	IRF1
HLA-F	8.95212e-07	0.175923	0.479	0.494	0.0327656	0	HLA-F
DNAJB9	9.11538e-07	0.348337	0.216	0.209	0.0333632	0	DNAJB9
USE1	9.18581e-07	0.12972	0.075	0.09	0.033621	0	USE1
SLFN11	9.23456e-07	0.550225	0.087	0.077	0.0337994	0	SLFN11
LYZ	9.25985e-07	-1.20317	0.006	0.011	0.033892	0	LYZ
RRAS	9.47736e-07	-0.299151	0.013	0.018	0.0346881	0	RRAS
PEX5	9.61838e-07	-0.154123	0.013	0.019	0.0352042	0	PEX5
EXOC6B	9.65624e-07	0.836578	0.022	0.016	0.0353428	0	EXOC6B
KLF3	9.68885e-07	0.432933	0.108	0.097	0.0354622	0	KLF3
ARHGEF5	9.84864e-07	-0.208885	0.014	0.02	0.036047	0	ARHGEF5
B4GALT1	9.85589e-07	0.356729	0.206	0.198	0.0360735	0	B4GALT1
MED19	1.02821e-06	0.132197	0.087	0.103	0.0376334	0	MED19
IREB2	1.07169e-06	0.101397	0.085	0.1	0.0392249	0	IREB2
GSAP	1.09113e-06	-0.14134	0.016	0.022	0.0399366	0	GSAP
DCLRE1C	1.11486e-06	0.15382	0.045	0.056	0.0408049	0	DCLRE1C
COL6A1	1.11882e-06	-0.708622	0.009	0.013	0.04095	0	COL6A1
UBXN8	1.13453e-06	-0.144498	0.011	0.016	0.0415251	0	UBXN8
TNFRSF14-AS1	1.14668e-06	-0.274176	0.014	0.02	0.0419698	0	TNFRSF14-AS1
MANF	1.14771e-06	0.113253	0.164	0.19	0.0420074	0	MANF
FPGT	1.15051e-06	-0.241005	0.016	0.023	0.0421099	0	FPGT
PRXL2A	1.15209e-06	-0.243159	0.009	0.014	0.0421677	0	PRXL2A
HILPDA	1.19353e-06	-0.16957	0.007	0.012	0.0436843	0	HILPDA
THEMIS	1.20609e-06	0.251453	0.337	0.337	0.0441441	0	THEMIS
DUS2	1.20795e-06	-0.108232	0.01	0.015	0.0442122	0	DUS2
RAD51D	1.21684e-06	0.150188	0.028	0.036	0.0445375	0	RAD51D
Z97192.3	1.21848e-06	-0.418626	0.006	0.011	0.0445977	0	Z97192.3
SPRYD4	1.2321e-06	-0.213568	0.01	0.016	0.0450961	0	SPRYD4
ZPR1	1.24038e-06	0.178413	0.11	0.129	0.0453991	0	ZPR1
TSEN34	1.24096e-06	0.586922	0.077	0.067	0.0454204	0	TSEN34
ACER3	1.26761e-06	0.151113	0.033	0.042	0.0463956	0	ACER3
EXOC3-AS1	1.28224e-06	-0.279547	0.006	0.01	0.0469313	0	EXOC3-AS1
ACVR1B	1.30586e-06	-0.235451	0.009	0.014	0.0477957	0	ACVR1B
PGAP1	1.32469e-06	0.175866	0.037	0.046	0.048485	0	PGAP1
CDK10	1.33823e-06	0.126966	0.076	0.09	0.0489807	0	CDK10
LINC00467	1.35331e-06	-0.11501	0.016	0.022	0.0495326	0	LINC00467
ADIPOR2	1.38917e-06	0.11079	0.075	0.089	0.0508449	0	ADIPOR2
PPTC7	1.39308e-06	0.156005	0.054	0.066	0.0509882	0	PPTC7
KPNA4	1.41152e-06	0.105056	0.132	0.153	0.051663	0	KPNA4
YAF2	1.4138e-06	0.126262	0.104	0.122	0.0517465	0	YAF2
PHF1	1.42287e-06	0.351385	0.187	0.178	0.0520783	0	PHF1
EMC1	1.47022e-06	0.124742	0.03	0.039	0.0538117	0	EMC1
ZNF362	1.48009e-06	-0.117255	0.02	0.026	0.0541729	0	ZNF362
ELP2	1.57334e-06	0.103725	0.118	0.137	0.0575859	0	ELP2
NUDT17	1.57457e-06	-0.400049	0.006	0.01	0.0576307	0	NUDT17
DPYD	1.58008e-06	0.412045	0.158	0.149	0.0578325	0	DPYD
YKT6	1.64306e-06	0.135859	0.048	0.058	0.0601376	0	YKT6
AC090825.1	1.69969e-06	-0.216718	0.013	0.018	0.0622104	0	AC090825.1
PDK3	1.71571e-06	0.117236	0.062	0.075	0.0627969	0	PDK3
CDC14B	1.74603e-06	-0.312723	0.011	0.016	0.0639063	0	CDC14B
WDR18	1.80789e-06	0.162634	0.058	0.07	0.0661707	0	WDR18
MRPS9	1.81339e-06	0.111953	0.071	0.085	0.066372	0	MRPS9
BORCS6	1.81457e-06	0.549407	0.082	0.072	0.066415	0	BORCS6
LINC02802	1.81703e-06	-0.159068	0.006	0.01	0.0665053	0	LINC02802
GPR15	1.84045e-06	0.82414	0.049	0.041	0.0673622	0	GPR15
SF3A2	1.8806e-06	0.346185	0.253	0.25	0.0688318	0	SF3A2
IQCB1	1.88336e-06	0.115248	0.071	0.084	0.068933	0	IQCB1
RNF144A	1.89173e-06	0.115536	0.024	0.032	0.0692394	0	RNF144A
MARK3	1.90608e-06	0.132501	0.102	0.119	0.0697645	0	MARK3
C2orf49	1.9205e-06	0.109839	0.062	0.074	0.0702924	0	C2orf49
PTDSS2	1.9651e-06	-0.115865	0.007	0.012	0.0719246	0	PTDSS2
PTPRF	1.97842e-06	0.774171	0.01	0.006	0.0724123	0	PTPRF
DOLPP1	2.0147e-06	-0.110491	0.014	0.02	0.0737401	0	DOLPP1
CKMT2-AS1	2.02041e-06	-0.311984	0.011	0.017	0.0739491	0	CKMT2-AS1
STXBP3	2.02275e-06	0.121721	0.077	0.091	0.0740347	0	STXBP3
FLOT2	2.02594e-06	0.143142	0.113	0.131	0.0741516	0	FLOT2
SMYD2	2.03156e-06	0.124824	0.061	0.073	0.0743571	0	SMYD2
RDH14	2.03479e-06	0.104109	0.064	0.077	0.0744755	0	RDH14
SMAGP	2.07993e-06	0.694675	0.036	0.028	0.0761275	0	SMAGP
FAM3A	2.08581e-06	0.127998	0.065	0.078	0.0763428	0	FAM3A
SLC25A38	2.10448e-06	0.112645	0.13	0.151	0.0770259	0	SLC25A38
PTCH2	2.1117e-06	-0.235032	0.014	0.019	0.0772905	0	PTCH2
MGAT2	2.14479e-06	0.128945	0.052	0.064	0.0785014	0	MGAT2
C19orf54	2.14771e-06	-0.121101	0.008	0.012	0.0786084	0	C19orf54
SBK1	2.15859e-06	-0.140297	0.014	0.019	0.0790065	0	SBK1
KCTD2	2.19021e-06	-0.373114	0.009	0.014	0.0801639	0	KCTD2
DMGDH	2.19518e-06	-0.242489	0.008	0.012	0.0803459	0	DMGDH
GPR108	2.19864e-06	0.104528	0.11	0.128	0.0804723	0	GPR108
BISPR	2.21917e-06	0.101645	0.079	0.093	0.0812237	0	BISPR
SLC38A5	2.23124e-06	0.172148	0.059	0.071	0.0816656	0	SLC38A5
C11orf49	2.26932e-06	0.121574	0.05	0.061	0.0830593	0	C11orf49
ZSCAN9	2.27225e-06	-0.498358	0.008	0.012	0.0831667	0	ZSCAN9
ASCC2	2.27692e-06	0.130023	0.103	0.121	0.0833374	0	ASCC2
AC006213.2	2.27985e-06	-0.311899	0.009	0.014	0.0834449	0	AC006213.2
TAF12	2.33499e-06	0.100142	0.114	0.133	0.0854631	0	TAF12
CALCB	2.36489e-06	-0.551493	0.006	0.01	0.0865575	0	CALCB
AL133415.1	2.40148e-06	-0.109256	0.007	0.012	0.0878965	0	AL133415.1
SLC35A3	2.40401e-06	0.119115	0.048	0.059	0.0879893	0	SLC35A3
DUSP11	2.40614e-06	0.108976	0.164	0.189	0.0880671	0	DUSP11
CTPS2	2.42291e-06	-0.300399	0.007	0.011	0.0886809	0	CTPS2
RNF44	2.45822e-06	0.419781	0.121	0.11	0.0899734	0	RNF44
ING5	2.47341e-06	0.135206	0.054	0.065	0.0905294	0	ING5
SEMA4D	2.57772e-06	0.102528	0.284	0.324	0.094347	0	SEMA4D
ZNF827	2.59248e-06	0.637226	0.039	0.031	0.0948875	0	ZNF827
SIRT7	2.62553e-06	0.130138	0.103	0.12	0.0960971	0	SIRT7
METAP1	2.63284e-06	0.117341	0.095	0.111	0.0963644	0	METAP1
HIST1H2AK	2.64528e-06	-0.14806	0.032	0.041	0.09682	0	HIST1H2AK
ZNF709	2.67666e-06	-0.122755	0.016	0.022	0.0979686	0	ZNF709
TAF2	2.67953e-06	0.118957	0.079	0.093	0.0980735	0	TAF2
CHMP2B	2.7575e-06	0.102061	0.13	0.149	0.100927	0	CHMP2B
SCAF1	2.78376e-06	0.100787	0.039	0.049	0.101889	0	SCAF1
CD8B2	2.82126e-06	0.522463	0.041	0.033	0.103261	0	CD8B2
ANKIB1	2.84611e-06	0.104103	0.068	0.08	0.104171	0	ANKIB1
TMEM91	2.85315e-06	-0.254245	0.01	0.015	0.104428	0	TMEM91
ZCWPW2	2.8781e-06	-0.198514	0.012	0.018	0.105341	0	ZCWPW2
ZCCHC10	2.90408e-06	0.129204	0.106	0.124	0.106292	0	ZCCHC10
TOMM40L	2.96389e-06	-0.109424	0.009	0.014	0.108481	0	TOMM40L
SPOP	3.04775e-06	0.11986	0.149	0.171	0.111551	0	SPOP
PGRMC1	3.18457e-06	0.192145	0.076	0.091	0.116559	0	PGRMC1
CCDC136	3.19683e-06	-0.162576	0.008	0.012	0.117007	0	CCDC136
PRPF39	3.22578e-06	0.131127	0.061	0.073	0.118067	0	PRPF39
MTMR8	3.27018e-06	-0.463874	0.011	0.016	0.119692	0	MTMR8
CSNK1D	3.40153e-06	0.327291	0.258	0.256	0.124499	0	CSNK1D
GNL1	3.41731e-06	0.140193	0.112	0.13	0.125077	0	GNL1
ZNF24	3.4422e-06	0.108571	0.169	0.193	0.125988	0	ZNF24
ARF4-AS1	3.45246e-06	-0.270824	0.008	0.012	0.126363	0	ARF4-AS1
MRPL42	3.51904e-06	0.126365	0.143	0.165	0.1288	0	MRPL42
MRPL1	3.52534e-06	0.14589	0.099	0.115	0.129031	0	MRPL1
CDKN1B	3.52679e-06	0.180834	0.459	0.47	0.129084	0	CDKN1B
MTMR14	3.53931e-06	0.139177	0.086	0.101	0.129542	0	MTMR14
SENP1	3.55933e-06	0.134403	0.038	0.047	0.130275	0	SENP1
AC004812.2	3.56737e-06	-0.219844	0.008	0.012	0.130569	0	AC004812.2
TP53INP2	3.71479e-06	0.634865	0.035	0.028	0.135965	0	TP53INP2
C1orf54	3.71763e-06	-0.422392	0.006	0.01	0.136069	0	C1orf54
INPP5K	3.83047e-06	0.115995	0.092	0.108	0.140199	0	INPP5K
FLAD1	3.83996e-06	0.105418	0.068	0.081	0.140546	0	FLAD1
MORF4L2	3.87513e-06	0.194742	0.129	0.15	0.141834	0	MORF4L2
CTSF	3.90422e-06	-0.430326	0.007	0.011	0.142898	0	CTSF
VRK3	3.9321e-06	0.12303	0.088	0.103	0.143919	0	VRK3
MICU2	3.9664e-06	0.115993	0.127	0.147	0.145174	0	MICU2
AC005944.1	4.12464e-06	-0.26574	0.008	0.012	0.150966	0	AC005944.1
CYB5D2	4.14415e-06	-0.221978	0.029	0.037	0.15168	0	CYB5D2
CTNND1	4.19871e-06	-0.254529	0.006	0.01	0.153677	0	CTNND1
CHAC1	4.19873e-06	0.933712	0.01	0.006	0.153678	0	CHAC1
FBXL5	4.22748e-06	0.113982	0.13	0.15	0.15473	0	FBXL5
LINC00921	4.28295e-06	-0.300716	0.008	0.013	0.15676	0	LINC00921
TRBV7-2	4.30804e-06	0.648335	0.036	0.029	0.157678	0	TRBV7-2
PHKG2	4.47445e-06	0.112909	0.071	0.084	0.163769	0	PHKG2
CYP2U1	4.49013e-06	-0.19	0.008	0.012	0.164343	0	CYP2U1
OTUD6B-AS1	4.51384e-06	0.413711	0.166	0.157	0.165211	0	OTUD6B-AS1
ARAF	4.56745e-06	0.11856	0.088	0.103	0.167173	0	ARAF
MFSD11	4.56836e-06	0.117971	0.105	0.122	0.167206	0	MFSD11
EIF1B-AS1	4.65784e-06	-0.189975	0.013	0.018	0.170482	0	EIF1B-AS1
RPL10A	4.65932e-06	-0.101926	0.91	0.917	0.170536	0	RPL10A
POLM	4.72618e-06	0.111578	0.059	0.071	0.172983	0	POLM
SETMAR	4.79809e-06	-0.342724	0.006	0.01	0.175615	0	SETMAR
MFSD14C	4.81403e-06	0.148866	0.046	0.056	0.176198	0	MFSD14C
RAB38	4.81943e-06	-0.337016	0.009	0.014	0.176396	0	RAB38
PAFAH2	5.04913e-06	0.690935	0.024	0.018	0.184803	0	PAFAH2
PTS	5.05133e-06	0.150195	0.061	0.072	0.184884	0	PTS
GID4	5.06037e-06	-0.138803	0.016	0.022	0.185215	0	GID4
ALG10	5.15155e-06	-0.110609	0.015	0.021	0.188552	0	ALG10
PLAAT3	5.20295e-06	0.317409	0.152	0.141	0.190433	0	PLAAT3
TIMD4	5.29821e-06	-0.415252	0.006	0.01	0.19392	0	TIMD4
MAST2	5.34728e-06	-0.175799	0.009	0.013	0.195716	0	MAST2
TRAV39	5.35034e-06	-0.589973	0.009	0.013	0.195828	0	TRAV39
CITED2	5.39588e-06	0.283934	0.332	0.331	0.197495	0	CITED2
TRAF4	5.4657e-06	0.249788	0.06	0.072	0.20005	0	TRAF4
PRXL2B	5.46705e-06	-0.17822	0.011	0.016	0.2001	0	PRXL2B
HIST1H4F	5.49384e-06	-0.257966	0.013	0.018	0.20108	0	HIST1H4F
ZNF584	5.52158e-06	-0.141927	0.011	0.016	0.202095	0	ZNF584
SP3	5.65706e-06	0.116223	0.143	0.164	0.207054	0	SP3
FAM8A1	5.69876e-06	0.610142	0.035	0.028	0.20858	0	FAM8A1
GRK2	5.73239e-06	0.145385	0.134	0.155	0.209811	0	GRK2
NPIPA1	5.77348e-06	0.121581	0.02	0.026	0.211315	0	NPIPA1
NINJ2	5.80983e-06	0.59998	0.077	0.068	0.212646	0	NINJ2
DDX6	5.88397e-06	0.226658	0.325	0.326	0.215359	0	DDX6
PEAK1	5.90026e-06	-0.103587	0.014	0.02	0.215956	0	PEAK1
RPS14	5.96499e-06	-0.124487	0.981	0.987	0.218325	0	RPS14
VAMP2	6.00449e-06	0.133192	0.505	0.522	0.21977	0	VAMP2
KAT6A	6.06303e-06	0.404447	0.168	0.16	0.221913	0	KAT6A
AMACR	6.14605e-06	-0.151735	0.011	0.015	0.224952	0	AMACR
SNAPC1	6.16544e-06	0.176359	0.072	0.085	0.225661	0	SNAPC1
HAUS6	6.19514e-06	0.114664	0.057	0.068	0.226748	0	HAUS6
CELF1	6.33619e-06	0.124158	0.154	0.176	0.231911	0	CELF1
UBOX5	6.3741e-06	-0.193555	0.014	0.019	0.233298	0	UBOX5
ZNF202	6.38501e-06	-0.171134	0.009	0.014	0.233698	0	ZNF202
MED20	6.48722e-06	-0.195822	0.01	0.015	0.237439	0	MED20
FMR1	6.5235e-06	0.112717	0.062	0.073	0.238767	0	FMR1
SART3	6.58674e-06	0.161053	0.088	0.103	0.241081	0	SART3
ANKRD36B	6.63124e-06	0.405544	0.118	0.108	0.24271	0	ANKRD36B
MED30	6.81386e-06	0.155877	0.159	0.183	0.249394	0	MED30
HIST1H4A	6.93933e-06	-0.334358	0.006	0.01	0.253987	0	HIST1H4A
KHK	7.01597e-06	-0.238575	0.01	0.014	0.256792	0	KHK
TBL3	7.03296e-06	0.106059	0.045	0.055	0.257413	0	TBL3
TTC39C	7.08153e-06	0.324372	0.219	0.212	0.259191	0	TTC39C
LINC02591	7.0927e-06	0.876946	0.016	0.012	0.2596	0	LINC02591
PCYT1A	7.22615e-06	0.102996	0.066	0.078	0.264484	0	PCYT1A
ARRDC3-AS1	7.56975e-06	-0.272255	0.008	0.012	0.277061	0	ARRDC3-AS1
UBE2O	7.67635e-06	0.101163	0.032	0.041	0.280962	0	UBE2O
ZSCAN30	7.79433e-06	-0.189394	0.01	0.015	0.28528	0	ZSCAN30
PIAS2	8.04393e-06	0.825204	0.032	0.026	0.294416	0	PIAS2
CLASRP	8.0781e-06	0.198847	0.077	0.091	0.295667	0	CLASRP
DHFR2	8.13426e-06	-0.345285	0.007	0.011	0.297722	0	DHFR2
SETBP1	8.21495e-06	-0.112192	0.013	0.018	0.300675	0	SETBP1
ZW10	8.2718e-06	0.132286	0.024	0.031	0.302756	0	ZW10
RNF139-AS1	8.27545e-06	0.169929	0.037	0.046	0.30289	0	RNF139-AS1
TRBV10-2	8.3036e-06	0.491504	0.016	0.011	0.30392	0	TRBV10-2
LINC00623	8.30786e-06	0.467188	0.139	0.13	0.304076	0	LINC00623
KIDINS220	8.53056e-06	0.100457	0.088	0.103	0.312227	0	KIDINS220
AC244090.1	8.55373e-06	-0.193848	0.01	0.015	0.313075	0	AC244090.1
STK10	8.57456e-06	0.366786	0.205	0.198	0.313837	0	STK10
TMEM175	8.58547e-06	0.180793	0.068	0.08	0.314237	0	TMEM175
GPN2	8.7825e-06	0.110681	0.036	0.044	0.321448	0	GPN2
C14orf28	8.82109e-06	-0.205367	0.009	0.014	0.322861	0	C14orf28
TRGV7	9.0052e-06	-0.111299	0.038	0.047	0.329599	0	TRGV7
SCAF11	9.18781e-06	0.238813	0.369	0.377	0.336283	0	SCAF11
SMG8	9.31407e-06	-0.146895	0.012	0.016	0.340904	0	SMG8
SLC35B4	9.31737e-06	0.131202	0.028	0.035	0.341025	0	SLC35B4
EML2-AS1	9.46797e-06	-0.327512	0.007	0.011	0.346537	0	EML2-AS1
ARFGAP3	9.46973e-06	0.101777	0.103	0.119	0.346602	0	ARFGAP3
SCYL2	9.57584e-06	0.123709	0.076	0.089	0.350485	0	SCYL2
SRSF6	9.61101e-06	0.185305	0.092	0.107	0.351772	0	SRSF6
PMS2	9.8905e-06	0.112863	0.037	0.046	0.362002	0	PMS2
RAB11FIP2	1.01581e-05	0.106714	0.034	0.042	0.371797	0	RAB11FIP2
EEA1	1.02339e-05	0.108678	0.073	0.086	0.374572	0	EEA1
GALNT3	1.03323e-05	0.62699	0.027	0.021	0.378172	0	GALNT3
AFF4	1.05013e-05	0.113635	0.181	0.206	0.38436	0	AFF4
CD200R1	1.07527e-05	-0.116695	0.062	0.072	0.39356	0	CD200R1
ACIN1	1.0766e-05	0.113909	0.194	0.22	0.394048	0	ACIN1
SERPINE2	1.09183e-05	-0.109984	0.007	0.011	0.399621	0	SERPINE2
ZNF347	1.10333e-05	-0.244818	0.006	0.01	0.403828	0	ZNF347
TFIP11	1.11217e-05	0.114673	0.091	0.105	0.407067	0	TFIP11
MAZ	1.12114e-05	0.157674	0.128	0.148	0.410347	0	MAZ
IFT57	1.12367e-05	0.142728	0.056	0.067	0.411275	0	IFT57
RBM4B	1.13638e-05	0.111216	0.047	0.057	0.415928	0	RBM4B
TBC1D10C	1.21436e-05	0.206738	0.384	0.394	0.444468	0	TBC1D10C
GPR107	1.24434e-05	0.162836	0.043	0.052	0.455441	0	GPR107
KBTBD7	1.25674e-05	-0.122681	0.013	0.018	0.459978	0	KBTBD7
RPL9	1.26572e-05	-0.115238	0.905	0.915	0.463267	0	RPL9
ZFYVE28	1.27329e-05	0.499412	0.102	0.093	0.466037	0	ZFYVE28
NHEJ1	1.27603e-05	0.127258	0.038	0.046	0.467041	0	NHEJ1
PGRMC2	1.29344e-05	0.125971	0.043	0.053	0.473414	0	PGRMC2
CWC25	1.29797e-05	0.152062	0.124	0.143	0.475072	0	CWC25
TSHZ1	1.31043e-05	0.698942	0.042	0.035	0.47963	0	TSHZ1
AC091982.3	1.3418e-05	-0.319855	0.007	0.011	0.491111	0	AC091982.3
GPAT2	1.35541e-05	-0.354347	0.006	0.01	0.496095	0	GPAT2
POLL	1.38178e-05	0.119988	0.041	0.05	0.505747	0	POLL
FNTA	1.39528e-05	0.13839	0.147	0.168	0.510685	0	FNTA
NXPE3	1.40162e-05	0.163867	0.06	0.071	0.513008	0	NXPE3
TRAV29DV5	1.40373e-05	-0.407255	0.041	0.049	0.513779	0	TRAV29DV5
IST1	1.42206e-05	0.124581	0.156	0.179	0.520487	0	IST1
STX4	1.42499e-05	0.100406	0.087	0.101	0.521562	0	STX4
DDX59	1.45592e-05	0.135803	0.068	0.08	0.53288	0	DDX59
ZNF566	1.45968e-05	-0.208787	0.021	0.027	0.534258	0	ZNF566
DCUN1D5	1.46867e-05	0.162028	0.109	0.125	0.537548	0	DCUN1D5
FOXN3	1.48653e-05	0.112564	0.169	0.192	0.544085	0	FOXN3
CCDC93	1.49951e-05	0.108084	0.069	0.081	0.548837	0	CCDC93
RALGPS1	1.5032e-05	-0.143181	0.009	0.013	0.550186	0	RALGPS1
NVL	1.515e-05	0.108498	0.039	0.048	0.554505	0	NVL
KRT16	1.51852e-05	-0.134136	0.122	0.137	0.555792	0	KRT16
RNF149	1.5337e-05	0.212877	0.378	0.386	0.56135	0	RNF149
TTC17	1.53716e-05	0.100321	0.15	0.171	0.562616	0	TTC17
AL645728.1	1.57568e-05	-0.159699	0.011	0.016	0.576715	0	AL645728.1
IGKV4-1	1.57971e-05	-1.76201	0.008	0.012	0.578191	0	IGKV4-1
PIAS1	1.59369e-05	0.264551	0.279	0.278	0.583306	0	PIAS1
CNOT2	1.59936e-05	0.282174	0.28	0.28	0.585382	0	CNOT2
NBPF1	1.60153e-05	-0.214155	0.011	0.016	0.586174	0	NBPF1
TOR1A	1.62207e-05	0.134246	0.085	0.099	0.593693	0	TOR1A
SKAP2	1.63361e-05	0.59841	0.051	0.043	0.597917	0	SKAP2
PARP6	1.63534e-05	0.114762	0.057	0.068	0.598549	0	PARP6
TMTC2	1.64002e-05	0.868452	0.014	0.01	0.600263	0	TMTC2
GPNMB	1.64389e-05	-0.481396	0.009	0.013	0.601682	0	GPNMB
FAM156A	1.72857e-05	-0.175988	0.009	0.013	0.632673	0	FAM156A
AP5Z1	1.75136e-05	0.1256	0.073	0.086	0.641016	0	AP5Z1
SNTA1	1.75409e-05	-0.217027	0.013	0.018	0.642015	0	SNTA1
ZNF107	1.79072e-05	0.112555	0.105	0.121	0.65542	0	ZNF107
POLRMT	1.79152e-05	0.103824	0.043	0.052	0.655714	0	POLRMT
GLTP	1.79919e-05	0.123995	0.088	0.102	0.658523	0	GLTP
AL359513.1	1.80744e-05	0.660196	0.024	0.018	0.66154	0	AL359513.1
ZDHHC20	1.88272e-05	0.110335	0.082	0.096	0.689095	0	ZDHHC20
ELMOD2	1.88739e-05	0.124414	0.046	0.056	0.690803	0	ELMOD2
AL135818.1	1.90432e-05	-0.214119	0.011	0.016	0.697001	0	AL135818.1
ERFL	1.92969e-05	-0.19295	0.008	0.012	0.706284	0	ERFL
AC064807.1	1.939e-05	-0.324327	0.008	0.012	0.709695	0	AC064807.1
MCRS1	1.97255e-05	0.148145	0.087	0.102	0.721974	0	MCRS1
UBE2D1	1.99246e-05	0.149438	0.123	0.142	0.72926	0	UBE2D1
FARS2	2.00316e-05	0.170839	0.068	0.08	0.733177	0	FARS2
GRAMD1A	2.0034e-05	0.14391	0.144	0.164	0.733263	0	GRAMD1A
LINC00342	2.01094e-05	0.150505	0.033	0.041	0.736024	0	LINC00342
FAM76B	2.03376e-05	0.11564	0.066	0.078	0.744378	0	FAM76B
NUFIP1	2.03405e-05	0.113037	0.037	0.046	0.744482	0	NUFIP1
RAP2B	2.03941e-05	0.584078	0.084	0.076	0.746446	0	RAP2B
SPHK1	2.04157e-05	-0.108393	0.007	0.011	0.747234	0	SPHK1
AC118549.1	2.09426e-05	0.14025	0.088	0.102	0.76652	0	AC118549.1
RGL4	2.10131e-05	0.111114	0.12	0.137	0.769101	0	RGL4
ATP6V1B2	2.10581e-05	0.247853	0.093	0.108	0.770746	0	ATP6V1B2
DDX19B	2.11403e-05	0.178664	0.064	0.076	0.773755	0	DDX19B
LRRC57	2.12067e-05	0.141331	0.032	0.039	0.776187	0	LRRC57
MOCS3	2.12257e-05	-0.389063	0.007	0.01	0.776883	0	MOCS3
AC010642.2	2.1417e-05	0.134049	0.053	0.063	0.783884	0	AC010642.2
MTRR	2.14193e-05	0.10251	0.058	0.069	0.783968	0	MTRR
MAN1B1	2.15231e-05	0.119138	0.068	0.08	0.787768	0	MAN1B1
HYPK	2.22395e-05	0.241192	0.028	0.035	0.813987	0	HYPK
SFMBT2	2.22668e-05	0.421438	0.095	0.086	0.814988	0	SFMBT2
MPND	2.24711e-05	-0.238582	0.006	0.01	0.822465	0	MPND
PLXNC1	2.27352e-05	0.697469	0.023	0.018	0.832132	0	PLXNC1
CMSS1	2.28091e-05	0.194844	0.076	0.089	0.834837	0	CMSS1
SLC16A1	2.28235e-05	0.225268	0.061	0.072	0.835361	0	SLC16A1
MGME1	2.30851e-05	0.127996	0.04	0.049	0.844938	0	MGME1
TRPS1	2.3163e-05	0.499703	0.072	0.064	0.847788	0	TRPS1
ULK3	2.38327e-05	0.162365	0.059	0.069	0.872301	0	ULK3
IFFO1	2.4145e-05	0.142158	0.048	0.057	0.883731	0	IFFO1
C7orf25	2.4259e-05	-0.113574	0.011	0.016	0.887905	0	C7orf25
SF3B1	2.43478e-05	0.162546	0.467	0.485	0.891153	0	SF3B1
PHKB	2.44263e-05	0.11463	0.055	0.066	0.894028	0	PHKB
AC139720.1	2.45522e-05	-0.172113	0.007	0.011	0.898636	0	AC139720.1
SFI1	2.46437e-05	0.478319	0.117	0.108	0.901984	0	SFI1
LPP	2.48579e-05	0.43832	0.109	0.1	0.909826	0	LPP
INPP4A	2.49097e-05	0.143319	0.099	0.114	0.911718	0	INPP4A
LINC01137	2.51484e-05	-0.110338	0.015	0.021	0.920457	0	LINC01137
GGA1	2.57434e-05	0.101073	0.087	0.1	0.942234	0	GGA1
SLC9A3R1	2.62608e-05	0.219578	0.347	0.351	0.961171	0	SLC9A3R1
PCYT2	2.62862e-05	0.15114	0.027	0.033	0.962102	0	PCYT2
GTF2H2	2.64054e-05	0.136335	0.033	0.04	0.966463	0	GTF2H2
FBXW2	2.64827e-05	0.147583	0.098	0.113	0.969295	0	FBXW2
ENTR1	2.67344e-05	0.180918	0.018	0.024	0.978507	0	ENTR1
FAM168B	2.69152e-05	0.135671	0.048	0.058	0.985124	0	FAM168B
IL32	2.71062e-05	-0.105399	0.883	0.898	0.992113	0	IL32
SDHA	2.7478e-05	0.119259	0.171	0.195	1	0	SDHA
AC012615.1	2.75052e-05	0.699296	0.043	0.036	1	0	AC012615.1
AL353708.3	2.77361e-05	-0.424909	0.01	0.014	1	0	AL353708.3
IL11RA	2.82476e-05	-0.210431	0.007	0.01	1	0	IL11RA
ANKFY1	2.84796e-05	0.140248	0.064	0.075	1	0	ANKFY1
DDN-AS1	2.84908e-05	0.838966	0.015	0.011	1	0	DDN-AS1
NECTIN3	2.90382e-05	-0.127971	0.01	0.015	1	0	NECTIN3
NSRP1	2.92545e-05	0.170897	0.106	0.122	1	0	NSRP1
CHST10	2.92577e-05	-0.112905	0.009	0.013	1	0	CHST10
SLC25A29	3.03567e-05	-0.139706	0.008	0.012	1	0	SLC25A29
RALGAPB	3.06903e-05	0.121548	0.07	0.081	1	0	RALGAPB
TMEM43	3.09522e-05	0.452771	0.15	0.143	1	0	TMEM43
TMEM182	3.11149e-05	-0.232265	0.008	0.012	1	0	TMEM182
NDUFAF6	3.2588e-05	0.187824	0.035	0.043	1	0	NDUFAF6
CASP8AP2	3.28527e-05	0.162999	0.077	0.09	1	0	CASP8AP2
COL18A1	3.33048e-05	0.104161	0.032	0.039	1	0	COL18A1
ADAM9	3.33063e-05	-0.225523	0.009	0.013	1	0	ADAM9
C9orf85	3.37397e-05	0.124582	0.051	0.061	1	0	C9orf85
FNBP1	3.43129e-05	0.233619	0.327	0.33	1	0	FNBP1
RNF103	3.47684e-05	0.177979	0.053	0.063	1	0	RNF103
C2CD3	3.47792e-05	0.110415	0.048	0.058	1	0	C2CD3
TBCEL	3.49072e-05	-0.124884	0.011	0.016	1	0	TBCEL
CYSTM1	3.49192e-05	0.515569	0.068	0.06	1	0	CYSTM1
TNPO3	3.50446e-05	0.126089	0.08	0.093	1	0	TNPO3
CUL7	3.5315e-05	-0.16782	0.01	0.014	1	0	CUL7
AMN1	3.53659e-05	0.594647	0.043	0.036	1	0	AMN1
SHPK	3.54457e-05	-0.103153	0.008	0.012	1	0	SHPK
AC026979.2	3.55011e-05	0.458839	0.111	0.102	1	0	AC026979.2
TAGLN	3.55313e-05	-0.389984	0.018	0.023	1	0	TAGLN
RAB1A	3.63233e-05	0.152299	0.157	0.18	1	0	RAB1A
CREB1	3.68492e-05	0.128156	0.137	0.156	1	0	CREB1
TMED1	3.68938e-05	0.18261	0.036	0.045	1	0	TMED1
ACTR3B	3.69066e-05	-0.227125	0.009	0.013	1	0	ACTR3B
PPP2R3B	3.82535e-05	0.11346	0.009	0.013	1	0	PPP2R3B
ACSL3	3.8539e-05	0.169138	0.07	0.082	1	0	ACSL3
FAM172A	3.85933e-05	0.118947	0.09	0.104	1	0	FAM172A
LRATD2	3.88852e-05	0.626507	0.027	0.022	1	0	LRATD2
ZBTB26	3.90228e-05	-0.182483	0.006	0.01	1	0	ZBTB26
LRP8	3.90248e-05	0.129354	0.01	0.014	1	0	LRP8
TNRC6A	3.999e-05	0.143407	0.084	0.097	1	0	TNRC6A
C3orf33	3.99963e-05	0.872945	0.014	0.01	1	0	C3orf33
BORCS7	4.00817e-05	0.166803	0.133	0.152	1	0	BORCS7
C3AR1	4.0196e-05	-0.153764	0.018	0.023	1	0	C3AR1
GTDC1	4.04714e-05	0.451811	0.101	0.093	1	0	GTDC1
PRRC1	4.06372e-05	0.113451	0.058	0.068	1	0	PRRC1
ZNF213-AS1	4.0733e-05	-0.139548	0.02	0.026	1	0	ZNF213-AS1
OGDH	4.0778e-05	0.13664	0.096	0.111	1	0	OGDH
SNHG1	4.14464e-05	0.324353	0.308	0.315	1	0	SNHG1
FBXO32	4.15642e-05	0.161299	0.118	0.135	1	0	FBXO32
ANKRD39	4.21719e-05	0.522791	0.085	0.077	1	0	ANKRD39
SCAT1	4.2369e-05	-0.314894	0.007	0.01	1	0	SCAT1
VAMP7	4.28138e-05	0.150937	0.069	0.08	1	0	VAMP7
AC127521.1	4.33124e-05	-0.234829	0.012	0.017	1	0	AC127521.1
AP5M1	4.47524e-05	0.147408	0.063	0.074	1	0	AP5M1
MKRN1	4.5065e-05	0.156989	0.152	0.173	1	0	MKRN1
SWAP70	4.53667e-05	0.168524	0.013	0.018	1	0	SWAP70
UBIAD1	4.54037e-05	0.10049	0.057	0.067	1	0	UBIAD1
AC135457.1	4.5459e-05	-0.11922	0.018	0.023	1	0	AC135457.1
ASPHD2	4.5467e-05	-0.149607	0.007	0.01	1	0	ASPHD2
FAM193A	4.5592e-05	0.189051	0.043	0.051	1	0	FAM193A
TRBV27	4.56618e-05	0.376606	0.055	0.048	1	0	TRBV27
CDKN2D	4.65438e-05	0.161177	0.06	0.071	1	0	CDKN2D
ZMIZ2	4.67222e-05	0.133245	0.041	0.049	1	0	ZMIZ2
CDKAL1	4.72648e-05	0.129009	0.05	0.059	1	0	CDKAL1
MTBP	4.73587e-05	0.119091	0.009	0.013	1	0	MTBP
BGN	4.80657e-05	-0.709345	0.008	0.012	1	0	BGN
DBNDD2	4.86253e-05	0.158642	0.031	0.038	1	0	DBNDD2
SNN	4.89343e-05	0.125052	0.011	0.016	1	0	SNN
AL513550.1	4.9536e-05	-0.203392	0.008	0.012	1	0	AL513550.1
EXOSC9	4.96829e-05	0.438599	0.134	0.126	1	0	EXOSC9
LSM12	5.04424e-05	0.103902	0.098	0.112	1	0	LSM12
CASK	5.08497e-05	0.116548	0.065	0.076	1	0	CASK
SOCS5	5.12153e-05	-0.102073	0.012	0.017	1	0	SOCS5
SOS1	5.15806e-05	0.123167	0.057	0.067	1	0	SOS1
PRIM2	5.22335e-05	0.21726	0.052	0.061	1	0	PRIM2
UTP15	5.25225e-05	0.104575	0.028	0.035	1	0	UTP15
PRDM10	5.34454e-05	-0.107179	0.018	0.023	1	0	PRDM10
AMZ2	5.37969e-05	0.141	0.127	0.145	1	0	AMZ2
TPM2	5.43872e-05	-0.20506	0.014	0.018	1	0	TPM2
ARMC8	5.44734e-05	0.108931	0.121	0.138	1	0	ARMC8
LRMP	5.48247e-05	0.447607	0.113	0.104	1	0	LRMP
KDSR	5.49841e-05	0.230874	0.089	0.103	1	0	KDSR
PPARA	5.50121e-05	-0.102234	0.017	0.022	1	0	PPARA
GTF2E1	5.50733e-05	-0.154506	0.014	0.019	1	0	GTF2E1
KAT14	5.55871e-05	-0.176102	0.009	0.013	1	0	KAT14
EPB41L5	5.60406e-05	0.803133	0.023	0.018	1	0	EPB41L5
NCKAP1L	5.6426e-05	0.110599	0.161	0.182	1	0	NCKAP1L
SDHAF1	5.72906e-05	0.163056	0.039	0.047	1	0	SDHAF1
NCOA3	5.73027e-05	0.112097	0.147	0.167	1	0	NCOA3
HSPA14	5.73827e-05	0.218626	0.035	0.042	1	0	HSPA14
DNAJC17	5.79454e-05	0.123075	0.059	0.069	1	0	DNAJC17
DYNC2LI1	5.81816e-05	-0.180372	0.01	0.014	1	0	DYNC2LI1
CYB561D1	5.83039e-05	-0.184539	0.016	0.021	1	0	CYB561D1
INSIG1	5.88054e-05	0.453717	0.199	0.195	1	0	INSIG1
AC111182.1	5.93217e-05	-0.242058	0.012	0.016	1	0	AC111182.1
PINK1	6.01514e-05	-0.195376	0.016	0.021	1	0	PINK1
ZBTB24	6.0357e-05	0.135071	0.034	0.042	1	0	ZBTB24
IRF3	6.06086e-05	0.373004	0.193	0.188	1	0	IRF3
ING3	6.07281e-05	0.200036	0.066	0.077	1	0	ING3
CTU1	6.07525e-05	-0.116002	0.01	0.014	1	0	CTU1
RXRB	6.11197e-05	0.163083	0.064	0.075	1	0	RXRB
CD2AP	6.13427e-05	0.121352	0.087	0.1	1	0	CD2AP
DENND4A	6.1757e-05	0.49933	0.136	0.129	1	0	DENND4A
PWWP2B	6.24022e-05	-0.208889	0.008	0.012	1	0	PWWP2B
TXNDC11	6.24268e-05	0.16976	0.059	0.069	1	0	TXNDC11
LARP1B	6.26849e-05	0.175789	0.021	0.027	1	0	LARP1B
ALKBH5	6.28093e-05	0.142215	0.133	0.152	1	0	ALKBH5
DHCR7	6.37554e-05	0.663692	0.039	0.033	1	0	DHCR7
DDX43	6.37761e-05	0.795826	0.012	0.009	1	0	DDX43
CDK9	6.44508e-05	0.166291	0.056	0.066	1	0	CDK9
DMAC2L	6.54872e-05	0.115741	0.057	0.067	1	0	DMAC2L
CDKN2B	6.57239e-05	-0.216326	0.009	0.013	1	0	CDKN2B
TRMT10C	6.57629e-05	0.162779	0.117	0.134	1	0	TRMT10C
NUDT4	6.59196e-05	0.18438	0.146	0.166	1	0	NUDT4
VTI1A	6.67301e-05	0.115509	0.101	0.115	1	0	VTI1A
PGAM5	6.69204e-05	0.224424	0.014	0.018	1	0	PGAM5
GPR89B	6.74142e-05	0.454578	0.101	0.093	1	0	GPR89B
GMEB2	6.78343e-05	0.138409	0.023	0.029	1	0	GMEB2
TAF1C	6.81112e-05	0.159455	0.029	0.036	1	0	TAF1C
RAB2B	6.82756e-05	0.142524	0.047	0.056	1	0	RAB2B
AL355001.2	6.86886e-05	-0.258216	0.008	0.012	1	0	AL355001.2
ICE2	6.87142e-05	0.100012	0.081	0.094	1	0	ICE2
SOCS3	6.89877e-05	0.170744	0.115	0.131	1	0	SOCS3
GATAD2B	6.91115e-05	0.150716	0.12	0.137	1	0	GATAD2B
ARHGAP9	7.02963e-05	0.178729	0.396	0.403	1	0	ARHGAP9
MEAK7	7.04582e-05	-0.147304	0.011	0.015	1	0	MEAK7
RPA2	7.09295e-05	0.118721	0.159	0.18	1	0	RPA2
TMEM87A	7.13741e-05	0.135684	0.155	0.176	1	0	TMEM87A
KIF1B	7.19023e-05	0.677343	0.037	0.031	1	0	KIF1B
AL050341.2	7.27791e-05	-0.161156	0.012	0.016	1	0	AL050341.2
ENPP4	7.30058e-05	0.528927	0.046	0.039	1	0	ENPP4
RCE1	7.31255e-05	0.174855	0.057	0.067	1	0	RCE1
LINC01135	7.3184e-05	-0.286639	0.009	0.012	1	0	LINC01135
AC022075.1	7.48332e-05	-0.108074	0.043	0.051	1	0	AC022075.1
PRRC2B	7.4922e-05	0.120142	0.169	0.191	1	0	PRRC2B
CDR2	7.56192e-05	0.142807	0.076	0.088	1	0	CDR2
LEMD2	7.6777e-05	0.151193	0.04	0.048	1	0	LEMD2
SMAD3	7.7029e-05	0.578663	0.048	0.041	1	0	SMAD3
RYBP	7.71441e-05	0.180512	0.059	0.07	1	0	RYBP
ADORA2A	7.74304e-05	0.110775	0.04	0.048	1	0	ADORA2A
CFLAR	7.77621e-05	0.110309	0.427	0.428	1	0	CFLAR
EIF3CL	7.78465e-05	-0.182829	0.007	0.011	1	0	EIF3CL
TRBV9	7.79242e-05	-0.371494	0.057	0.066	1	0	TRBV9
RASD1	7.80823e-05	-0.104313	0.039	0.047	1	0	RASD1
L3MBTL2	7.87591e-05	0.130239	0.044	0.053	1	0	L3MBTL2
FBXO11	7.88938e-05	0.208786	0.059	0.07	1	0	FBXO11
PDPK1	7.9057e-05	0.120476	0.065	0.076	1	0	PDPK1
ARPC1A	8.02183e-05	0.157696	0.103	0.118	1	0	ARPC1A
MAPK1	8.05606e-05	0.345045	0.159	0.151	1	0	MAPK1
RANBP2	8.05784e-05	0.231287	0.354	0.362	1	0	RANBP2
ATP1A1	8.0767e-05	0.129425	0.24	0.272	1	0	ATP1A1
NR1H2	8.20344e-05	0.135252	0.148	0.168	1	0	NR1H2
SAP30BP	8.26451e-05	0.118235	0.161	0.183	1	0	SAP30BP
LRRC58	8.40982e-05	0.184141	0.064	0.074	1	0	LRRC58
ASXL1	8.43253e-05	0.190574	0.171	0.194	1	0	ASXL1
ZNF16	8.43715e-05	-0.264947	0.01	0.014	1	0	ZNF16
SYAP1	8.47088e-05	0.255626	0.3	0.303	1	0	SYAP1
PRKX	8.52282e-05	0.480119	0.14	0.133	1	0	PRKX
MAPK1IP1L	8.55618e-05	0.265775	0.29	0.292	1	0	MAPK1IP1L
KATNA1	8.64435e-05	0.162542	0.076	0.088	1	0	KATNA1
SLC2A4RG	8.65323e-05	0.19366	0.073	0.084	1	0	SLC2A4RG
SDCBP2-AS1	8.74203e-05	-0.104955	0.018	0.023	1	0	SDCBP2-AS1
AC016831.5	9.0121e-05	0.208666	0.031	0.038	1	0	AC016831.5
ATG4B	9.06838e-05	0.168238	0.106	0.121	1	0	ATG4B
SHQ1	9.0994e-05	0.125186	0.042	0.05	1	0	SHQ1
LETM2	9.12468e-05	0.909707	0.037	0.031	1	0	LETM2
ZNF100	9.27821e-05	0.122884	0.032	0.04	1	0	ZNF100
RGPD8	9.38615e-05	0.139042	0.016	0.021	1	0	RGPD8
EMB	9.45741e-05	0.153351	0.382	0.386	1	0	EMB
TSTD2	9.49156e-05	0.131371	0.029	0.036	1	0	TSTD2
WIPF2	9.54193e-05	0.162784	0.065	0.075	1	0	WIPF2
WEE1	9.55372e-05	0.295703	0.025	0.031	1	0	WEE1
MTX2	9.60865e-05	0.160941	0.062	0.073	1	0	MTX2
ZNF165	9.61823e-05	0.188243	0.006	0.01	1	0	ZNF165
SCML4	9.67499e-05	0.187773	0.378	0.382	1	0	SCML4
STK38L	9.73686e-05	0.11441	0.047	0.056	1	0	STK38L
ZBED6CL	9.82275e-05	-0.280191	0.009	0.013	1	0	ZBED6CL
TTC22	9.96238e-05	-0.101576	0.009	0.013	1	0	TTC22
USPL1	0.000100144	0.157877	0.077	0.089	1	0	USPL1
MALT1	0.000100371	0.402504	0.149	0.142	1	0	MALT1
TMEM170A	0.000100542	0.356715	0.171	0.165	1	0	TMEM170A
RNF216	0.000102835	0.118881	0.122	0.138	1	0	RNF216
SPRTN	0.000103056	0.160837	0.061	0.071	1	0	SPRTN
USP16	0.000103722	0.111268	0.211	0.238	1	0	USP16
AC006369.1	0.000105885	0.342634	0.073	0.065	1	0	AC006369.1
TRIM37	0.000106058	0.108157	0.046	0.054	1	0	TRIM37
GOLPH3	0.000106398	0.126283	0.166	0.188	1	0	GOLPH3
AL360012.1	0.000106803	-0.180926	0.007	0.01	1	0	AL360012.1
SFPQ	0.000107017	0.17587	0.458	0.47	1	0	SFPQ
ZBTB11	0.000107284	0.14642	0.089	0.102	1	0	ZBTB11
PPP2R5D	0.000107762	0.13845	0.054	0.063	1	0	PPP2R5D
PPP1R15B	0.000107764	0.153155	0.089	0.102	1	0	PPP1R15B
CCDC174	0.000108289	0.101478	0.129	0.145	1	0	CCDC174
DST	0.000109112	-0.278179	0.015	0.019	1	0	DST
ATL2	0.000110179	0.221225	0.039	0.046	1	0	ATL2
TAZ	0.000111548	0.244632	0.088	0.102	1	0	TAZ
CCNK	0.000112138	0.123974	0.139	0.157	1	0	CCNK
ANKRD17	0.000114111	0.168681	0.11	0.125	1	0	ANKRD17
SLC25A17	0.000114758	0.137347	0.037	0.045	1	0	SLC25A17
FBXL12	0.000116878	0.162452	0.044	0.053	1	0	FBXL12
PPP1R11	0.000119539	0.118143	0.156	0.176	1	0	PPP1R11
PER3	0.000120875	-0.266418	0.009	0.013	1	0	PER3
MDP1	0.000121927	0.174659	0.053	0.062	1	0	MDP1
NCKAP5L	0.000122062	0.961137	0.019	0.015	1	0	NCKAP5L
SSB	0.000122494	0.108664	0.244	0.276	1	0	SSB
ATF3	0.000123118	0.197871	0.111	0.125	1	0	ATF3
TRAF3IP1	0.000123824	-0.227892	0.009	0.012	1	0	TRAF3IP1
MRPL18	0.000124207	0.502813	0.204	0.204	1	0	MRPL18
SLC25A22	0.000124332	0.135081	0.037	0.045	1	0	SLC25A22
R3HDM4	0.000124421	0.200155	0.154	0.175	1	0	R3HDM4
AGL	0.000124594	0.134113	0.043	0.051	1	0	AGL
POMK	0.000125859	-0.276934	0.007	0.01	1	0	POMK
PPP2R1B	0.000126043	0.112956	0.042	0.05	1	0	PPP2R1B
STRIP1	0.000126507	0.176763	0.058	0.068	1	0	STRIP1
UHRF2	0.000126595	0.537792	0.126	0.12	1	0	UHRF2
EAF2	0.000127774	0.895104	0.033	0.028	1	0	EAF2
PPIL4	0.000128507	0.12488	0.14	0.158	1	0	PPIL4
TTC4	0.000129411	0.137998	0.039	0.047	1	0	TTC4
ZNF813	0.000129526	-0.269322	0.009	0.013	1	0	ZNF813
ELMOD3	0.000130068	0.131416	0.038	0.046	1	0	ELMOD3
CEP164	0.000130732	0.178525	0.04	0.047	1	0	CEP164
IGLV3-21	0.000130773	-1.01484	0.013	0.01	1	0	IGLV3-21
ZNF518A	0.000131748	0.105929	0.031	0.038	1	0	ZNF518A
KCNAB2	0.000131752	0.111939	0.168	0.19	1	0	KCNAB2
DCAF1	0.000132768	0.122651	0.048	0.057	1	0	DCAF1
COQ8B	0.000134697	0.116734	0.032	0.039	1	0	COQ8B
SLC16A1-AS1	0.000136633	0.172012	0.026	0.032	1	0	SLC16A1-AS1
SLC35A1	0.000138908	0.150848	0.049	0.058	1	0	SLC35A1
WSB2	0.000138932	0.681775	0.043	0.037	1	0	WSB2
AL136987.1	0.000140051	-0.146553	0.016	0.021	1	0	AL136987.1
PEX13	0.00014044	0.10029	0.047	0.055	1	0	PEX13
FBXW5	0.000140472	0.126778	0.139	0.157	1	0	FBXW5
MTREX	0.0001406	0.115732	0.091	0.104	1	0	MTREX
UQCRC2	0.000141462	0.169566	0.228	0.258	1	0	UQCRC2
SAMD4B	0.0001419	0.134112	0.031	0.038	1	0	SAMD4B
POP4	0.000142165	0.148998	0.096	0.11	1	0	POP4
N4BP3	0.000146733	0.913227	0.01	0.007	1	0	N4BP3
PDXDC1	0.000147423	0.129363	0.09	0.103	1	0	PDXDC1
CDK5RAP1	0.000147834	0.172407	0.066	0.076	1	0	CDK5RAP1
AL050309.1	0.000148272	0.10227	0.011	0.015	1	0	AL050309.1
CLASP2	0.00014859	0.186633	0.071	0.082	1	0	CLASP2
SCAI	0.000149655	0.17724	0.039	0.047	1	0	SCAI
PEX26	0.000149723	0.159923	0.04	0.048	1	0	PEX26
P2RX7	0.000150614	-0.33465	0.007	0.01	1	0	P2RX7
NGRN	0.000150729	0.130092	0.174	0.197	1	0	NGRN
PBX2	0.000150965	0.137462	0.038	0.045	1	0	PBX2
ANXA7	0.000151263	0.122873	0.198	0.222	1	0	ANXA7
NEDD1	0.000151604	0.137454	0.067	0.077	1	0	NEDD1
CASZ1	0.000155345	0.680019	0.025	0.02	1	0	CASZ1
BMPR1A	0.000155682	0.129973	0.028	0.034	1	0	BMPR1A
CENPT	0.000156414	0.204081	0.088	0.101	1	0	CENPT
SLC27A4	0.000157463	-0.216636	0.008	0.011	1	0	SLC27A4
WDR5B	0.000158441	-0.197169	0.008	0.012	1	0	WDR5B
DTD1	0.000159869	0.12883	0.106	0.12	1	0	DTD1
CCZ1	0.00016013	0.213698	0.023	0.029	1	0	CCZ1
METTL16	0.000161088	0.123824	0.066	0.077	1	0	METTL16
CFH	0.00016381	-0.246788	0.013	0.017	1	0	CFH
SOCS4	0.000163857	0.120802	0.064	0.075	1	0	SOCS4
FP236383.5	0.000163989	-0.20582	0.031	0.037	1	0	FP236383.5
MTERF3	0.000164698	0.210356	0.043	0.051	1	0	MTERF3
CACUL1	0.000165149	0.120324	0.093	0.106	1	0	CACUL1
TMEM164	0.000166203	-0.127354	0.011	0.015	1	0	TMEM164
NISCH	0.000167131	0.199633	0.055	0.064	1	0	NISCH
PRPF38B	0.000167271	0.206363	0.406	0.423	1	0	PRPF38B
CNNM3	0.000168977	0.587634	0.036	0.031	1	0	CNNM3
SGK3	0.000174433	0.514577	0.068	0.061	1	0	SGK3
GOSR1	0.000175673	0.121791	0.116	0.132	1	0	GOSR1
SNX20	0.000177858	0.121076	0.066	0.076	1	0	SNX20
POLR3B	0.000180473	0.115588	0.014	0.018	1	0	POLR3B
PARP4	0.000180829	0.119118	0.125	0.141	1	0	PARP4
ZNF682	0.000181155	0.167442	0.02	0.025	1	0	ZNF682
NAP1L2	0.000182447	0.938021	0.011	0.008	1	0	NAP1L2
TRBV18	0.000183164	-0.932848	0.016	0.02	1	0	TRBV18
APOL6	0.000183322	0.14925	0.166	0.186	1	0	APOL6
NME6	0.000183356	0.163546	0.049	0.058	1	0	NME6
ZRANB3	0.000184944	-0.111942	0.012	0.017	1	0	ZRANB3
ING2	0.0001857	0.228993	0.024	0.03	1	0	ING2
LRRC8A	0.000187571	0.186742	0.03	0.036	1	0	LRRC8A
ISCA2	0.000189262	0.14989	0.088	0.101	1	0	ISCA2
NAA30	0.000192067	0.183362	0.047	0.055	1	0	NAA30
SWT1	0.000192079	-0.170997	0.009	0.013	1	0	SWT1
STARD3	0.000194431	0.157062	0.131	0.148	1	0	STARD3
MAP3K7CL	0.000194568	-0.103103	0.008	0.012	1	0	MAP3K7CL
ZNF236	0.000195053	0.151515	0.039	0.046	1	0	ZNF236
AC015813.1	0.000195961	0.162857	0.006	0.01	1	0	AC015813.1
RAD17	0.000196149	0.165277	0.04	0.047	1	0	RAD17
CUL2	0.000197179	0.158016	0.084	0.096	1	0	CUL2
PKN2	0.000198111	0.105991	0.116	0.131	1	0	PKN2
TMEM259	0.000198794	0.16534	0.139	0.157	1	0	TMEM259
ZFY	0.000200641	0.252475	0.019	0.024	1	0	ZFY
STIM1	0.000204664	0.147229	0.115	0.13	1	0	STIM1
POLR3E	0.000205983	0.205738	0.06	0.07	1	0	POLR3E
EVI2B	0.000206676	0.217577	0.328	0.332	1	0	EVI2B
ORAI1	0.000207109	0.127734	0.128	0.144	1	0	ORAI1
ZNF180	0.000209297	0.134417	0.022	0.028	1	0	ZNF180
RBM7	0.000209406	0.149851	0.134	0.152	1	0	RBM7
PRKACB	0.000213888	0.283318	0.25	0.25	1	0	PRKACB
AL445524.1	0.000213936	-0.108258	0.008	0.012	1	0	AL445524.1
SF1	0.000214398	0.140963	0.519	0.542	1	0	SF1
RNF10	0.000215119	0.153083	0.17	0.192	1	0	RNF10
ZCWPW1	0.00021515	-0.127448	0.012	0.016	1	0	ZCWPW1
MAP2K5	0.00021851	0.149305	0.046	0.055	1	0	MAP2K5
ZNF587B	0.000223787	-0.154633	0.012	0.016	1	0	ZNF587B
PHF11	0.00022557	0.139542	0.229	0.257	1	0	PHF11
SUMF1	0.000226126	0.11637	0.045	0.053	1	0	SUMF1
BPNT1	0.000227215	0.159123	0.032	0.039	1	0	BPNT1
EDARADD	0.000230148	0.260435	0.045	0.053	1	0	EDARADD
ATE1	0.000231257	0.157162	0.065	0.075	1	0	ATE1
AP4B1	0.000232887	0.146816	0.069	0.079	1	0	AP4B1
HSDL2	0.00023307	0.12759	0.039	0.046	1	0	HSDL2
SNHG32	0.00023666	0.134109	0.18	0.203	1	0	SNHG32
FAM169A	0.000236707	0.692805	0.024	0.02	1	0	FAM169A
ZBED5	0.000237175	0.154927	0.065	0.075	1	0	ZBED5
ERC1	0.000237299	0.136765	0.029	0.036	1	0	ERC1
SS18	0.000238084	0.117647	0.12	0.135	1	0	SS18
MSL1	0.000238332	0.186985	0.062	0.072	1	0	MSL1
SH2B1	0.000238365	0.143691	0.066	0.076	1	0	SH2B1
TMEM99	0.000243373	0.176008	0.028	0.035	1	0	TMEM99
GUK1	0.000244355	0.135472	0.481	0.493	1	0	GUK1
RAD9A	0.00024525	0.241103	0.059	0.069	1	0	RAD9A
ATP8B3	0.000247252	0.122839	0.008	0.011	1	0	ATP8B3
BTBD7	0.000248993	0.149807	0.036	0.043	1	0	BTBD7
PARN	0.000250007	0.156755	0.089	0.101	1	0	PARN
CCNL2	0.000251759	0.191668	0.126	0.143	1	0	CCNL2
COG4	0.000252169	0.19545	0.071	0.081	1	0	COG4
NUDT18	0.000255709	0.105863	0.028	0.035	1	0	NUDT18
ABL1	0.000256855	0.164011	0.03	0.037	1	0	ABL1
RPGR	0.000259016	0.12411	0.028	0.034	1	0	RPGR
AC005261.1	0.000259714	0.120033	0.02	0.025	1	0	AC005261.1
ZNF426	0.000260316	0.130713	0.041	0.049	1	0	ZNF426
CNOT4	0.000260782	0.117807	0.167	0.187	1	0	CNOT4
PTRHD1	0.000264029	0.175073	0.123	0.139	1	0	PTRHD1
ZNF263	0.000264441	0.16502	0.033	0.04	1	0	ZNF263
CEP76	0.000272144	0.113251	0.022	0.027	1	0	CEP76
TRMT44	0.000273817	-0.101932	0.014	0.018	1	0	TRMT44
EIF3G	0.000277507	0.122505	0.516	0.54	1	0	EIF3G
MACF1	0.000279222	0.264223	0.297	0.299	1	0	MACF1
TBRG1	0.000280345	0.198728	0.34	0.348	1	0	TBRG1
HNRNPA0	0.000283989	0.167886	0.442	0.458	1	0	HNRNPA0
CPEB4	0.000289025	0.153963	0.038	0.045	1	0	CPEB4
NBR2	0.000290252	-0.233098	0.01	0.014	1	0	NBR2
FBXO31	0.000291254	0.13308	0.035	0.042	1	0	FBXO31
HSPBAP1	0.00029486	0.127303	0.041	0.049	1	0	HSPBAP1
BICDL1	0.000297542	0.185866	0.061	0.07	1	0	BICDL1
INPP5D	0.000298202	0.102496	0.173	0.194	1	0	INPP5D
DPH7	0.000300394	0.162883	0.053	0.062	1	0	DPH7
ARL13B	0.000303416	0.176819	0.05	0.059	1	0	ARL13B
MED17	0.000304997	0.211299	0.087	0.1	1	0	MED17
SEC22B	0.000306795	0.15745	0.102	0.115	1	0	SEC22B
MIER1	0.000308109	0.107381	0.244	0.273	1	0	MIER1
NPAT	0.000309257	0.130789	0.129	0.145	1	0	NPAT
SELENOI	0.00031116	0.172723	0.08	0.091	1	0	SELENOI
FBXL18	0.000313258	-0.118555	0.009	0.013	1	0	FBXL18
FAAP100	0.000314652	0.140733	0.021	0.026	1	0	FAAP100
JADE2	0.000316638	0.463537	0.099	0.092	1	0	JADE2
FXN	0.000318886	0.229867	0.04	0.048	1	0	FXN
AL139246.5	0.000320206	0.621412	0.043	0.037	1	0	AL139246.5
IQSEC1	0.000322509	0.136583	0.054	0.063	1	0	IQSEC1
ERCC4	0.000325235	0.134554	0.039	0.046	1	0	ERCC4
TMEM69	0.000327315	0.107211	0.046	0.054	1	0	TMEM69
AP3B1	0.000327457	0.144032	0.13	0.146	1	0	AP3B1
RHOT1	0.000328853	0.121001	0.059	0.068	1	0	RHOT1
ITCH	0.000329748	0.384653	0.113	0.106	1	0	ITCH
ZNF275	0.000330597	0.226392	0.02	0.026	1	0	ZNF275
LINC02062	0.000330921	-0.348275	0.007	0.01	1	0	LINC02062
PLEKHO1	0.000332673	0.148443	0.074	0.085	1	0	PLEKHO1
GAS7	0.000333331	0.509219	0.018	0.014	1	0	GAS7
AP2B1	0.000336103	0.126088	0.155	0.174	1	0	AP2B1
GATAD2A	0.00033663	0.153959	0.081	0.092	1	0	GATAD2A
OPA1	0.000336712	0.134838	0.086	0.098	1	0	OPA1
SIKE1	0.000337822	0.168607	0.112	0.127	1	0	SIKE1
ATAD3B	0.00033872	0.207453	0.029	0.035	1	0	ATAD3B
CHD8	0.000339801	0.156082	0.101	0.114	1	0	CHD8
DEF8	0.000342163	0.175034	0.045	0.052	1	0	DEF8
DOP1A	0.000344207	0.101463	0.043	0.05	1	0	DOP1A
TERF1	0.000346772	0.168163	0.103	0.117	1	0	TERF1
C1orf50	0.00034736	0.11306	0.048	0.056	1	0	C1orf50
AC087286.4	0.000348075	0.863313	0.011	0.008	1	0	AC087286.4
SBF1	0.000353915	0.146285	0.079	0.09	1	0	SBF1
CIITA	0.000354308	0.114999	0.018	0.023	1	0	CIITA
RP2	0.000361468	0.14227	0.034	0.04	1	0	RP2
PIGB	0.000362239	0.176056	0.052	0.061	1	0	PIGB
EIF1AD	0.000362724	0.114995	0.047	0.055	1	0	EIF1AD
SRBD1	0.000362817	0.112968	0.045	0.052	1	0	SRBD1
AC007114.1	0.00036392	-0.126498	0.009	0.012	1	0	AC007114.1
RASAL3	0.000364153	0.128266	0.23	0.257	1	0	RASAL3
ALKBH1	0.000366741	0.162718	0.028	0.034	1	0	ALKBH1
TAF1	0.000367248	0.103554	0.066	0.076	1	0	TAF1
TES	0.000370512	0.363169	0.2	0.198	1	0	TES
TNFRSF1A	0.000370656	0.111323	0.071	0.082	1	0	TNFRSF1A
LRRC42	0.000370664	0.198101	0.026	0.032	1	0	LRRC42
TMEM71	0.000372114	0.135682	0.076	0.087	1	0	TMEM71
CD81	0.000372309	0.260454	0.167	0.16	1	0	CD81
LIN7C	0.00037835	0.113526	0.049	0.058	1	0	LIN7C
SC5D	0.000379099	0.158904	0.157	0.175	1	0	SC5D
KRAS	0.000379226	0.134779	0.187	0.209	1	0	KRAS
SPATA5L1	0.000381345	0.111842	0.019	0.024	1	0	SPATA5L1
SAMD8	0.000384765	0.127765	0.059	0.068	1	0	SAMD8
CFAP410	0.000388712	0.178249	0.043	0.05	1	0	CFAP410
DAP3	0.000389525	0.121109	0.2	0.224	1	0	DAP3
SMUG1	0.000389725	0.1474	0.024	0.03	1	0	SMUG1
THAP9-AS1	0.000389728	0.23187	0.044	0.052	1	0	THAP9-AS1
GMPR2	0.000390494	0.127174	0.084	0.096	1	0	GMPR2
ZNF721	0.000392237	0.118787	0.146	0.164	1	0	ZNF721
PATJ	0.000394094	0.163347	0.048	0.057	1	0	PATJ
SIRT1	0.000394923	0.578687	0.073	0.066	1	0	SIRT1
FOXN2	0.000396299	0.422796	0.177	0.172	1	0	FOXN2
ZNF724	0.00039986	-0.132744	0.007	0.01	1	0	ZNF724
NAGLU	0.000400694	-0.231321	0.009	0.013	1	0	NAGLU
C16orf58	0.000400953	0.142685	0.032	0.039	1	0	C16orf58
KDM2B	0.000404397	0.510558	0.093	0.086	1	0	KDM2B
PRKCZ	0.000405365	0.1005	0.028	0.034	1	0	PRKCZ
SMURF1	0.000406394	0.106585	0.022	0.027	1	0	SMURF1
MRPL14	0.000411515	0.128855	0.142	0.16	1	0	MRPL14
FBXW11	0.000411839	0.203214	0.105	0.119	1	0	FBXW11
UBE3B	0.000412338	0.134232	0.037	0.044	1	0	UBE3B
PSME4	0.000413325	0.165316	0.088	0.1	1	0	PSME4
DR1	0.000420929	0.13257	0.188	0.211	1	0	DR1
CHD3	0.000422392	0.167036	0.116	0.131	1	0	CHD3
EPC2	0.000423793	0.129219	0.07	0.08	1	0	EPC2
ZDHHC8	0.000423805	0.226511	0.01	0.014	1	0	ZDHHC8
CDC40	0.000423927	0.127868	0.157	0.177	1	0	CDC40
APTX	0.000425901	0.210105	0.077	0.088	1	0	APTX
KLHL6	0.000436847	0.201891	0.075	0.085	1	0	KLHL6
PYM1	0.000445675	0.18161	0.077	0.088	1	0	PYM1
REV3L	0.000446691	0.222755	0.082	0.093	1	0	REV3L
SLC19A2	0.000447013	0.145177	0.038	0.045	1	0	SLC19A2
TRIM41	0.000449306	0.155684	0.035	0.041	1	0	TRIM41
SPRYD3	0.000450006	0.133425	0.071	0.081	1	0	SPRYD3
ENOSF1	0.000450523	0.207948	0.064	0.073	1	0	ENOSF1
PSD4	0.000450658	0.209797	0.095	0.108	1	0	PSD4
ZNF286A	0.000451809	0.17993	0.03	0.037	1	0	ZNF286A
UAP1	0.000452415	0.143308	0.093	0.105	1	0	UAP1
FNIP2	0.000453063	-0.102756	0.009	0.012	1	0	FNIP2
LINC00987	0.000455549	0.810445	0.011	0.008	1	0	LINC00987
RTN4IP1	0.000458942	0.217946	0.012	0.016	1	0	RTN4IP1
RSRC2	0.000459154	0.210146	0.385	0.4	1	0	RSRC2
ZNF124	0.000461777	0.164934	0.037	0.044	1	0	ZNF124
AC027097.1	0.000470849	0.136251	0.032	0.038	1	0	AC027097.1
VCPKMT	0.000472824	0.136493	0.079	0.09	1	0	VCPKMT
ENPP5	0.00047666	0.584046	0.011	0.008	1	0	ENPP5
ZC3H7B	0.000482045	0.211843	0.035	0.041	1	0	ZC3H7B
STARD7	0.000484368	0.449745	0.194	0.193	1	0	STARD7
IQCH-AS1	0.000487425	-0.109889	0.008	0.011	1	0	IQCH-AS1
KIAA0586	0.000490792	0.11996	0.064	0.074	1	0	KIAA0586
NCBP3	0.000494931	0.449799	0.134	0.129	1	0	NCBP3
ZCCHC17	0.000497361	0.126715	0.109	0.122	1	0	ZCCHC17
TBC1D24	0.000509367	-0.117795	0.008	0.011	1	0	TBC1D24
TMC6	0.000512318	0.114343	0.233	0.26	1	0	TMC6
DYNC1LI1	0.000523128	0.156578	0.115	0.129	1	0	DYNC1LI1
UBE2G1	0.000526746	0.199048	0.145	0.163	1	0	UBE2G1
G2E3	0.000529013	0.190046	0.08	0.091	1	0	G2E3
RBBP5	0.000531642	0.164982	0.086	0.098	1	0	RBBP5
CYREN	0.000533464	0.156581	0.032	0.038	1	0	CYREN
XRN1	0.000534257	0.111075	0.24	0.267	1	0	XRN1
SMS	0.00053535	0.43706	0.147	0.142	1	0	SMS
INTS6	0.000538256	0.362373	0.208	0.206	1	0	INTS6
PPP4R3B	0.000539814	0.103217	0.184	0.205	1	0	PPP4R3B
GAB3	0.000545911	0.368614	0.058	0.052	1	0	GAB3
NSD1	0.000546501	0.128954	0.133	0.149	1	0	NSD1
VPS4B	0.000551572	0.153303	0.16	0.18	1	0	VPS4B
AL121944.1	0.000553449	0.196751	0.037	0.044	1	0	AL121944.1
CRADD	0.000554615	0.144069	0.026	0.031	1	0	CRADD
KDM6A	0.000561265	0.171392	0.107	0.121	1	0	KDM6A
TIMM44	0.000562993	0.220391	0.032	0.039	1	0	TIMM44
DHX16	0.000565361	0.138393	0.062	0.072	1	0	DHX16
PHF23	0.000565938	0.164812	0.041	0.048	1	0	PHF23
SBNO1-AS1	0.000566973	0.189933	0.007	0.01	1	0	SBNO1-AS1
ANKRD36C	0.000567406	0.131247	0.082	0.093	1	0	ANKRD36C
INTS9	0.000570598	0.116647	0.036	0.043	1	0	INTS9
PLEKHM1	0.000572433	0.143207	0.064	0.074	1	0	PLEKHM1
HNRNPH2	0.000579044	0.194415	0.141	0.159	1	0	HNRNPH2
ZNF592	0.000590565	0.148562	0.053	0.062	1	0	ZNF592
RREB1	0.000592398	0.677076	0.037	0.032	1	0	RREB1
ABHD13	0.00059697	0.121938	0.073	0.083	1	0	ABHD13
GLA	0.000604304	0.290161	0.094	0.106	1	0	GLA
ZNF335	0.000606209	0.190655	0.072	0.082	1	0	ZNF335
SUPT4H1	0.000609661	0.104965	0.186	0.208	1	0	SUPT4H1
TRAPPC13	0.000615709	0.152326	0.036	0.042	1	0	TRAPPC13
DUSP14	0.000620263	0.116372	0.04	0.047	1	0	DUSP14
SETD6	0.000625453	0.167894	0.018	0.023	1	0	SETD6
RTL10	0.000629286	0.12724	0.013	0.017	1	0	RTL10
BCOR	0.000630342	0.18973	0.057	0.066	1	0	BCOR
SENP3	0.000632566	-0.12315	0.01	0.014	1	0	SENP3
N4BP2L1	0.000635795	0.157939	0.111	0.125	1	0	N4BP2L1
TMEM8A	0.000642847	0.178688	0.024	0.029	1	0	TMEM8A
TSIX	0.000646826	-0.281	0.01	0.013	1	0	TSIX
MOSMO	0.000649779	0.219774	0.021	0.026	1	0	MOSMO
POMGNT2	0.000653617	0.86708	0.014	0.011	1	0	POMGNT2
RBM38	0.000655809	0.143185	0.151	0.169	1	0	RBM38
PMEPA1	0.000656814	0.5408	0.103	0.097	1	0	PMEPA1
TRMT11	0.000662806	0.111154	0.049	0.057	1	0	TRMT11
DGKQ	0.000663353	0.711666	0.023	0.018	1	0	DGKQ
PARP14	0.000673603	0.174533	0.197	0.22	1	0	PARP14
RORA-AS1	0.000676921	-0.126274	0.011	0.015	1	0	RORA-AS1
BRF1	0.000678371	0.187389	0.035	0.041	1	0	BRF1
STK39	0.000681643	0.47945	0.06	0.054	1	0	STK39
RNF126	0.000687977	0.206466	0.123	0.139	1	0	RNF126
GABPB1-AS1	0.000695	0.214147	0.152	0.17	1	0	GABPB1-AS1
ZNF586	0.000697528	0.106526	0.039	0.046	1	0	ZNF586
TENT5A	0.000697621	0.671479	0.049	0.043	1	0	TENT5A
BCL10	0.000705497	0.198195	0.085	0.097	1	0	BCL10
PIAS3	0.000706506	0.120103	0.038	0.045	1	0	PIAS3
ATP2C1	0.000708645	0.212339	0.053	0.061	1	0	ATP2C1
UBE2W	0.00071094	0.13306	0.11	0.123	1	0	UBE2W
IGKV3-11	0.000718828	1.3606	0.01	0.007	1	0	IGKV3-11
CEP78	0.000721842	0.602248	0.068	0.062	1	0	CEP78
ZDHHC5	0.000728984	0.170769	0.055	0.063	1	0	ZDHHC5
CRKL	0.000732912	0.146593	0.078	0.088	1	0	CRKL
GEMIN2	0.000734676	0.189203	0.028	0.033	1	0	GEMIN2
BAG2	0.00074035	0.140779	0.034	0.04	1	0	BAG2
MIB1	0.000740636	0.112988	0.032	0.039	1	0	MIB1
USP47	0.000742243	0.112146	0.169	0.189	1	0	USP47
SNHG19	0.000743122	0.630907	0.049	0.043	1	0	SNHG19
OTUD1	0.000744481	0.173856	0.012	0.015	1	0	OTUD1
GPN3	0.000746878	0.246755	0.056	0.065	1	0	GPN3
RSPRY1	0.000751481	0.222802	0.079	0.09	1	0	RSPRY1
C16orf74	0.000752977	0.160919	0.012	0.015	1	0	C16orf74
HIC1	0.000755048	-0.196676	0.011	0.014	1	0	HIC1
INTS1	0.000756358	0.197086	0.032	0.038	1	0	INTS1
SIAH2	0.000757681	0.203393	0.12	0.134	1	0	SIAH2
ZNF574	0.000758516	0.186543	0.058	0.067	1	0	ZNF574
MORC4	0.000759804	0.114125	0.01	0.013	1	0	MORC4
AKAP8	0.00076154	0.241122	0.07	0.08	1	0	AKAP8
PTAR1	0.000763858	0.170861	0.069	0.079	1	0	PTAR1
PCNT	0.000767013	0.190316	0.065	0.075	1	0	PCNT
UPK3BL1	0.000778263	0.113429	0.013	0.017	1	0	UPK3BL1
KHDC1	0.000779424	0.204037	0.017	0.021	1	0	KHDC1
ST8SIA4	0.000779511	0.135799	0.148	0.165	1	0	ST8SIA4
ZNF638	0.000788896	0.102517	0.184	0.204	1	0	ZNF638
MCPH1	0.000792156	0.118238	0.072	0.082	1	0	MCPH1
KIF9	0.000794882	0.17669	0.018	0.023	1	0	KIF9
PDE12	0.000799287	0.132592	0.055	0.063	1	0	PDE12
RIF1	0.000810778	0.185816	0.144	0.161	1	0	RIF1
RABEP1	0.000819281	0.471761	0.119	0.114	1	0	RABEP1
CSRNP2	0.000820253	0.186281	0.031	0.037	1	0	CSRNP2
PAK4	0.000829934	0.155201	0.017	0.021	1	0	PAK4
TANGO2	0.000833986	0.160738	0.052	0.06	1	0	TANGO2
SMG5	0.000834078	0.148574	0.072	0.082	1	0	SMG5
WAPL	0.000840491	0.14249	0.173	0.193	1	0	WAPL
SUSD1	0.000844297	-0.176581	0.007	0.01	1	0	SUSD1
SGPL1	0.000867895	0.180098	0.025	0.031	1	0	SGPL1
TUT1	0.000869599	0.188246	0.035	0.041	1	0	TUT1
CCR5AS	0.000874669	0.72493	0.01	0.007	1	0	CCR5AS
TTC27	0.000879338	0.129875	0.03	0.036	1	0	TTC27
TRAV14DV4	0.000881093	-0.184608	0.046	0.052	1	0	TRAV14DV4
USP24	0.000884476	0.539715	0.077	0.071	1	0	USP24
OSTM1	0.000886559	0.107209	0.087	0.098	1	0	OSTM1
FGD3	0.000890444	0.128317	0.156	0.174	1	0	FGD3
FAM160B2	0.000891424	0.124738	0.046	0.054	1	0	FAM160B2
HNRNPH1	0.000893554	0.284807	0.328	0.339	1	0	HNRNPH1
ELF4	0.0009068	0.13575	0.025	0.03	1	0	ELF4
KPNA5	0.000912851	0.453482	0.1	0.094	1	0	KPNA5
LRRC37A2	0.000913129	-0.223092	0.008	0.011	1	0	LRRC37A2
TAPT1	0.000916403	0.132925	0.023	0.028	1	0	TAPT1
RRN3	0.00091851	0.131689	0.113	0.126	1	0	RRN3
SLC2A1	0.000920045	0.210116	0.058	0.067	1	0	SLC2A1
SEC23A	0.000920218	0.143607	0.08	0.09	1	0	SEC23A
FBXO8	0.000921211	0.108593	0.056	0.064	1	0	FBXO8
ERLIN1	0.000925088	0.130293	0.022	0.027	1	0	ERLIN1
ASB3	0.000929372	0.18158	0.081	0.092	1	0	ASB3
ZNF507	0.000939205	0.120953	0.043	0.05	1	0	ZNF507
ZFR	0.000941857	0.148914	0.15	0.167	1	0	ZFR
USF3	0.000952259	0.53001	0.058	0.052	1	0	USF3
ZNF658	0.00096411	-0.105838	0.007	0.01	1	0	ZNF658
VPS13B	0.000967924	0.1304	0.069	0.078	1	0	VPS13B
ZNF224	0.000972538	0.11777	0.066	0.075	1	0	ZNF224
BLVRB	0.00097257	0.195438	0.047	0.055	1	0	BLVRB
HECA	0.000973689	0.417089	0.135	0.13	1	0	HECA
TPD52	0.000977941	0.161005	0.103	0.116	1	0	TPD52
TBC1D23	0.000982585	0.157185	0.068	0.077	1	0	TBC1D23
HSD17B8	0.000988462	0.145116	0.043	0.05	1	0	HSD17B8
ZCCHC8	0.000992133	0.185602	0.077	0.087	1	0	ZCCHC8
KIAA1109	0.000992734	0.121411	0.126	0.14	1	0	KIAA1109
TOB2	0.000993095	0.240459	0.105	0.119	1	0	TOB2
ZNF76	0.000995464	0.156476	0.057	0.065	1	0	ZNF76
NTMT1	0.000997527	0.186952	0.128	0.143	1	0	NTMT1
SERPINB9	0.00100308	0.250149	0.299	0.303	1	0	SERPINB9
COG2	0.00100757	0.13265	0.053	0.061	1	0	COG2
TOE1	0.00101379	0.148315	0.023	0.028	1	0	TOE1
BBX	0.00101492	0.264801	0.258	0.259	1	0	BBX
ITGA3	0.00101574	-0.207466	0.008	0.011	1	0	ITGA3
KANSL3	0.00101737	0.139828	0.053	0.061	1	0	KANSL3
S100A2	0.00103398	0.243026	0.164	0.156	1	0	S100A2
FTX	0.00104368	0.175187	0.053	0.061	1	0	FTX
NUP133	0.00105085	0.132426	0.076	0.086	1	0	NUP133
TRAV26-1	0.00105235	-0.207821	0.016	0.02	1	0	TRAV26-1
CEP95	0.00106	0.133164	0.082	0.093	1	0	CEP95
SGCB	0.00106203	0.18076	0.026	0.031	1	0	SGCB
TOR1AIP2	0.00106388	0.221259	0.059	0.068	1	0	TOR1AIP2
STRADB	0.00106815	0.172552	0.023	0.028	1	0	STRADB
ALAD	0.00107753	0.16575	0.024	0.029	1	0	ALAD
AC083798.2	0.00108044	0.128142	0.026	0.031	1	0	AC083798.2
SLC15A4	0.00108477	0.553516	0.032	0.027	1	0	SLC15A4
C11orf54	0.00109491	0.15595	0.063	0.072	1	0	C11orf54
LAMB3	0.00109869	0.497553	0.01	0.007	1	0	LAMB3
ROCK2	0.00110246	0.147357	0.039	0.045	1	0	ROCK2
CAMKMT	0.00111249	0.110763	0.045	0.052	1	0	CAMKMT
RAB11FIP3	0.00112404	0.162169	0.015	0.019	1	0	RAB11FIP3
KBTBD6	0.00113053	-0.221383	0.009	0.012	1	0	KBTBD6
DDX20	0.00113729	0.229999	0.037	0.043	1	0	DDX20
TAF5	0.00116552	0.248223	0.025	0.03	1	0	TAF5
MIR17HG	0.0011681	0.782531	0.027	0.022	1	0	MIR17HG
DXO	0.00118269	0.187387	0.051	0.059	1	0	DXO
DCUN1D2	0.00119174	-0.140885	0.008	0.01	1	0	DCUN1D2
NPC2	0.00120507	0.138855	0.122	0.136	1	0	NPC2
MTMR12	0.00120568	0.600228	0.046	0.041	1	0	MTMR12
RNF141	0.001213	0.102691	0.032	0.038	1	0	RNF141
AL136454.1	0.00121419	-0.290568	0.008	0.011	1	0	AL136454.1
TMEM41A	0.0012213	0.211174	0.076	0.086	1	0	TMEM41A
SELENOM	0.00123719	0.235285	0.162	0.156	1	0	SELENOM
PDLIM2	0.00124658	0.404301	0.148	0.144	1	0	PDLIM2
RTP4	0.00124866	0.157709	0.057	0.065	1	0	RTP4
ABCD4	0.00125632	0.146973	0.05	0.057	1	0	ABCD4
GBE1	0.00126011	0.106734	0.023	0.028	1	0	GBE1
C2CD2	0.00126054	-0.100457	0.013	0.016	1	0	C2CD2
LACTB2-AS1	0.0012636	0.695857	0.019	0.016	1	0	LACTB2-AS1
LY75	0.00127721	0.107728	0.092	0.103	1	0	LY75
IP6K1	0.00127934	0.150637	0.093	0.104	1	0	IP6K1
ZNF350	0.00128466	0.1392	0.038	0.045	1	0	ZNF350
SNX11	0.00129178	0.155466	0.038	0.044	1	0	SNX11
CLEC16A	0.00129998	0.160756	0.041	0.047	1	0	CLEC16A
C6orf136	0.00131692	0.225502	0.058	0.066	1	0	C6orf136
ARHGAP27	0.00132226	0.178971	0.052	0.06	1	0	ARHGAP27
SLC12A2	0.00132273	0.185853	0.025	0.03	1	0	SLC12A2
DNAL4	0.00132525	0.101973	0.025	0.03	1	0	DNAL4
QRICH1	0.00134976	0.190561	0.111	0.124	1	0	QRICH1
AC239799.2	0.00135431	-0.10793	0.01	0.014	1	0	AC239799.2
ATP6V1C1	0.00135526	0.116293	0.072	0.081	1	0	ATP6V1C1
SLC25A28	0.00135757	0.161724	0.022	0.027	1	0	SLC25A28
MINK1	0.00135945	0.206219	0.064	0.072	1	0	MINK1
ING1	0.00136732	0.246472	0.06	0.068	1	0	ING1
AKAP10	0.00140688	0.148434	0.062	0.071	1	0	AKAP10
SCD	0.00141943	0.784673	0.01	0.008	1	0	SCD
NOD2	0.00142593	0.65233	0.013	0.01	1	0	NOD2
RNF26	0.00143536	0.235482	0.017	0.021	1	0	RNF26
ARHGAP18	0.00143939	0.102364	0.119	0.132	1	0	ARHGAP18
OSBPL3	0.00144455	0.106388	0.071	0.08	1	0	OSBPL3
FOXJ2	0.00144644	0.169962	0.03	0.035	1	0	FOXJ2
AC103724.3	0.00144894	0.566337	0.023	0.019	1	0	AC103724.3
DCAF5	0.00147341	0.33318	0.149	0.143	1	0	DCAF5
ICOS	0.00148336	0.122143	0.296	0.325	1	0	ICOS
AC136475.2	0.00148478	-0.197735	0.007	0.01	1	0	AC136475.2
CRTAP	0.0014897	0.258085	0.069	0.079	1	0	CRTAP
EXOC1	0.00149466	0.155592	0.074	0.083	1	0	EXOC1
TRAPPC10	0.00150488	0.365054	0.093	0.087	1	0	TRAPPC10
TSSC4	0.00150627	0.187574	0.117	0.131	1	0	TSSC4
DPY19L3	0.00150857	-0.217196	0.009	0.012	1	0	DPY19L3
NANS	0.0015152	0.241287	0.094	0.105	1	0	NANS
PSMG3-AS1	0.0015215	-0.13338	0.007	0.01	1	0	PSMG3-AS1
BROX	0.00152335	0.148121	0.089	0.1	1	0	BROX
SHLD3	0.00152668	0.165105	0.014	0.018	1	0	SHLD3
LINC01619	0.00153496	0.536312	0.041	0.036	1	0	LINC01619
MUS81	0.00153848	0.221543	0.055	0.063	1	0	MUS81
ZBTB2	0.00153935	0.116242	0.039	0.046	1	0	ZBTB2
TNIK	0.00154032	0.423533	0.138	0.133	1	0	TNIK
WBP1L	0.00156707	0.15562	0.035	0.041	1	0	WBP1L
GNB1L	0.00156781	0.175122	0.028	0.034	1	0	GNB1L
NARS2	0.00156798	0.163279	0.036	0.042	1	0	NARS2
MTRES1	0.00157734	0.122749	0.026	0.031	1	0	MTRES1
MOSPD1	0.00157852	0.118923	0.032	0.038	1	0	MOSPD1
TRBV12-4	0.00158482	0.227445	0.032	0.027	1	0	TRBV12-4
ZNF44	0.00160852	0.115318	0.045	0.052	1	0	ZNF44
WDR20	0.0016107	0.188345	0.078	0.088	1	0	WDR20
PTBP3	0.00161421	0.121084	0.207	0.23	1	0	PTBP3
STX12	0.001622	0.151432	0.111	0.124	1	0	STX12
PWP2	0.00162312	0.614253	0.035	0.03	1	0	PWP2
LINC00944	0.00162657	0.377415	0.068	0.062	1	0	LINC00944
TRAV1-2	0.00163072	-0.272172	0.042	0.048	1	0	TRAV1-2
MXD4	0.00165296	0.447621	0.094	0.088	1	0	MXD4
DAPK3	0.0016567	0.179444	0.044	0.05	1	0	DAPK3
PPP2R5E	0.00167563	0.166523	0.126	0.14	1	0	PPP2R5E
NMNAT1	0.00167664	-0.214862	0.007	0.01	1	0	NMNAT1
POGZ	0.00169447	0.197161	0.123	0.137	1	0	POGZ
UNKL	0.00169721	0.202445	0.023	0.027	1	0	UNKL
KLHL26	0.00169843	0.813885	0.021	0.017	1	0	KLHL26
TMEM8B	0.00171544	-0.226822	0.007	0.01	1	0	TMEM8B
TRIM38	0.00172797	0.408824	0.161	0.157	1	0	TRIM38
ARMC7	0.00173169	0.106499	0.032	0.038	1	0	ARMC7
HPS5	0.00173992	0.470643	0.073	0.067	1	0	HPS5
NSMCE3	0.00174928	0.341211	0.176	0.172	1	0	NSMCE3
ZNF720	0.00175741	0.143271	0.066	0.074	1	0	ZNF720
TRIM3	0.00176115	-0.177379	0.008	0.01	1	0	TRIM3
ZNF136	0.00177563	0.140254	0.037	0.044	1	0	ZNF136
PRPF3	0.00177866	0.177986	0.09	0.101	1	0	PRPF3
PUM1	0.00179212	0.149571	0.157	0.174	1	0	PUM1
MICB	0.00179439	0.187414	0.066	0.075	1	0	MICB
MAP3K13	0.00179572	0.208104	0.044	0.051	1	0	MAP3K13
EXOC8	0.00180182	0.120928	0.036	0.042	1	0	EXOC8
SLK	0.00181833	0.205595	0.072	0.081	1	0	SLK
AL157402.2	0.00186102	0.301335	0.055	0.049	1	0	AL157402.2
AL451085.1	0.00186255	-0.101714	0.008	0.011	1	0	AL451085.1
C5orf22	0.00187155	0.180604	0.047	0.054	1	0	C5orf22
PCAT1	0.00187232	0.648983	0.017	0.014	1	0	PCAT1
HEATR5B	0.00187405	0.119617	0.054	0.062	1	0	HEATR5B
TRIM52	0.00187506	0.112441	0.05	0.057	1	0	TRIM52
AKIRIN1	0.00188473	0.115177	0.209	0.232	1	0	AKIRIN1
SP140L	0.00188781	0.140103	0.147	0.163	1	0	SP140L
SEMA4A	0.00188823	0.149406	0.04	0.046	1	0	SEMA4A
CHMP3	0.00189803	0.168875	0.125	0.14	1	0	CHMP3
WASHC2C	0.00190289	0.21145	0.081	0.091	1	0	WASHC2C
WDR7	0.00190858	0.100137	0.043	0.049	1	0	WDR7
LINC01970	0.00192826	0.154245	0.014	0.018	1	0	LINC01970
RHOB	0.001929	0.209227	0.115	0.129	1	0	RHOB
DENND4B	0.00194219	0.173079	0.047	0.054	1	0	DENND4B
SLC30A7	0.00194613	0.122459	0.107	0.119	1	0	SLC30A7
KMT2B	0.00197652	0.180978	0.049	0.057	1	0	KMT2B
SERTAD2	0.00198204	0.177634	0.091	0.102	1	0	SERTAD2
DLGAP1-AS1	0.00198786	0.327431	0.076	0.069	1	0	DLGAP1-AS1
ERICH1	0.00201013	0.127408	0.161	0.178	1	0	ERICH1
MAP4K5	0.00204871	0.124292	0.091	0.102	1	0	MAP4K5
RMC1	0.00205443	0.139035	0.076	0.085	1	0	RMC1
ZNF561	0.00207067	0.120443	0.026	0.031	1	0	ZNF561
MSL3	0.00207934	0.144975	0.15	0.167	1	0	MSL3
FIP1L1	0.00208349	0.118204	0.191	0.212	1	0	FIP1L1
KCTD13	0.00209489	0.156972	0.05	0.057	1	0	KCTD13
ZNF595	0.0021183	0.550606	0.014	0.011	1	0	ZNF595
SLC35D1	0.00212289	0.17762	0.035	0.041	1	0	SLC35D1
PHIP	0.00214584	0.135044	0.235	0.261	1	0	PHIP
GTF2E2	0.00214737	0.229983	0.109	0.122	1	0	GTF2E2
TRIM44	0.00215216	0.147071	0.092	0.102	1	0	TRIM44
JMJD1C	0.00215735	0.150273	0.27	0.301	1	0	JMJD1C
PTBP2	0.00216946	0.189233	0.045	0.052	1	0	PTBP2
BOLA2	0.0021856	0.270779	0.097	0.109	1	0	BOLA2
PTRH1	0.00219741	0.162673	0.038	0.044	1	0	PTRH1
AGPAT3	0.00220284	0.161836	0.035	0.041	1	0	AGPAT3
ZBED4	0.00220995	0.506203	0.045	0.039	1	0	ZBED4
MED26	0.00221143	0.184783	0.04	0.046	1	0	MED26
KPNA1	0.00222592	0.18235	0.101	0.113	1	0	KPNA1
AC004865.2	0.00223426	-0.120851	0.025	0.03	1	0	AC004865.2
CYP51A1	0.00223666	0.234813	0.075	0.084	1	0	CYP51A1
OASL	0.00224835	0.231893	0.281	0.281	1	0	OASL
HIST1H4J	0.00224926	0.106802	0.016	0.02	1	0	HIST1H4J
WASL	0.0022538	0.447008	0.048	0.042	1	0	WASL
WDR45	0.00226303	0.175056	0.095	0.106	1	0	WDR45
ATG101	0.00226714	0.212861	0.106	0.118	1	0	ATG101
ZC3H18	0.00227289	0.205771	0.086	0.097	1	0	ZC3H18
LATS1	0.00227705	0.153654	0.097	0.108	1	0	LATS1
EFR3A	0.00228699	0.20147	0.115	0.129	1	0	EFR3A
PTPN2	0.00228873	0.126913	0.213	0.236	1	0	PTPN2
TMEM234	0.00231488	0.19362	0.024	0.029	1	0	TMEM234
PTK2B	0.00232199	0.347441	0.203	0.202	1	0	PTK2B
TEX10	0.00234336	0.131575	0.038	0.044	1	0	TEX10
EARS2	0.00234945	0.173134	0.013	0.017	1	0	EARS2
HOOK2	0.0023697	0.102812	0.115	0.127	1	0	HOOK2
LIMS1	0.00237172	0.140151	0.143	0.158	1	0	LIMS1
ZNF138	0.00239148	0.171827	0.062	0.07	1	0	ZNF138
TRBV4-2	0.0024113	0.478647	0.033	0.028	1	0	TRBV4-2
ZC3H3	0.00241959	0.181179	0.041	0.047	1	0	ZC3H3
PAXIP1	0.00243684	0.200187	0.016	0.02	1	0	PAXIP1
MFSD3	0.0024462	-0.168236	0.008	0.011	1	0	MFSD3
LIMD2	0.00245758	0.114064	0.532	0.558	1	0	LIMD2
ENTPD4	0.00247153	0.212054	0.064	0.073	1	0	ENTPD4
TMCC3	0.00247827	0.521456	0.012	0.009	1	0	TMCC3
NKILA	0.00248439	0.826486	0.016	0.013	1	0	NKILA
AASDH	0.00248578	0.193763	0.035	0.041	1	0	AASDH
PDIK1L	0.00249877	0.101315	0.013	0.017	1	0	PDIK1L
SH3BP5-AS1	0.00251088	0.130451	0.015	0.019	1	0	SH3BP5-AS1
CEP68	0.0025362	0.173074	0.047	0.054	1	0	CEP68
ESCO1	0.00254914	0.124672	0.108	0.119	1	0	ESCO1
NMRAL1	0.00254989	0.396574	0.125	0.12	1	0	NMRAL1
CXCL1	0.00256642	0.433334	0.01	0.007	1	0	CXCL1
RNF168	0.00256945	0.425781	0.108	0.103	1	0	RNF168
ZNF614	0.0025808	0.132773	0.021	0.026	1	0	ZNF614
C18orf25	0.00258833	0.184726	0.078	0.088	1	0	C18orf25
CYTH3	0.00259083	0.48182	0.039	0.034	1	0	CYTH3
ZNF689	0.0026053	0.14537	0.032	0.037	1	0	ZNF689
SEPSECS	0.00261667	0.175536	0.021	0.025	1	0	SEPSECS
RASGEF1B	0.00265664	0.34362	0.187	0.184	1	0	RASGEF1B
HACD4	0.00266575	0.130763	0.135	0.149	1	0	HACD4
SPRR2A	0.00267122	0.712984	0.012	0.009	1	0	SPRR2A
PIK3R4	0.00268299	0.144888	0.044	0.05	1	0	PIK3R4
PLCB2	0.00269535	0.182862	0.06	0.067	1	0	PLCB2
JRKL	0.00269744	-0.179034	0.008	0.01	1	0	JRKL
PPAN	0.00270052	0.170728	0.1	0.112	1	0	PPAN
CERNA1	0.00270139	-0.105644	0.011	0.014	1	0	CERNA1
TRIP11	0.00275588	0.170511	0.124	0.137	1	0	TRIP11
TJAP1	0.0027623	0.159252	0.035	0.04	1	0	TJAP1
TRAPPC2B	0.00280169	0.561251	0.061	0.056	1	0	TRAPPC2B
ERF	0.00280416	0.210697	0.062	0.07	1	0	ERF
HERC2	0.00280418	0.114612	0.094	0.104	1	0	HERC2
LRSAM1	0.00285622	0.125948	0.025	0.03	1	0	LRSAM1
ADHFE1	0.00286	0.484608	0.027	0.023	1	0	ADHFE1
ANKS3	0.00289694	0.120931	0.02	0.024	1	0	ANKS3
THUMPD1	0.00290765	0.144163	0.152	0.169	1	0	THUMPD1
GOLGA7	0.00294141	0.117652	0.188	0.208	1	0	GOLGA7
BTN2A1	0.00294158	0.194235	0.112	0.125	1	0	BTN2A1
LRCH1	0.00294729	0.152265	0.059	0.067	1	0	LRCH1
AMBRA1	0.00297993	0.408204	0.069	0.063	1	0	AMBRA1
MDC1	0.00300874	0.112909	0.035	0.041	1	0	MDC1
DHTKD1	0.00301732	0.211252	0.02	0.024	1	0	DHTKD1
CENPB	0.00302019	0.11137	0.019	0.023	1	0	CENPB
ZC3HC1	0.00303455	0.139092	0.035	0.041	1	0	ZC3HC1
TMEM250	0.00304302	0.115255	0.023	0.027	1	0	TMEM250
FAM111A	0.00304727	0.31362	0.165	0.161	1	0	FAM111A
AC044849.1	0.00306475	0.124999	0.03	0.035	1	0	AC044849.1
NKRF	0.00308487	0.567671	0.076	0.071	1	0	NKRF
SYS1	0.00308543	0.169356	0.144	0.16	1	0	SYS1
SIK1B	0.00310824	0.290864	0.066	0.074	1	0	SIK1B
AP002495.1	0.00311858	0.12042	0.012	0.016	1	0	AP002495.1
ZCCHC7	0.00315986	0.130402	0.135	0.15	1	0	ZCCHC7
LCOR	0.00316087	0.137517	0.094	0.104	1	0	LCOR
PXN-AS1	0.00316113	0.11448	0.017	0.021	1	0	PXN-AS1
C1QB	0.00317939	-0.307559	0.021	0.025	1	0	C1QB
SLX1B	0.00319247	0.274777	0.016	0.02	1	0	SLX1B
CALD1	0.00319468	-0.373852	0.018	0.021	1	0	CALD1
VPS52	0.00326641	0.184187	0.035	0.041	1	0	VPS52
PINX1	0.0033294	0.138694	0.05	0.057	1	0	PINX1
ERCC5	0.00334157	0.106072	0.203	0.223	1	0	ERCC5
SLC6A6	0.00338673	0.459783	0.108	0.103	1	0	SLC6A6
LMBR1L	0.0033937	0.465269	0.097	0.092	1	0	LMBR1L
LAMTOR4	0.00339396	0.197639	0.367	0.384	1	0	LAMTOR4
TMCO4	0.00341565	0.188182	0.028	0.033	1	0	TMCO4
FGFBP1	0.00342109	0.607588	0.01	0.008	1	0	FGFBP1
LMF1	0.00343192	0.109462	0.022	0.026	1	0	LMF1
DCAF17	0.00343696	0.141519	0.032	0.037	1	0	DCAF17
AHCTF1	0.00344712	0.203462	0.088	0.099	1	0	AHCTF1
SPSB2	0.00345223	0.138271	0.013	0.017	1	0	SPSB2
AREL1	0.00346956	0.111947	0.031	0.036	1	0	AREL1
MADD	0.00347339	0.1611	0.056	0.063	1	0	MADD
KMT2A	0.00348345	0.110954	0.237	0.261	1	0	KMT2A
AP003307.1	0.00349813	-0.202083	0.01	0.013	1	0	AP003307.1
BRMS1L	0.0035209	0.546572	0.038	0.033	1	0	BRMS1L
CC2D1A	0.00354378	0.170272	0.039	0.045	1	0	CC2D1A
TFCP2	0.00356694	0.178052	0.04	0.046	1	0	TFCP2
ABHD5	0.00358871	0.455369	0.139	0.136	1	0	ABHD5
ZNF28	0.00359063	0.115576	0.024	0.028	1	0	ZNF28
LAMA3	0.00359386	0.579415	0.011	0.008	1	0	LAMA3
ALKBH4	0.00359698	0.110385	0.022	0.027	1	0	ALKBH4
AL356599.1	0.00360572	0.720256	0.01	0.008	1	0	AL356599.1
AFF3	0.00363071	0.454379	0.009	0.012	1	0	AFF3
IFT122	0.00363105	0.122919	0.01	0.013	1	0	IFT122
ZNF280C	0.00363169	0.113415	0.016	0.02	1	0	ZNF280C
SLC66A3	0.00368727	0.104596	0.119	0.132	1	0	SLC66A3
AC139887.2	0.00369865	0.162765	0.011	0.014	1	0	AC139887.2
RPTOR	0.00371872	0.197364	0.043	0.05	1	0	RPTOR
TUT7	0.00373083	0.113467	0.111	0.123	1	0	TUT7
ANKRD27	0.00373401	0.15622	0.049	0.056	1	0	ANKRD27
HHAT	0.00373843	0.791932	0.01	0.008	1	0	HHAT
RELCH	0.00376426	0.194176	0.08	0.089	1	0	RELCH
TRBV25-1	0.00377818	-0.13305	0.009	0.012	1	0	TRBV25-1
ARHGAP4	0.00380889	0.29808	0.236	0.239	1	0	ARHGAP4
PCGF6	0.00382674	0.246617	0.037	0.042	1	0	PCGF6
PCCB	0.00384254	0.126142	0.033	0.039	1	0	PCCB
AC008764.8	0.00385315	0.568229	0.019	0.015	1	0	AC008764.8
TBCCD1	0.00386518	0.169557	0.042	0.048	1	0	TBCCD1
NRF1	0.00390391	0.21572	0.054	0.061	1	0	NRF1
DIPK2A	0.00390587	0.550015	0.066	0.061	1	0	DIPK2A
NIPA1	0.00396496	0.187715	0.024	0.028	1	0	NIPA1
LPCAT3	0.00398785	0.181925	0.081	0.091	1	0	LPCAT3
ZBTB9	0.00399905	0.102999	0.011	0.014	1	0	ZBTB9
JHY	0.00402002	0.547945	0.023	0.019	1	0	JHY
TAF1B	0.00402431	0.233537	0.065	0.073	1	0	TAF1B
ZNF195	0.00403774	0.193522	0.082	0.091	1	0	ZNF195
ATG9A	0.00406907	0.173545	0.045	0.052	1	0	ATG9A
ALKBH3	0.0040932	0.23284	0.05	0.057	1	0	ALKBH3
KIF21B	0.00409465	0.15917	0.067	0.074	1	0	KIF21B
GLS	0.00410036	0.163275	0.195	0.215	1	0	GLS
VANGL1	0.00413244	0.256428	0.01	0.013	1	0	VANGL1
MTFMT	0.00414652	0.117979	0.036	0.042	1	0	MTFMT
CNOT3	0.00416547	0.226676	0.051	0.058	1	0	CNOT3
RNF111	0.00421178	0.184654	0.082	0.091	1	0	RNF111
TNIP1	0.00423376	0.135638	0.183	0.202	1	0	TNIP1
NT5C3A	0.00424639	0.144287	0.22	0.243	1	0	NT5C3A
AKT1S1	0.00425964	0.215552	0.021	0.025	1	0	AKT1S1
NUFIP2	0.00426535	0.371358	0.184	0.183	1	0	NUFIP2
TP53BP2	0.00431285	0.505903	0.079	0.074	1	0	TP53BP2
SDR42E2	0.00433819	0.169948	0.011	0.014	1	0	SDR42E2
NFATC1	0.00434907	0.173538	0.048	0.055	1	0	NFATC1
SAT2	0.00438054	0.109944	0.139	0.153	1	0	SAT2
INTS8	0.00440321	0.196953	0.053	0.06	1	0	INTS8
COG3	0.00443417	0.20947	0.073	0.082	1	0	COG3
DFFB	0.00444403	0.154232	0.016	0.019	1	0	DFFB
HELZ2	0.00444467	0.231793	0.099	0.11	1	0	HELZ2
PHF2	0.00444835	0.124332	0.03	0.035	1	0	PHF2
GLUD1	0.00449876	0.313205	0.214	0.238	1	0	GLUD1
COQ3	0.00450111	0.116447	0.012	0.015	1	0	COQ3
GALNT11	0.0045043	0.42015	0.094	0.089	1	0	GALNT11
SENP6	0.00451001	0.314441	0.186	0.184	1	0	SENP6
ZBED6	0.00462413	-0.119412	0.014	0.017	1	0	ZBED6
DTX2	0.00464662	0.146201	0.065	0.073	1	0	DTX2
AL118516.1	0.00466038	0.414976	0.114	0.109	1	0	AL118516.1
CIR1	0.00486521	0.289577	0.209	0.209	1	0	CIR1
PDSS2	0.00486979	0.14459	0.04	0.045	1	0	PDSS2
CCDC157	0.00487534	0.149772	0.012	0.015	1	0	CCDC157
TSC1	0.00490096	0.270215	0.03	0.035	1	0	TSC1
ADAP1	0.00491697	-0.192064	0.019	0.023	1	0	ADAP1
ST7L	0.00493883	0.17011	0.046	0.053	1	0	ST7L
RNASEL	0.00494622	0.107883	0.035	0.041	1	0	RNASEL
AC004847.1	0.00495517	0.266381	0.009	0.011	1	0	AC004847.1
NAPEPLD	0.00496278	0.135526	0.02	0.024	1	0	NAPEPLD
ZNF280D	0.00503822	0.234078	0.062	0.069	1	0	ZNF280D
SLC25A26	0.00510127	0.170838	0.074	0.083	1	0	SLC25A26
ZNF432	0.00510731	0.184105	0.017	0.021	1	0	ZNF432
KDM1B	0.0051291	0.135944	0.011	0.014	1	0	KDM1B
RUVBL1	0.00514147	0.242043	0.085	0.095	1	0	RUVBL1
TOMM34	0.00521199	0.272402	0.048	0.055	1	0	TOMM34
FAM193B	0.00521601	0.183789	0.033	0.038	1	0	FAM193B
VPS9D1	0.00522425	0.642593	0.016	0.013	1	0	VPS9D1
ATP2A3	0.00524993	0.181887	0.14	0.154	1	0	ATP2A3
ATP6V0C	0.00530207	0.110648	0.568	0.593	1	0	ATP6V0C
AC079781.5	0.00531944	0.194917	0.121	0.134	1	0	AC079781.5
HDHD3	0.00533214	0.134721	0.047	0.054	1	0	HDHD3
STAT5A	0.00534026	0.255344	0.105	0.117	1	0	STAT5A
STX6	0.00535762	0.162166	0.049	0.056	1	0	STX6
IRAK4	0.00537755	0.111968	0.15	0.165	1	0	IRAK4
TECPR2	0.00537895	0.132927	0.016	0.02	1	0	TECPR2
B4GALT7	0.00538562	0.247397	0.039	0.045	1	0	B4GALT7
SH2B3	0.00539185	0.765447	0.023	0.019	1	0	SH2B3
TTC5	0.00540708	0.150363	0.048	0.054	1	0	TTC5
CCDC159	0.00541326	0.143693	0.039	0.045	1	0	CCDC159
MVD	0.00542954	0.18744	0.078	0.087	1	0	MVD
SEC16A	0.00543935	0.124242	0.069	0.077	1	0	SEC16A
ZNF655	0.00546098	0.152832	0.164	0.181	1	0	ZNF655
LCMT1	0.00547487	0.204903	0.126	0.139	1	0	LCMT1
TRAV20	0.00553003	0.397908	0.022	0.018	1	0	TRAV20
VPS33B	0.00556219	0.135364	0.018	0.022	1	0	VPS33B
ZNF674-AS1	0.00559308	0.704417	0.011	0.008	1	0	ZNF674-AS1
KRCC1	0.00560801	0.109754	0.148	0.162	1	0	KRCC1
ARID3B	0.00560914	0.111184	0.047	0.053	1	0	ARID3B
CCDC6	0.00561764	0.235331	0.086	0.096	1	0	CCDC6
RIOX2	0.00563232	0.233858	0.028	0.032	1	0	RIOX2
RSF1	0.00567668	0.193794	0.333	0.345	1	0	RSF1
SEC24B	0.00569152	0.221252	0.061	0.069	1	0	SEC24B
MZF1-AS1	0.00572738	0.141323	0.01	0.013	1	0	MZF1-AS1
PSMA7	0.00575943	0.117533	0.548	0.572	1	0	PSMA7
UBP1	0.00577987	0.239955	0.055	0.062	1	0	UBP1
MEGF6	0.00580897	0.205495	0.01	0.013	1	0	MEGF6
SOCS1	0.00581724	0.330569	0.291	0.299	1	0	SOCS1
DNAJC14	0.00587461	0.102575	0.025	0.03	1	0	DNAJC14
BDH1	0.00592473	0.242132	0.026	0.031	1	0	BDH1
SMYD4	0.005934	0.174924	0.03	0.035	1	0	SMYD4
EDC3	0.00596066	0.127703	0.034	0.039	1	0	EDC3
UVRAG	0.00596824	0.182083	0.107	0.119	1	0	UVRAG
PGGT1B	0.00597258	0.200164	0.056	0.064	1	0	PGGT1B
ZNF563	0.00599636	0.138142	0.018	0.022	1	0	ZNF563
ATXN7L2	0.00601254	0.138259	0.015	0.019	1	0	ATXN7L2
AP4E1	0.00605038	0.166548	0.028	0.033	1	0	AP4E1
PARP10	0.00605917	0.181781	0.171	0.188	1	0	PARP10
RMDN3	0.00606821	0.417311	0.069	0.064	1	0	RMDN3
GIPC1	0.00609553	0.108313	0.045	0.051	1	0	GIPC1
MTPAP	0.0061137	0.147632	0.016	0.02	1	0	MTPAP
AMPD3	0.00611843	0.667793	0.015	0.013	1	0	AMPD3
RFX3	0.0061628	0.467659	0.056	0.051	1	0	RFX3
KANSL1-AS1	0.00621328	0.126864	0.044	0.05	1	0	KANSL1-AS1
C6orf62	0.00622752	0.227848	0.136	0.151	1	0	C6orf62
MTHFD2L	0.00624574	0.244326	0.021	0.025	1	0	MTHFD2L
CCNT2	0.00624839	0.195336	0.109	0.12	1	0	CCNT2
TAP2	0.00626195	0.119087	0.286	0.317	1	0	TAP2
PLA2G15	0.00626546	0.182052	0.009	0.011	1	0	PLA2G15
MYBL1	0.00627234	0.201028	0.06	0.054	1	0	MYBL1
RPS6KB1	0.00629568	0.232432	0.086	0.095	1	0	RPS6KB1
PCMTD2	0.00630463	0.124776	0.054	0.061	1	0	PCMTD2
PPAT	0.00630575	0.250197	0.035	0.04	1	0	PPAT
TPCN1	0.00633167	0.11601	0.013	0.016	1	0	TPCN1
ANKEF1	0.00635084	0.629794	0.015	0.012	1	0	ANKEF1
APOBEC3D	0.0064185	0.48272	0.056	0.052	1	0	APOBEC3D
POLB	0.00642207	0.216181	0.063	0.071	1	0	POLB
SHOC2	0.00648945	0.147751	0.151	0.166	1	0	SHOC2
FBXO42	0.00655376	0.172576	0.075	0.083	1	0	FBXO42
ZFYVE21	0.00668497	0.203757	0.031	0.036	1	0	ZFYVE21
UBR3	0.00669374	0.240531	0.049	0.055	1	0	UBR3
SCAMP1	0.00678014	0.124898	0.067	0.075	1	0	SCAMP1
TIGD1	0.00678297	-0.243548	0.01	0.012	1	0	TIGD1
TRIP4	0.00680105	0.16648	0.039	0.045	1	0	TRIP4
NEK6	0.00681248	0.109552	0.01	0.013	1	0	NEK6
BLVRA	0.00681581	0.578845	0.072	0.067	1	0	BLVRA
CENPV	0.00690368	0.833289	0.019	0.016	1	0	CENPV
CHCHD7	0.00693283	0.152627	0.159	0.175	1	0	CHCHD7
CARM1	0.00695222	0.331101	0.015	0.018	1	0	CARM1
CROCC	0.00696936	0.163152	0.024	0.028	1	0	CROCC
PIGL	0.00699387	0.139037	0.043	0.049	1	0	PIGL
AC103702.2	0.00704292	0.471387	0.03	0.026	1	0	AC103702.2
HSD17B7	0.00711816	0.142381	0.116	0.128	1	0	HSD17B7
RARS2	0.00716492	0.226089	0.046	0.052	1	0	RARS2
ANKRD44	0.00718392	0.185748	0.355	0.368	1	0	ANKRD44
TUBE1	0.00719334	0.296003	0.036	0.041	1	0	TUBE1
DCAF15	0.00726066	0.276138	0.059	0.066	1	0	DCAF15
RGS14	0.00732277	0.142341	0.151	0.165	1	0	RGS14
ACCS	0.00732691	0.100998	0.014	0.018	1	0	ACCS
LMAN2L	0.00733209	0.185423	0.012	0.015	1	0	LMAN2L
POMZP3	0.00735455	0.395378	0.033	0.038	1	0	POMZP3
CRAMP1	0.00751548	0.149619	0.014	0.018	1	0	CRAMP1
MSANTD2	0.00752414	0.191361	0.015	0.018	1	0	MSANTD2
RINL	0.00753406	0.112593	0.063	0.07	1	0	RINL
TRBV2	0.00759528	0.269658	0.039	0.035	1	0	TRBV2
ACOT9	0.00768121	0.208686	0.072	0.08	1	0	ACOT9
KIR3DL2	0.00779211	-0.356721	0.011	0.013	1	0	KIR3DL2
PXMP4	0.00783849	0.120664	0.014	0.018	1	0	PXMP4
CPLANE1	0.00784233	0.135341	0.026	0.03	1	0	CPLANE1
HIST1H4C	0.00785787	-0.29656	0.436	0.441	1	0	HIST1H4C
TMEM63A	0.00785933	0.151254	0.058	0.065	1	0	TMEM63A
GPS2	0.00787114	0.14373	0.231	0.256	1	0	GPS2
ZNF552	0.00788057	0.11435	0.02	0.024	1	0	ZNF552
ATF2	0.00791359	0.1541	0.131	0.144	1	0	ATF2
LENG8-AS1	0.00791628	-0.166257	0.009	0.012	1	0	LENG8-AS1
ANKZF1	0.00792716	0.112568	0.085	0.094	1	0	ANKZF1
USP32	0.00792827	0.272375	0.035	0.04	1	0	USP32
BRAT1	0.00793961	0.210087	0.066	0.073	1	0	BRAT1
FEM1A	0.00797044	0.247999	0.036	0.041	1	0	FEM1A
PRELID3B	0.00800603	0.214606	0.156	0.173	1	0	PRELID3B
WARS2	0.00804798	0.220696	0.043	0.049	1	0	WARS2
MLLT1	0.00812625	0.13252	0.018	0.021	1	0	MLLT1
HBP1	0.00814554	0.237974	0.231	0.233	1	0	HBP1
WDR33	0.00815185	0.111057	0.253	0.28	1	0	WDR33
CACTIN	0.00816369	0.168749	0.019	0.023	1	0	CACTIN
SHPRH	0.00822189	0.136135	0.063	0.07	1	0	SHPRH
FKBP15	0.00823907	0.154286	0.045	0.051	1	0	FKBP15
SLC25A32	0.00824233	0.179665	0.146	0.16	1	0	SLC25A32
NOP56	0.0082892	0.223525	0.174	0.193	1	0	NOP56
NFX1	0.00831982	0.185872	0.095	0.105	1	0	NFX1
FXYD3	0.00834564	-0.132327	0.018	0.021	1	0	FXYD3
RAB35	0.00837381	0.25525	0.091	0.101	1	0	RAB35
GALK2	0.00837934	0.143083	0.052	0.059	1	0	GALK2
FABP4	0.00840084	0.498538	0.01	0.008	1	0	FABP4
VAMP3	0.008406	0.171468	0.058	0.065	1	0	VAMP3
TRA2A	0.00841784	0.264924	0.277	0.284	1	0	TRA2A
LINC01278	0.00844044	0.183221	0.04	0.045	1	0	LINC01278
CXCL16	0.0084485	0.125524	0.013	0.016	1	0	CXCL16
L2HGDH	0.00847182	0.19518	0.009	0.012	1	0	L2HGDH
THEM6	0.00847926	0.224239	0.03	0.035	1	0	THEM6
ERMAP	0.00849137	-0.115297	0.007	0.01	1	0	ERMAP
SLC35G1	0.00849961	0.226613	0.009	0.012	1	0	SLC35G1
AXIN1	0.00855199	0.15132	0.028	0.032	1	0	AXIN1
UBA7	0.00857411	0.250779	0.084	0.093	1	0	UBA7
EXOC4	0.00858726	0.142035	0.091	0.1	1	0	EXOC4
AC124016.1	0.00862288	0.15749	0.022	0.026	1	0	AC124016.1
AL158152.1	0.00863922	0.27253	0.02	0.024	1	0	AL158152.1
JAKMIP1	0.00868293	0.147835	0.03	0.035	1	0	JAKMIP1
TRIM52-AS1	0.00869059	0.17571	0.05	0.056	1	0	TRIM52-AS1
NXF1	0.0088318	0.250747	0.114	0.127	1	0	NXF1
RNF169	0.00888316	0.177215	0.036	0.041	1	0	RNF169
IBA57	0.0089851	0.119821	0.009	0.011	1	0	IBA57
CYP20A1	0.00900671	0.191493	0.105	0.116	1	0	CYP20A1
NUTM2A-AS1	0.0090099	0.201287	0.147	0.163	1	0	NUTM2A-AS1
USP34	0.00902046	0.120632	0.212	0.233	1	0	USP34
LRRC37B	0.00902141	0.279824	0.014	0.017	1	0	LRRC37B
XPNPEP1	0.00903669	0.509621	0.079	0.075	1	0	XPNPEP1
FEZ2	0.00905439	0.178444	0.052	0.058	1	0	FEZ2
TRGV10	0.0090882	-0.174025	0.109	0.118	1	0	TRGV10
SLC35C1	0.00910212	0.126813	0.021	0.025	1	0	SLC35C1
WASHC5	0.00919073	0.194848	0.06	0.067	1	0	WASHC5
ZNF7	0.00929834	0.158112	0.032	0.036	1	0	ZNF7
SIK3	0.00931043	0.383898	0.092	0.087	1	0	SIK3
MAU2	0.00932329	0.211572	0.057	0.063	1	0	MAU2
RRAGB	0.00939429	0.146124	0.028	0.032	1	0	RRAGB
SPTLC2	0.00955532	0.200741	0.069	0.077	1	0	SPTLC2
SAP130	0.00962814	0.21121	0.035	0.04	1	0	SAP130
CEP72	0.0096679	0.126642	0.009	0.011	1	0	CEP72
SNIP1	0.00968487	0.251593	0.057	0.064	1	0	SNIP1
ATAD2B	0.00970835	0.180307	0.08	0.089	1	0	ATAD2B
CDKN1C	0.00978118	0.504927	0.022	0.019	1	0	CDKN1C
PPP2CB	0.00993331	0.231604	0.022	0.026	1	0	PPP2CB
KIAA0930	0.00995491	0.142714	0.012	0.015	1	0	KIAA0930
NBPF11	0.00997287	0.209211	0.029	0.033	1	0	NBPF11
CXCL13.1	0	4.4742	0.839	0.065	0	1	CXCL13
GZMB.1	0	2.18794	0.876	0.313	0	1	GZMB
IL7R.1	0	-2.88163	0.193	0.733	0	1	IL7R
CTLA4.1	0	2.60215	0.706	0.181	0	1	CTLA4
RBPJ.1	0	2.55492	0.675	0.215	0	1	RBPJ
HAVCR2.1	0	3.73318	0.483	0.067	0	1	HAVCR2
GZMH	0	1.44989	0.714	0.312	0	1	GZMH
GNLY.1	0	2.2562	0.586	0.185	0	1	GNLY
CXCR6.1	0	2.33207	0.561	0.167	0	1	CXCR6
FOS.1	0	-2.53629	0.206	0.592	0	1	FOS
SELL	0	-3.51126	0.083	0.464	0	1	SELL
ALOX5AP.1	0	1.87375	0.803	0.431	0	1	ALOX5AP
DUSP4.1	0	1.42542	0.725	0.353	0	1	DUSP4
PHLDA1.1	0	2.41799	0.507	0.154	0	1	PHLDA1
TIGIT.1	0	1.88236	0.615	0.272	0	1	TIGIT
ACP5.1	0	2.8888	0.447	0.107	0	1	ACP5
LAG3.1	0	1.79495	0.601	0.269	0	1	LAG3
HSPA1B.1	0	-1.44873	0.265	0.596	0	1	HSPA1B
GZMK.1	0	-1.31603	0.322	0.652	0	1	GZMK
ENTPD1.1	0	3.46688	0.384	0.055	0	1	ENTPD1
PRF1.1	0	1.50324	0.675	0.355	0	1	PRF1
CD63.1	0	1.90926	0.534	0.215	0	1	CD63
CCR7.1	0	-4.08691	0.034	0.353	0	1	CCR7
PDCD1.1	0	2.12848	0.459	0.143	0	1	PDCD1
TC2N.1	0	-2.95926	0.062	0.378	0	1	TC2N
ITGAE.1	0	1.9861	0.518	0.203	0	1	ITGAE
GALNT2.1	0	2.56296	0.42	0.107	0	1	GALNT2
DNAJB1.1	0	-1.69085	0.577	0.883	0	1	DNAJB1
GZMA.1	0	1.53106	0.909	0.606	0	1	GZMA
HLA-DRA.1	0	1.25585	0.652	0.349	0	1	HLA-DRA
HLA-DRB1.1	0	1.22266	0.827	0.526	0	1	HLA-DRB1
KLF2.1	0	-3.47839	0.046	0.341	0	1	KLF2
SAMSN1.1	0	1.45755	0.848	0.567	0	1	SAMSN1
PTMS.1	0	1.86433	0.426	0.146	0	1	PTMS
HLA-DQA1	0	1.38233	0.582	0.303	0	1	HLA-DQA1
SIRPG.1	0	1.91606	0.479	0.2	0	1	SIRPG
AC243829.4.1	0	2.69628	0.341	0.065	0	1	AC243829.4
RIPOR2	0	-2.09257	0.115	0.39	0	1	RIPOR2
CTSD.1	0	1.54717	0.632	0.359	0	1	CTSD
LINC01871.1	0	1.73006	0.466	0.194	0	1	LINC01871
PIK3R1.1	0	-1.43894	0.28	0.552	0	1	PIK3R1
FCMR.1	0	-2.00463	0.098	0.368	0	1	FCMR
FOSB.1	0	-1.78262	0.203	0.469	0	1	FOSB
HLA-DRB5.1	0	1.49747	0.519	0.257	0	1	HLA-DRB5
KLRD1.1	0	1.20298	0.485	0.224	0	1	KLRD1
FKBP1A.1	0	1.44136	0.589	0.335	0	1	FKBP1A
PTPN22.1	0	1.35142	0.566	0.315	0	1	PTPN22
KLRC1.1	0	2.80001	0.316	0.066	0	1	KLRC1
GIMAP4.1	0	-0.919793	0.331	0.577	0	1	GIMAP4
CKLF.1	0	1.2528	0.64	0.396	0	1	CKLF
VCAM1.1	0	3.69029	0.274	0.034	0	1	VCAM1
LTB.1	0	-2.12186	0.079	0.319	0	1	LTB
LEF1.1	0	-4.20458	0.019	0.258	0	1	LEF1
HLA-DPA1.1	0	1.04125	0.765	0.526	0	1	HLA-DPA1
SNX9.1	0	2.31787	0.355	0.116	0	1	SNX9
TNFRSF9.1	0	2.89446	0.296	0.058	0	1	TNFRSF9
LAYN.1	0	4.12221	0.264	0.027	0	1	LAYN
TCF7.1	0	-4.56245	0.014	0.251	0	1	TCF7
RGS1	0	0.967517	0.928	0.692	0	1	RGS1
RAB27A.1	0	1.50973	0.469	0.233	0	1	RAB27A
ANXA5.1	0	1.25665	0.507	0.273	0	1	ANXA5
CAPG.1	0	1.732	0.406	0.173	0	1	CAPG
CCND3.1	0	-0.921668	0.353	0.584	0	1	CCND3
GIMAP5.1	0	-1.19007	0.205	0.433	0	1	GIMAP5
DUSP5.1	0	2.03445	0.368	0.143	0	1	DUSP5
IER2.1	0	-1.10257	0.348	0.573	0	1	IER2
SLC2A3.1	0	-1.12593	0.338	0.563	0	1	SLC2A3
NKG7.1	0	1.04537	0.924	0.701	0	1	NKG7
SNHG8.1	0	-1.01392	0.3	0.523	0	1	SNHG8
ZFAS1.1	0	-0.892854	0.515	0.737	0	1	ZFAS1
LGALS3.1	0	1.3918	0.438	0.217	0	1	LGALS3
TOX	0	1.63061	0.368	0.149	0	1	TOX
LYAR.1	0	-1.77792	0.116	0.332	0	1	LYAR
PDE4D.1	0	1.33171	0.467	0.251	0	1	PDE4D
GEM.1	0	2.48666	0.277	0.063	0	1	GEM
CD82.1	0	1.42645	0.442	0.228	0	1	CD82
S100A11.1	0	0.866657	0.705	0.491	0	1	S100A11
S100A4.1	0	0.946177	0.807	0.596	0	1	S100A4
CARD16.1	0	1.38102	0.495	0.284	0	1	CARD16
RPL27A.1	0	-0.896921	0.559	0.77	0	1	RPL27A
TAGAP.1	0	-0.95859	0.383	0.592	0	1	TAGAP
JAML.1	0	1.47057	0.416	0.208	0	1	JAML
CCNH.1	0	-0.898415	0.36	0.568	0	1	CCNH
CD48.1	0	-0.702458	0.399	0.606	0	1	CD48
IGFLR1.1	0	1.8441	0.373	0.167	0	1	IGFLR1
CD7.1	0	1.30468	0.886	0.68	0	1	CD7
GIMAP1.1	0	-1.37311	0.142	0.347	0	1	GIMAP1
RPS20.1	0	-0.783503	0.503	0.708	0	1	RPS20
CYTOR.1	0	0.90229	0.546	0.343	0	1	CYTOR
GIMAP7.1	0	-0.912031	0.285	0.488	0	1	GIMAP7
KLRB1.1	0	2.36957	0.27	0.067	0	1	KLRB1
PLAC8.1	0	-4.96747	0.008	0.209	0	1	PLAC8
LINC02195.1	0	3.24364	0.238	0.037	0	1	LINC02195
CCL3.1	0	1.87132	0.287	0.087	0	1	CCL3
GAS5	0	-0.821709	0.48	0.679	0	1	GAS5
KIR2DL4.1	0	3.63596	0.225	0.026	0	1	KIR2DL4
SNHG6.1	0	-0.750669	0.488	0.686	0	1	SNHG6
LIME1.1	0	-1.05188	0.207	0.404	0	1	LIME1
TNFAIP8.1	0	-1.03088	0.194	0.391	0	1	TNFAIP8
PRDM1.1	0	1.01801	0.508	0.311	0	1	PRDM1
SORL1	0	-3.57815	0.023	0.22	0	1	SORL1
BLOC1S1.1	0	1.1869	0.488	0.291	0	1	BLOC1S1
ATM.1	0	-1.28769	0.156	0.353	0	1	ATM
FAM3C.1	0	2.68596	0.276	0.08	0	1	FAM3C
DENND2D.1	0	-1.0047	0.204	0.399	0	1	DENND2D
LINC00861.1	0	-2.18519	0.059	0.252	0	1	LINC00861
PLPP1.1	0	3.04898	0.243	0.052	0	1	PLPP1
FABP5	0	1.10648	0.579	0.388	0	1	FABP5
IQGAP1.1	0	0.997163	0.596	0.405	0	1	IQGAP1
HLA-DPB1.1	0	0.80639	0.732	0.543	0	1	HLA-DPB1
BTG2.1	0	-1.00867	0.335	0.523	0	1	BTG2
SLC7A5.1	0	0.94591	0.482	0.294	0	1	SLC7A5
GADD45B.1	0	-1.22883	0.201	0.389	0	1	GADD45B
APOBEC3G.1	0	0.88351	0.538	0.351	0	1	APOBEC3G
ZEB2.1	0	0.922526	0.47	0.286	0	1	ZEB2
BST2.1	0	0.958652	0.608	0.424	0	1	BST2
MCUB.1	0	-1.66643	0.1	0.284	0	1	MCUB
SRGAP3.1	0	2.95561	0.227	0.044	0	1	SRGAP3
KRT86.1	0	5.00372	0.194	0.012	0	1	KRT86
G3BP2.1	0	1.17944	0.564	0.382	0	1	G3BP2
CRIP1.1	0	0.74638	0.845	0.663	0	1	CRIP1
HSPA1A.1	0	-0.853497	0.39	0.571	0	1	HSPA1A
CLEC2B	0	1.27496	0.72	0.539	0	1	CLEC2B
RHOC.1	0	1.56771	0.327	0.149	0	1	RHOC
SPRY1.1	0	2.53222	0.226	0.049	0	1	SPRY1
NR4A2.1	0	-0.889193	0.524	0.701	0	1	NR4A2
TNFRSF1B.1	0	1.16958	0.41	0.235	0	1	TNFRSF1B
SLA2	0	1.09515	0.416	0.241	0	1	SLA2
ANKRD28.1	0	1.5298	0.291	0.117	0	1	ANKRD28
KLRG1.1	0	-2.91008	0.033	0.207	0	1	KLRG1
TPI1.1	0	0.947927	0.716	0.542	0	1	TPI1
TNFSF4.1	0	3.61045	0.2	0.027	0	1	TNFSF4
LAIR2.1	0	3.26676	0.208	0.035	0	1	LAIR2
CD28.1	0	-1.97619	0.063	0.235	0	1	CD28
HLA-DMA	0	1.24806	0.364	0.192	0	1	HLA-DMA
BATF.1	0	1.25511	0.378	0.207	0	1	BATF
LYST.1	0	1.06135	0.436	0.267	0	1	LYST
CHMP1B.1	0	-1.85213	0.111	0.279	0	1	CHMP1B
TXK.1	0	-2.43838	0.035	0.203	0	1	TXK
PGAM1.1	0	1.01427	0.549	0.382	0	1	PGAM1
TXNIP.1	0	-1.21726	0.64	0.806	0	1	TXNIP
SH2D2A.1	0	1.0311	0.457	0.292	0	1	SH2D2A
SYNGR2.1	0	1.30196	0.386	0.221	0	1	SYNGR2
RGS2.1	0	0.987948	0.495	0.33	0	1	RGS2
S1PR1.1	0	-5.33847	0.008	0.172	0	1	S1PR1
CCL5	0	1.19686	0.976	0.812	0	1	CCL5
P2RY8.1	0	-2.78338	0.037	0.2	0	1	P2RY8
CBLB	0	0.870813	0.637	0.475	0	1	CBLB
RASA3.1	0	-2.36519	0.038	0.2	0	1	RASA3
CHST12.1	0	1.18451	0.388	0.228	0	1	CHST12
CCND2.1	0	1.20851	0.388	0.228	0	1	CCND2
SOX4.1	0	2.97063	0.198	0.039	0	1	SOX4
CTSC	0	0.942615	0.55	0.392	0	1	CTSC
EEF1B2.1	0	-1.18735	0.7	0.857	0	1	EEF1B2
NAB1.1	0	2.33896	0.216	0.059	0	1	NAB1
NAMPT.1	0	1.38705	0.336	0.18	0	1	NAMPT
TNIP3	0	1.43477	0.271	0.116	0	1	TNIP3
APOBEC3C.1	0	1.42449	0.302	0.147	0	1	APOBEC3C
EEF1G.1	0	-0.932134	0.627	0.781	0	1	EEF1G
RPL38	0	-0.777384	0.705	0.859	0	1	RPL38
CLIC1.1	0	0.743167	0.815	0.661	0	1	CLIC1
JUNB.1	0	-1.242	0.684	0.838	0	1	JUNB
MIR155HG.1	0	2.16874	0.225	0.074	0	1	MIR155HG
ADGRG1.1	0	3.0648	0.181	0.03	0	1	ADGRG1
NR3C1.1	0	1.03131	0.502	0.355	0	1	NR3C1
PARK7.1	0	0.92459	0.583	0.436	0	1	PARK7
CHN1.1	0	2.40961	0.191	0.045	0	1	CHN1
ITM2A	0	0.856844	0.622	0.476	0	1	ITM2A
TNFRSF18.1	0	2.42568	0.187	0.041	0	1	TNFRSF18
ASXL2.1	0	1.41832	0.32	0.175	0	1	ASXL2
RPL13A.1	0	-0.922859	0.776	0.92	0	1	RPL13A
AKAP5.1	0	3.54834	0.165	0.022	0	1	AKAP5
CD2.1	0	0.805766	0.859	0.718	0	1	CD2
KLRC2.1	0	1.81995	0.224	0.083	0	1	KLRC2
FUT8.1	0	1.8922	0.234	0.093	0	1	FUT8
IL2RG.1	0	0.923479	0.812	0.672	0	1	IL2RG
SEM1.1	0	0.842328	0.564	0.424	0	1	SEM1
MYO7A.1	0	3.83984	0.158	0.019	0	1	MYO7A
NDFIP2.1	0	2.20544	0.203	0.064	0	1	NDFIP2
ATP8B4.1	0	3.9968	0.157	0.018	0	1	ATP8B4
CSF1.1	0	3.14273	0.167	0.029	0	1	CSF1
FASLG.1	0	1.91596	0.203	0.065	0	1	FASLG
HPGD.1	0	2.20792	0.203	0.065	0	1	HPGD
AHI1.1	0	1.70391	0.239	0.102	0	1	AHI1
PABPC1.1	0	-0.857897	0.693	0.83	0	1	PABPC1
EEF2	0	-0.677173	0.71	0.847	0	1	EEF2
LSP1.1	0	0.894474	0.74	0.604	0	1	LSP1
CD38	0	1.5668	0.224	0.089	0	1	CD38
HOPX.1	0	1.74741	0.252	0.117	0	1	HOPX
CLIC3.1	0	1.58156	0.245	0.11	0	1	CLIC3
PSME2.1	0	0.718586	0.628	0.493	0	1	PSME2
GPR25.1	0	3.3931	0.155	0.022	0	1	GPR25
IFITM2.1	0	0.844517	0.912	0.782	0	1	IFITM2
NBL1.1	0	2.74043	0.169	0.04	0	1	NBL1
TTN.1	0	1.6646	0.225	0.097	0	1	TTN
LY6E.1	0	0.623637	0.747	0.619	0	1	LY6E
CD9.1	0	1.99396	0.181	0.054	0	1	CD9
GCNT1.1	0	2.06292	0.182	0.057	0	1	GCNT1
LRRN3.1	0	3.05053	0.161	0.037	0	1	LRRN3
TNS3.1	0	4.12844	0.137	0.015	0	1	TNS3
LINC02273.1	0	-3.86201	0.009	0.128	0	1	LINC02273
SNAP47.1	0	2.12997	0.184	0.065	0	1	SNAP47
MAST4.1	0	2.73322	0.158	0.039	0	1	MAST4
RIN3.1	0	1.87362	0.189	0.072	0	1	RIN3
CD3G.1	0	0.775074	0.744	0.631	0	1	CD3G
RPL31.1	0	-0.50771	0.718	0.83	0	1	RPL31
CYBA.1	0	0.578406	0.747	0.635	0	1	CYBA
LINC01943.1	0	2.2826	0.155	0.044	0	1	LINC01943
CD74.1	0	0.789734	0.95	0.839	0	1	CD74
PGK1.1	0	0.764252	0.722	0.611	0	1	PGK1
SUMO2.1	0	0.722299	0.803	0.695	0	1	SUMO2
MYO1E.1	0	3.5509	0.125	0.019	0	1	MYO1E
ZFP36.1	0	-0.777684	0.719	0.822	0	1	ZFP36
CLECL1.1	0	2.50012	0.131	0.031	0	1	CLECL1
ADAM19.1	0	2.06227	0.148	0.048	0	1	ADAM19
IFITM10.1	0	3.62845	0.114	0.015	0	1	IFITM10
AFAP1L2.1	0	3.08399	0.12	0.022	0	1	AFAP1L2
HMOX1.1	0	4.0596	0.108	0.012	0	1	HMOX1
RPL4.1	0	-0.720098	0.753	0.848	0	1	RPL4
RHOA.1	0	0.69553	0.81	0.718	0	1	RHOA
GOLIM4.1	0	3.06793	0.11	0.021	0	1	GOLIM4
EVL.1	0	0.606291	0.745	0.656	0	1	EVL
ARPC2.1	0	0.669347	0.802	0.716	0	1	ARPC2
PDE7B.1	0	3.82664	0.097	0.011	0	1	PDE7B
PDLIM4.1	0	3.56815	0.096	0.011	0	1	PDLIM4
GAPDH.1	0	1.19085	0.97	0.886	0	1	GAPDH
RPL27	0	-0.441433	0.792	0.875	0	1	RPL27
CD3D.1	0	0.823767	0.916	0.834	0	1	CD3D
SARDH.1	0	2.82198	0.099	0.019	0	1	SARDH
MIR3142HG.1	0	3.00308	0.096	0.017	0	1	MIR3142HG
ETV1.1	0	2.67956	0.096	0.018	0	1	ETV1
CXCR4.1	0	-0.81061	0.843	0.92	0	1	CXCR4
RPL10A.1	0	-0.7534	0.856	0.931	0	1	RPL10A
RPL3	0	-1.16619	0.887	0.961	0	1	RPL3
LINC01480.1	0	4.04018	0.083	0.01	0	1	LINC01480
CD109.1	0	3.08025	0.086	0.015	0	1	CD109
RPS29.1	0	-0.737672	0.867	0.938	0	1	RPS29
RPL9.1	0	-0.737428	0.857	0.927	0	1	RPL9
AC022126.1.1	0	3.64016	0.08	0.01	0	1	AC022126.1
RPL36A.1	0	-0.563348	0.85	0.916	0	1	RPL36A
MYL6.1	0	0.702519	0.903	0.839	0	1	MYL6
RPS26.1	0	0.514053	0.952	0.888	0	1	RPS26
RPSA.1	0	-0.705351	0.88	0.943	0	1	RPSA
RPL21.1	0	-0.664308	0.826	0.887	0	1	RPL21
CLNK.1	0	4.46937	0.067	0.006	0	1	CLNK
RPS16	0	-0.657247	0.895	0.955	0	1	RPS16
AL133405.2.1	0	4.76176	0.062	0.004	0	1	AL133405.2
RACK1.1	0	-0.610745	0.889	0.946	0	1	RACK1
CD52.1	0	0.563905	0.842	0.786	0	1	CD52
HSP90AA1.1	0	-0.720702	0.89	0.945	0	1	HSP90AA1
SH3BGRL3.1	0	0.866216	0.946	0.893	0	1	SH3BGRL3
RPS9.1	0	-0.609292	0.889	0.941	0	1	RPS9
MT-ATP8.1	0	-0.700931	0.875	0.926	0	1	MT-ATP8
RPLP0.1	0	-0.738222	0.915	0.966	0	1	RPLP0
RPL5.1	0	-0.832812	0.908	0.955	0	1	RPL5
RPL24	0	-0.433498	0.904	0.951	0	1	RPL24
IFITM1.1	0	0.519568	0.961	0.918	0	1	IFITM1
RPL23A.1	0	-0.619084	0.925	0.967	0	1	RPL23A
RPL22.1	0	-0.588591	0.86	0.899	0	1	RPL22
RPL41.1	0	-0.598084	0.926	0.964	0	1	RPL41
RPL36	0	-0.671038	0.923	0.961	0	1	RPL36
HSPA8.1	0	-0.474883	0.925	0.962	0	1	HSPA8
RPS5.1	0	-0.639802	0.907	0.943	0	1	RPS5
RPLP2	0	-0.830979	0.943	0.976	0	1	RPLP2
RPS6.1	0	-0.835226	0.933	0.964	0	1	RPS6
RPL14.1	0	-0.810635	0.945	0.975	0	1	RPL14
PFN1.1	0	0.556833	0.938	0.908	0	1	PFN1
RPS21.1	0	-0.690403	0.933	0.963	0	1	RPS21
SRGN.1	0	0.371233	0.979	0.95	0	1	SRGN
CFL1.1	0	0.50937	0.927	0.901	0	1	CFL1
RPL17	0	-0.443715	0.933	0.958	0	1	RPL17
RPL37.1	0	-0.667377	0.943	0.966	0	1	RPL37
RPS25	0	-0.685681	0.952	0.975	0	1	RPS25
RPS18.1	0	-0.879405	0.959	0.979	0	1	RPS18
MT-CO3	0	-0.448426	0.954	0.973	0	1	MT-CO3
RPS3A.1	0	-0.796725	0.946	0.963	0	1	RPS3A
RPS8	0	-0.962763	0.971	0.987	0	1	RPS8
RPL35A	0	-0.582712	0.96	0.976	0	1	RPL35A
RPL7A	0	-0.477387	0.964	0.98	0	1	RPL7A
RPS13.1	0	-0.710369	0.958	0.973	0	1	RPS13
RPL18.1	0	-0.527147	0.963	0.978	0	1	RPL18
RPL8.1	0	-0.50989	0.956	0.97	0	1	RPL8
RPL29.1	0	-0.490268	0.955	0.967	0	1	RPL29
RPS7	0	-0.328971	0.971	0.982	0	1	RPS7
RPL13	0	-0.882059	0.979	0.99	0	1	RPL13
RPS28	0	-0.689315	0.974	0.985	0	1	RPS28
TPT1.1	0	-0.545087	0.973	0.982	0	1	TPT1
RPS23.1	0	-0.649627	0.974	0.982	0	1	RPS23
RPS3	0	-0.772512	0.981	0.989	0	1	RPS3
RPL18A.1	0	-0.553741	0.972	0.98	0	1	RPL18A
RPS14.1	0	-0.691508	0.98	0.987	0	1	RPS14
RPL39	0	-0.680883	0.979	0.986	0	1	RPL39
RPS15	0	-0.385043	0.979	0.985	0	1	RPS15
RPL19.1	0	-0.593291	0.982	0.987	0	1	RPL19
RPL11.1	0	-0.629793	0.98	0.984	0	1	RPL11
FAU	0	-0.281156	0.978	0.982	0	1	FAU
RPS27.1	0	-0.46082	0.984	0.987	0	1	RPS27
RPL32.1	0	-0.736659	0.981	0.984	0	1	RPL32
RPL34.1	0	-0.64507	0.977	0.98	0	1	RPL34
EEF1A1	0	-0.989759	0.994	0.997	0	1	EEF1A1
RPL30	0	-0.662793	0.987	0.99	0	1	RPL30
RPS4X.1	0	-0.432386	0.985	0.982	0	1	RPS4X
RPL10	0	-0.724887	0.993	0.996	0	1	RPL10
RPS12	0	-0.892108	0.991	0.993	0	1	RPS12
RPS27A.1	0	-0.426928	0.984	0.983	0	1	RPS27A
HLA-A.1	0	0.313059	0.981	0.98	0	1	HLA-A
ACTB.1	0	0.389982	0.994	0.995	0	1	ACTB
RPL28.1	0	-0.431838	0.995	0.996	0	1	RPL28
MALAT1.1	0	-0.501616	0.999	0.999	0	1	MALAT1
B2M	0	0.40187	1	1	0	1	B2M
RPS15A.1	0	-0.333401	0.994	0.994	0	1	RPS15A
TMSB4X	0	0.24657	0.996	0.996	0	1	TMSB4X
ICAM2	7.17234e-307	-2.28317	0.035	0.171	2.62515e-302	1	ICAM2
DUSP1.1	7.79125e-307	-0.806193	0.622	0.766	2.85168e-302	1	DUSP1
RPL7.1	9.63031e-306	-0.540244	0.682	0.794	3.52479e-301	1	RPL7
RASGRP2.1	2.73468e-305	-2.55498	0.028	0.159	1.00092e-300	1	RASGRP2
WIPF3.1	5.90803e-305	3.42084	0.068	0.01	2.1624e-300	1	WIPF3
RPLP1.1	1.18688e-303	-0.266763	0.995	0.995	4.34408e-299	1	RPLP1
CRYBG1.1	1.99506e-302	-0.953305	0.198	0.388	7.30212e-298	1	CRYBG1
RNASEK.1	2.39886e-302	0.642801	0.715	0.625	8.78006e-298	1	RNASEK
KLF3.1	1.82087e-301	-3.95105	0.01	0.127	6.66458e-297	1	KLF3
INPP5F.1	3.83869e-301	2.78181	0.106	0.027	1.405e-296	1	INPP5F
TOMM7	3.21125e-300	-0.505598	0.68	0.808	1.17535e-295	1	TOMM7
MTHFD2.1	1.56188e-299	1.14198	0.379	0.229	5.71664e-295	1	MTHFD2
UBA52.1	8.94323e-298	-0.375399	0.853	0.913	3.27331e-293	1	UBA52
RPL6.1	5.51446e-297	-0.338711	0.959	0.968	2.01835e-292	1	RPL6
EIF4B.1	1.64645e-296	-0.817418	0.289	0.48	6.02616e-292	1	EIF4B
TUBA4A.1	2.05902e-296	-0.871704	0.379	0.569	7.53621e-292	1	TUBA4A
RABAC1.1	2.81649e-296	0.828193	0.553	0.416	1.03086e-291	1	RABAC1
TYMP.1	4.99138e-296	1.32962	0.267	0.132	1.8269e-291	1	TYMP
UBC.1	4.23513e-295	0.385856	0.939	0.923	1.5501e-290	1	UBC
IL32.1	2.44364e-294	0.443611	0.906	0.888	8.94397e-290	1	IL32
EIF4A2.1	2.51245e-294	-0.615157	0.54	0.713	9.19584e-290	1	EIF4A2
SMDT1	7.11254e-294	-0.895054	0.256	0.444	2.60326e-289	1	SMDT1
RPL15.1	9.89749e-294	-0.327595	0.94	0.961	3.62258e-289	1	RPL15
TNFSF8	1.29119e-292	-1.65466	0.066	0.214	4.72589e-288	1	TNFSF8
CD8A.1	2.44529e-292	0.357584	0.936	0.907	8.95001e-288	1	CD8A
SRP14.1	2.45518e-292	0.51833	0.785	0.735	8.98619e-288	1	SRP14
RAC1.1	3.90401e-292	0.871657	0.457	0.295	1.42891e-287	1	RAC1
RPL35.1	4.60468e-291	-0.369091	0.863	0.917	1.68536e-286	1	RPL35
SATB1.1	5.73937e-291	-1.58329	0.078	0.23	2.10067e-286	1	SATB1
COX5A.1	1.12389e-288	0.870524	0.506	0.364	4.11356e-284	1	COX5A
LGALS1.1	1.58444e-288	0.913459	0.466	0.306	5.7992e-284	1	LGALS1
DRAP1.1	9.39022e-288	0.75789	0.583	0.448	3.43691e-283	1	DRAP1
RPL26.1	1.2212e-287	-0.260703	0.976	0.979	4.46973e-283	1	RPL26
SNHG16.1	1.67254e-287	-1.26759	0.144	0.312	6.12165e-283	1	SNHG16
CREM.1	1.72089e-286	0.636829	0.712	0.581	6.29861e-282	1	CREM
IFI6.1	1.07733e-285	0.598351	0.558	0.384	3.94312e-281	1	IFI6
PLSCR1.1	3.06705e-285	0.999557	0.385	0.233	1.12257e-280	1	PLSCR1
LINC02539.1	1.01596e-284	3.08703	0.074	0.013	3.7185e-280	1	LINC02539
NHS.1	9.15395e-283	3.95888	0.055	0.006	3.35044e-278	1	NHS
TANK	3.63479e-280	1.02058	0.43	0.285	1.33037e-275	1	TANK
MIR4435-2HG.1	4.30026e-279	1.07816	0.306	0.163	1.57394e-274	1	MIR4435-2HG
NDUFA13.1	1.27191e-278	0.687509	0.617	0.507	4.65531e-274	1	NDUFA13
GBP5	4.11643e-278	0.939328	0.437	0.286	1.50666e-273	1	GBP5
NAP1L4.1	5.27172e-278	0.939818	0.506	0.37	1.9295e-273	1	NAP1L4
MT-ND1.1	5.55402e-278	-0.427217	0.856	0.913	2.03283e-273	1	MT-ND1
FOXP1	1.03584e-277	-1.01126	0.202	0.377	3.79128e-273	1	FOXP1
AKIRIN2	2.20847e-277	0.992725	0.416	0.269	8.08323e-273	1	AKIRIN2
PSMB9	1.10717e-276	0.542366	0.733	0.639	4.05237e-272	1	PSMB9
SNHG29.1	5.31616e-273	-0.582845	0.583	0.732	1.94577e-268	1	SNHG29
LDLRAD4.1	6.36417e-273	0.962652	0.399	0.251	2.32935e-268	1	LDLRAD4
LDLRAP1.1	2.29208e-271	-2.44532	0.027	0.146	8.38924e-267	1	LDLRAP1
SYT11.1	2.20381e-270	1.50884	0.21	0.095	8.06617e-266	1	SYT11
SKIL.1	5.25502e-268	-1.10549	0.249	0.416	1.92339e-263	1	SKIL
CD55.1	7.30977e-268	-0.848761	0.338	0.514	2.67545e-263	1	CD55
FAM102A.1	2.74776e-267	-1.31868	0.116	0.272	1.00571e-262	1	FAM102A
DAPK2.1	6.77133e-267	1.71505	0.149	0.054	2.47837e-262	1	DAPK2
ARPC1B.1	1.14334e-265	0.659602	0.637	0.538	4.18475e-261	1	ARPC1B
ARPC3.1	4.64697e-265	0.501046	0.763	0.704	1.70084e-260	1	ARPC3
SUB1	3.36779e-264	0.520871	0.752	0.683	1.23265e-259	1	SUB1
BHLHE40.1	5.60501e-264	1.11191	0.311	0.173	2.05149e-259	1	BHLHE40
CD69.1	4.14263e-261	-0.591742	0.667	0.801	1.51624e-256	1	CD69
KRT81.1	2.17915e-260	4.58461	0.043	0.003	7.97592e-256	1	KRT81
PRDX5.1	2.22119e-256	0.982807	0.42	0.284	8.12978e-252	1	PRDX5
EPSTI1.1	1.30115e-255	0.992552	0.366	0.224	4.76235e-251	1	EPSTI1
CD96.1	6.30973e-254	0.672258	0.644	0.536	2.30942e-249	1	CD96
NUCB2	6.74288e-253	-1.17222	0.13	0.285	2.46796e-248	1	NUCB2
EPB41.1	1.0812e-252	-1.08204	0.128	0.286	3.9573e-248	1	EPB41
SERF2.1	1.85138e-252	0.385371	0.884	0.874	6.77624e-248	1	SERF2
RPL37A.1	1.98696e-252	-0.343354	0.875	0.92	7.27247e-248	1	RPL37A
HERPUD1.1	1.0448e-251	0.521933	0.748	0.643	3.82409e-247	1	HERPUD1
ARL3.1	9.42082e-251	1.83194	0.148	0.056	3.44811e-246	1	ARL3
ITGA1.1	3.04265e-250	1.33871	0.204	0.092	1.11364e-245	1	ITGA1
TOX2.1	3.18319e-248	2.69791	0.082	0.019	1.16508e-243	1	TOX2
ZNF282.1	4.0605e-247	2.24446	0.101	0.029	1.48618e-242	1	ZNF282
VSIR.1	1.05574e-246	-1.16066	0.125	0.276	3.86411e-242	1	VSIR
LINC00963.1	2.49242e-245	1.78762	0.144	0.054	9.12249e-241	1	LINC00963
HCST.1	2.12645e-242	0.475993	0.798	0.758	7.78303e-238	1	HCST
TMIGD2.1	4.2113e-242	2.28873	0.133	0.049	1.54138e-237	1	TMIGD2
COTL1.1	1.56574e-241	0.499487	0.639	0.484	5.73075e-237	1	COTL1
IFI27L2.1	1.79203e-241	1.11444	0.336	0.204	6.559e-237	1	IFI27L2
NOP53	3.227e-241	-0.640761	0.394	0.564	1.18112e-236	1	NOP53
ITGA2.1	9.65589e-241	3.27537	0.058	0.009	3.53415e-236	1	ITGA2
MIF.1	1.33171e-239	0.518303	0.776	0.728	4.87419e-235	1	MIF
ARHGEF12.1	1.58903e-239	1.97436	0.113	0.036	5.81601e-235	1	ARHGEF12
TSPO.1	5.99778e-239	0.890016	0.442	0.312	2.19525e-234	1	TSPO
DNPH1.1	6.97461e-239	1.25733	0.289	0.166	2.55278e-234	1	DNPH1
ZNF683.1	2.34115e-238	1.22824	0.211	0.099	8.56886e-234	1	ZNF683
ICOS.1	3.90032e-238	0.825128	0.426	0.282	1.42755e-233	1	ICOS
PLEK.1	1.10079e-237	-2.27626	0.032	0.143	4.02902e-233	1	PLEK
ZC3H12C.1	8.25247e-237	3.77819	0.052	0.007	3.02049e-232	1	ZC3H12C
AC119396.1.1	1.04561e-235	-4.50259	0.005	0.095	3.82705e-231	1	AC119396.1
POMP.1	1.72056e-234	0.808969	0.486	0.357	6.29742e-230	1	POMP
ACTN4	2.95058e-234	0.905289	0.379	0.239	1.07994e-229	1	ACTN4
GABARAP.1	8.87995e-234	0.622031	0.667	0.573	3.25015e-229	1	GABARAP
GSPT1.1	1.74613e-233	1.00583	0.381	0.248	6.39099e-229	1	GSPT1
ISG15.1	2.54969e-233	0.63148	0.534	0.388	9.33213e-229	1	ISG15
SNHG5.1	3.22469e-233	-0.904337	0.25	0.41	1.18027e-228	1	SNHG5
GNPTAB.1	6.01544e-233	1.50685	0.21	0.103	2.20171e-228	1	GNPTAB
SPATS2L.1	1.33407e-231	1.47275	0.196	0.091	4.88284e-227	1	SPATS2L
FAM118A.1	7.58388e-230	1.32964	0.262	0.145	2.77578e-225	1	FAM118A
EIF3E.1	1.78567e-229	-0.614636	0.42	0.582	6.53572e-225	1	EIF3E
SEPTIN7.1	2.04362e-229	0.627781	0.651	0.55	7.47985e-225	1	SEPTIN7
MT-CYB	3.73905e-229	-0.308576	0.965	0.976	1.36853e-224	1	MT-CYB
GPR132.1	4.61551e-229	-1.69	0.065	0.188	1.68932e-224	1	GPR132
SYTL2.1	7.6705e-229	1.10039	0.307	0.179	2.80748e-224	1	SYTL2
PPP1R15A.1	2.90364e-227	-0.659161	0.39	0.557	1.06276e-222	1	PPP1R15A
ZBED2.1	1.29945e-225	3.26018	0.058	0.01	4.7561e-221	1	ZBED2
CD3E	2.72962e-225	0.314541	0.935	0.927	9.99069e-221	1	CD3E
DBN1.1	2.90064e-223	2.33682	0.092	0.027	1.06166e-218	1	DBN1
RAB3GAP1.1	2.68493e-222	1.40698	0.238	0.128	9.82712e-218	1	RAB3GAP1
WDR83OS.1	4.67565e-221	0.724681	0.532	0.416	1.71133e-216	1	WDR83OS
CCL4L2.1	1.28639e-220	0.608667	0.558	0.392	4.70832e-216	1	CCL4L2
ZBTB1.1	5.39459e-220	1.05064	0.342	0.216	1.97448e-215	1	ZBTB1
GFOD1.1	3.96462e-219	1.56268	0.15	0.061	1.45109e-214	1	GFOD1
SLC2A8.1	1.18177e-218	2.33917	0.079	0.02	4.32539e-214	1	SLC2A8
ATP10D.1	1.57584e-217	1.76294	0.125	0.045	5.76773e-213	1	ATP10D
PDIA6.1	1.97019e-216	0.967892	0.358	0.231	7.21109e-212	1	PDIA6
SCML4.1	3.47451e-216	-0.721231	0.251	0.418	1.2717e-211	1	SCML4
ADD3	3.8392e-215	-1.04889	0.112	0.249	1.40519e-210	1	ADD3
MYL12A.1	4.15271e-215	0.372413	0.89	0.867	1.51993e-210	1	MYL12A
NR4A1.1	4.23728e-215	-1.26473	0.165	0.307	1.55089e-210	1	NR4A1
RDH10.1	2.31034e-213	2.68428	0.074	0.018	8.45607e-209	1	RDH10
ATP5F1E	1.98607e-212	0.336111	0.884	0.883	7.26921e-208	1	ATP5F1E
PARD6G.1	1.92368e-211	2.38777	0.073	0.018	7.04087e-207	1	PARD6G
IL2RB.1	3.8224e-210	1.01476	0.331	0.207	1.39904e-205	1	IL2RB
IL16.1	4.96382e-210	-0.960001	0.162	0.309	1.81681e-205	1	IL16
FAM177A1.1	2.97232e-209	-0.805172	0.353	0.502	1.0879e-204	1	FAM177A1
ITGB1.1	1.39458e-208	0.817394	0.415	0.282	5.10428e-204	1	ITGB1
PSMB8.1	2.96319e-208	0.599787	0.604	0.504	1.08456e-203	1	PSMB8
NCF4.1	4.34799e-208	1.88713	0.117	0.043	1.59141e-203	1	NCF4
PXN.1	7.57187e-208	-2.23319	0.029	0.128	2.77138e-203	1	PXN
GNG5.1	1.27485e-207	0.699872	0.536	0.422	4.66609e-203	1	GNG5
MYC.1	1.53395e-207	-2.66985	0.019	0.112	5.6144e-203	1	MYC
SYNGR3.1	5.3182e-207	3.11727	0.054	0.009	1.94651e-202	1	SYNGR3
SARAF.1	6.95161e-207	-0.333724	0.889	0.938	2.54436e-202	1	SARAF
KCNK5.1	3.93529e-205	3.14184	0.059	0.012	1.44036e-200	1	KCNK5
BCL2L11.1	8.71262e-205	1.45786	0.198	0.099	3.18891e-200	1	BCL2L11
KCNA3.1	1.46509e-203	-2.09701	0.032	0.131	5.36238e-199	1	KCNA3
TSC22D2.1	3.68331e-203	-1.57793	0.067	0.182	1.34813e-198	1	TSC22D2
DUSP16.1	5.68922e-203	1.25928	0.238	0.13	2.08231e-198	1	DUSP16
PSME1	2.68082e-202	0.396202	0.802	0.761	9.81206e-198	1	PSME1
LINC00158.1	7.89725e-202	4.14859	0.038	0.004	2.89047e-197	1	LINC00158
ATP5MC3.1	2.73189e-201	0.638157	0.559	0.457	9.99898e-197	1	ATP5MC3
LINC00402.1	5.04216e-201	-4.81698	0.004	0.081	1.84548e-196	1	LINC00402
PELI1.1	4.51257e-200	1.36423	0.242	0.136	1.65165e-195	1	PELI1
SSH1.1	4.12794e-199	1.79803	0.109	0.039	1.51087e-194	1	SSH1
C1orf162.1	2.70685e-197	-2.61011	0.02	0.11	9.90735e-193	1	C1orf162
PKM.1	3.62118e-195	0.819702	0.496	0.39	1.32539e-190	1	PKM
PSMA2.1	1.12623e-193	0.779814	0.476	0.363	4.12213e-189	1	PSMA2
TUBB4B.1	3.69782e-193	-0.714461	0.41	0.549	1.35344e-188	1	TUBB4B
GIMAP2.1	8.23978e-192	-0.977525	0.126	0.258	3.01584e-187	1	GIMAP2
TSPAN5.1	8.94608e-192	1.22607	0.198	0.1	3.27436e-187	1	TSPAN5
THEM4.1	9.79137e-192	-1.5907	0.054	0.16	3.58374e-187	1	THEM4
RAB5IF.1	4.13326e-191	0.922396	0.329	0.208	1.51281e-186	1	RAB5IF
SLC1A4.1	2.23058e-190	1.54963	0.14	0.059	8.16414e-186	1	SLC1A4
PASK	4.04279e-189	-2.48147	0.025	0.114	1.4797e-184	1	PASK
PSMB2.1	6.38978e-189	0.871406	0.359	0.239	2.33872e-184	1	PSMB2
TRAV26-2.1	2.09968e-188	3.35644	0.057	0.012	7.68504e-184	1	TRAV26-2
COX6A1.1	4.70779e-188	0.48697	0.69	0.624	1.7231e-183	1	COX6A1
SRI.1	6.60195e-188	0.8977	0.411	0.297	2.41638e-183	1	SRI
TUBB2A.1	1.68855e-187	-1.56477	0.063	0.171	6.18025e-183	1	TUBB2A
CMC1.1	1.71462e-187	-0.847808	0.235	0.376	6.27569e-183	1	CMC1
PTGER2.1	1.92986e-187	-2.69486	0.017	0.1	7.06348e-183	1	PTGER2
TMEM123.1	2.89011e-187	-0.831065	0.198	0.338	1.05781e-182	1	TMEM123
ANXA1.1	3.50561e-187	-0.63104	0.458	0.611	1.28309e-182	1	ANXA1
IFNGR1.1	5.85948e-187	-1.40198	0.094	0.211	2.14463e-182	1	IFNGR1
GPR183.1	1.5131e-186	-0.80904	0.253	0.401	5.53811e-182	1	GPR183
CDK6.1	1.80519e-186	1.3638	0.186	0.093	6.60719e-182	1	CDK6
AC011611.3.1	2.35857e-186	3.06121	0.052	0.01	8.63262e-182	1	AC011611.3
PON2.1	6.75352e-186	2.27117	0.082	0.025	2.47186e-181	1	PON2
HMGN1.1	2.13186e-185	0.609364	0.561	0.455	7.80282e-181	1	HMGN1
TNFSF10.1	2.75986e-185	1.00548	0.274	0.164	1.01014e-180	1	TNFSF10
PPP1CA.1	3.1184e-185	0.694991	0.478	0.362	1.14136e-180	1	PPP1CA
PTTG1.1	4.34373e-185	0.855745	0.304	0.185	1.58985e-180	1	PTTG1
C4orf48.1	7.79889e-185	1.03198	0.257	0.148	2.85447e-180	1	C4orf48
MSN.1	8.28371e-185	0.663806	0.59	0.5	3.03192e-180	1	MSN
TSHZ2.1	2.06811e-184	1.94817	0.117	0.046	7.56949e-180	1	TSHZ2
STK38	2.40646e-184	-1.09151	0.098	0.219	8.80789e-180	1	STK38
PAG1.1	2.49969e-184	1.03223	0.329	0.217	9.14911e-180	1	PAG1
TRBV24-1.1	1.47272e-183	2.96822	0.07	0.019	5.39031e-179	1	TRBV24-1
BTG3	1.59332e-183	0.903061	0.367	0.249	5.83173e-179	1	BTG3
NFIL3.1	1.91777e-183	2.24376	0.08	0.024	7.01922e-179	1	NFIL3
PHPT1.1	1.95261e-183	1.08166	0.271	0.163	7.14674e-179	1	PHPT1
GPR137B.1	1.99849e-183	1.31678	0.149	0.066	7.31467e-179	1	GPR137B
WHRN.1	3.90437e-183	1.81489	0.103	0.037	1.42904e-178	1	WHRN
STAM.1	9.82809e-183	1.49055	0.173	0.084	3.59718e-178	1	STAM
COX7A2.1	4.55615e-182	0.543704	0.649	0.575	1.6676e-177	1	COX7A2
FXYD5.1	9.37107e-182	-0.444671	0.616	0.734	3.42991e-177	1	FXYD5
CCL20.1	1.21504e-181	1.44587	0.063	0.015	4.44717e-177	1	CCL20
CCR1.1	1.25157e-181	2.26841	0.074	0.021	4.58086e-177	1	CCR1
TRABD2A.1	1.30469e-181	-3.13683	0.01	0.086	4.77529e-177	1	TRABD2A
NSG1.1	3.20036e-181	-3.41332	0.007	0.081	1.17136e-176	1	NSG1
CCL3L1.1	4.37078e-181	1.00909	0.199	0.101	1.59975e-176	1	CCL3L1
NACA.1	4.73577e-180	-0.34101	0.909	0.93	1.73334e-175	1	NACA
GABARAPL1	6.23953e-178	0.761318	0.432	0.313	2.28373e-173	1	GABARAPL1
ASB2.1	1.00991e-177	1.97994	0.083	0.026	3.69639e-173	1	ASB2
DBI.1	1.84055e-177	0.678688	0.484	0.375	6.73659e-173	1	DBI
CD70.1	9.0136e-177	1.56281	0.125	0.052	3.29907e-172	1	CD70
PTPRJ.1	9.16092e-177	1.39242	0.158	0.074	3.35299e-172	1	PTPRJ
BIN2.1	1.51216e-176	-0.736024	0.215	0.358	5.53467e-172	1	BIN2
SLC27A2.1	1.91135e-176	1.6647	0.114	0.045	6.99573e-172	1	SLC27A2
UTS2.1	1.93065e-175	1.44064	0.163	0.078	7.06636e-171	1	UTS2
IFI44L.1	2.15318e-175	0.692051	0.39	0.265	7.88087e-171	1	IFI44L
GNAI2.1	1.47924e-174	0.867899	0.38	0.266	5.41416e-170	1	GNAI2
ARF5.1	1.48666e-174	0.721771	0.448	0.336	5.44131e-170	1	ARF5
IFNG-AS1.1	2.10254e-174	-5.04332	0.002	0.069	7.6955e-170	1	IFNG-AS1
UBE2L6	4.99179e-174	0.654945	0.492	0.379	1.82705e-169	1	UBE2L6
EID1.1	3.09269e-173	0.769497	0.455	0.349	1.13195e-168	1	EID1
TES.1	4.81783e-173	-1.07573	0.108	0.225	1.76337e-168	1	TES
MT-ND3	5.71261e-173	-0.289436	0.931	0.951	2.09087e-168	1	MT-ND3
SMCO4.1	8.26019e-173	2.65219	0.064	0.016	3.02331e-168	1	SMCO4
TNF.1	1.10171e-171	-1.86467	0.064	0.164	4.03237e-167	1	TNF
SYTL3.1	1.82866e-171	0.535697	0.652	0.557	6.69308e-167	1	SYTL3
CAMK1.1	2.53135e-171	2.97897	0.053	0.012	9.265e-167	1	CAMK1
PDCD4.1	3.36854e-171	-0.56095	0.359	0.512	1.23292e-166	1	PDCD4
MBP.1	7.11392e-171	-0.76895	0.223	0.361	2.60376e-166	1	MBP
COX8A.1	1.31238e-170	0.572501	0.575	0.483	4.80343e-166	1	COX8A
AL499604.1.1	4.37813e-170	-2.55483	0.014	0.09	1.60244e-165	1	AL499604.1
ADGRE5	7.05375e-170	0.645275	0.511	0.401	2.58174e-165	1	ADGRE5
PRELID1.1	1.20247e-169	0.85976	0.312	0.2	4.40118e-165	1	PRELID1
UBL5	1.54279e-169	0.480952	0.664	0.608	5.64678e-165	1	UBL5
UBE2F.1	1.79205e-169	1.3631	0.208	0.116	6.55908e-165	1	UBE2F
C17orf49.1	2.22501e-169	0.949293	0.329	0.22	8.14374e-165	1	C17orf49
CD99	1.7012e-168	0.395662	0.745	0.676	6.22655e-164	1	CD99
SRSF9.1	1.82428e-168	0.89809	0.323	0.212	6.67705e-164	1	SRSF9
LINC00299.1	7.48394e-168	2.63717	0.05	0.01	2.7392e-163	1	LINC00299
H2AFX.1	1.44167e-167	-0.898229	0.184	0.312	5.27667e-163	1	H2AFX
EIF3F	6.92074e-167	-0.465545	0.484	0.623	2.53306e-162	1	EIF3F
SEC14L1.1	7.27319e-167	1.31481	0.189	0.1	2.66206e-162	1	SEC14L1
KIF5C.1	1.24394e-166	2.44188	0.062	0.016	4.55295e-162	1	KIF5C
RIC3	1.67701e-165	-2.02231	0.022	0.102	6.13803e-161	1	RIC3
EPHA4.1	5.65686e-165	-3.47223	0.009	0.078	2.07047e-160	1	EPHA4
NCF1.1	6.86629e-165	-1.57646	0.056	0.153	2.51313e-160	1	NCF1
AGFG1.1	7.15483e-165	1.52346	0.145	0.067	2.61874e-160	1	AGFG1
ERP29	1.95815e-163	-0.492922	0.358	0.51	7.16701e-159	1	ERP29
SRSF3.1	5.23719e-163	-0.574421	0.382	0.525	1.91686e-158	1	SRSF3
TUBA1B	4.49631e-162	-0.755731	0.418	0.551	1.64569e-157	1	TUBA1B
WARS.1	1.88632e-161	1.49004	0.151	0.073	6.90411e-157	1	WARS
TGIF1	3.5886e-160	0.863937	0.341	0.231	1.31346e-155	1	TGIF1
PPIB.1	3.73901e-160	0.476728	0.673	0.618	1.36852e-155	1	PPIB
PPM1G.1	2.67878e-159	0.905016	0.318	0.21	9.80459e-155	1	PPM1G
ITGA5.1	7.1988e-158	-2.28395	0.021	0.096	2.63483e-153	1	ITGA5
GREB1.1	1.4422e-157	4.23421	0.028	0.003	5.27861e-153	1	GREB1
CLEC2D.1	2.55087e-157	0.716448	0.487	0.388	9.33643e-153	1	CLEC2D
SEC11A.1	9.42097e-156	0.775722	0.425	0.323	3.44817e-151	1	SEC11A
NOSIP.1	1.96755e-155	-0.890955	0.223	0.346	7.20142e-151	1	NOSIP
TOMM5.1	3.9627e-155	0.805017	0.388	0.283	1.45039e-150	1	TOMM5
CSNK2B.1	7.36624e-155	0.617125	0.525	0.43	2.69612e-150	1	CSNK2B
EIF1.1	7.75603e-155	-0.219267	0.961	0.975	2.83879e-150	1	EIF1
GNA15.1	2.71548e-154	1.71927	0.094	0.035	9.93891e-150	1	GNA15
ITGB7.1	3.6159e-154	1.05337	0.237	0.142	1.32346e-149	1	ITGB7
GSTP1	4.01658e-154	0.628511	0.523	0.425	1.47011e-149	1	GSTP1
IVNS1ABP.1	4.59052e-154	0.919913	0.367	0.265	1.68018e-149	1	IVNS1ABP
EIF2S3.1	6.92087e-153	-0.658722	0.225	0.357	2.53311e-148	1	EIF2S3
IL18RAP.1	1.30512e-152	1.54698	0.108	0.044	4.77686e-148	1	IL18RAP
AHR.1	1.97298e-152	1.12373	0.197	0.109	7.22129e-148	1	AHR
CARS.1	2.30962e-152	1.28247	0.244	0.152	8.45343e-148	1	CARS
RANBP1.1	3.15281e-152	0.857425	0.305	0.202	1.15396e-147	1	RANBP1
SYPL1	4.70698e-152	-0.982958	0.1	0.208	1.7228e-147	1	SYPL1
CAPZB.1	1.00343e-151	0.513201	0.617	0.552	3.67266e-147	1	CAPZB
FXYD7.1	3.04965e-151	-3.06868	0.009	0.073	1.1162e-146	1	FXYD7
AC090152.1.1	7.05149e-151	1.5957	0.109	0.045	2.58092e-146	1	AC090152.1
RPS11	1.8043e-150	-0.348448	0.689	0.794	6.60391e-146	1	RPS11
ZNRF1.1	5.95139e-150	1.48966	0.129	0.059	2.17827e-145	1	ZNRF1
LSR.1	7.11341e-150	-1.65549	0.029	0.108	2.60358e-145	1	LSR
AL158071.4.1	1.48397e-149	2.43066	0.05	0.012	5.43147e-145	1	AL158071.4
TLN1.1	1.58613e-149	0.90249	0.336	0.234	5.80539e-145	1	TLN1
RIPK2	2.7906e-149	-2.39809	0.015	0.084	1.02139e-144	1	RIPK2
ATP1B3	3.09188e-149	0.780944	0.4	0.296	1.13166e-144	1	ATP1B3
SERP2.1	3.37755e-149	2.97298	0.04	0.007	1.23622e-144	1	SERP2
NDUFA6.1	5.94535e-149	0.788148	0.37	0.264	2.17606e-144	1	NDUFA6
S100A6.1	6.01088e-149	0.399314	0.711	0.663	2.20004e-144	1	S100A6
ANKRD35.1	1.19873e-148	2.20581	0.065	0.02	4.38749e-144	1	ANKRD35
DYNLL1	1.63566e-148	0.439505	0.651	0.565	5.98667e-144	1	DYNLL1
ABCA2.1	3.33557e-148	1.5717	0.105	0.043	1.22085e-143	1	ABCA2
ATP5MF.1	4.82086e-148	0.610789	0.51	0.418	1.76448e-143	1	ATP5MF
YPEL5.1	1.75112e-147	-0.586263	0.455	0.575	6.40926e-143	1	YPEL5
CSRNP1.1	3.09393e-147	-0.811739	0.254	0.376	1.13241e-142	1	CSRNP1
CD2BP2.1	3.30139e-147	1.09687	0.223	0.132	1.20834e-142	1	CD2BP2
ARHGAP9.1	3.83168e-147	0.63436	0.478	0.378	1.40243e-142	1	ARHGAP9
SERP1	1.46949e-146	-0.420826	0.459	0.598	5.37848e-142	1	SERP1
NDFIP1.1	3.53533e-146	-0.623492	0.34	0.467	1.29397e-141	1	NDFIP1
NOP10.1	9.11903e-146	0.783284	0.382	0.279	3.33766e-141	1	NOP10
SERTAD1.1	1.11133e-145	-0.620028	0.339	0.476	4.06757e-141	1	SERTAD1
LY9.1	1.63273e-145	-1.07131	0.08	0.179	5.97595e-141	1	LY9
RPS2	2.15231e-145	-0.35955	0.867	0.93	7.87766e-141	1	RPS2
SCUBE1.1	2.83679e-145	3.09025	0.037	0.006	1.0383e-140	1	SCUBE1
FUS.1	3.21426e-145	-0.408145	0.602	0.724	1.17645e-140	1	FUS
CEBPD.1	5.44969e-145	1.2246	0.149	0.073	1.99464e-140	1	CEBPD
NDUFC2.1	1.22749e-144	0.747914	0.371	0.267	4.49273e-140	1	NDUFC2
PSMB3.1	1.44029e-144	0.637292	0.463	0.365	5.27161e-140	1	PSMB3
CRIM1.1	1.59452e-144	2.26496	0.058	0.016	5.83609e-140	1	CRIM1
EIF3L.1	2.43325e-144	-0.569439	0.31	0.443	8.90594e-140	1	EIF3L
ARL4D.1	7.78382e-144	-1.68212	0.032	0.11	2.84895e-139	1	ARL4D
CLSTN3.1	1.28751e-143	1.30969	0.143	0.07	4.7124e-139	1	CLSTN3
BEX2	5.72633e-143	-2.84926	0.01	0.073	2.09589e-138	1	BEX2
NAA16.1	1.81213e-142	-1.28332	0.045	0.129	6.63259e-138	1	NAA16
ENC1.1	2.46159e-142	-2.168	0.022	0.093	9.00968e-138	1	ENC1
APBA2	2.81928e-142	-1.47832	0.04	0.121	1.03188e-137	1	APBA2
RGS13.1	2.95596e-142	3.33278	0.036	0.006	1.08191e-137	1	RGS13
MYL12B	3.03739e-142	0.344132	0.762	0.725	1.11171e-137	1	MYL12B
ATP5F1D.1	3.08482e-142	0.576016	0.442	0.327	1.12907e-137	1	ATP5F1D
SCML1.1	3.87752e-142	-2.18519	0.019	0.088	1.41921e-137	1	SCML1
TMEM50A	1.40448e-141	0.553628	0.549	0.462	5.14055e-137	1	TMEM50A
DDIT4.1	2.03356e-140	-0.472526	0.662	0.762	7.44303e-136	1	DDIT4
PSMA6.1	6.84378e-140	0.673349	0.456	0.361	2.50489e-135	1	PSMA6
HIST1H4C.1	1.28396e-139	-0.971821	0.345	0.467	4.69942e-135	1	HIST1H4C
FLT3LG.1	6.69741e-139	-0.93538	0.121	0.227	2.45132e-134	1	FLT3LG
H1FX.1	7.65721e-139	0.894127	0.298	0.199	2.80262e-134	1	H1FX
SAMHD1	8.69708e-139	-0.609146	0.217	0.345	3.18322e-134	1	SAMHD1
TXN.1	1.35569e-138	0.611894	0.431	0.326	4.96196e-134	1	TXN
BNIP3	2.29908e-138	-1.62081	0.028	0.102	8.41485e-134	1	BNIP3
CTSH.1	2.93709e-138	1.80205	0.088	0.034	1.075e-133	1	CTSH
PAM.1	4.34444e-138	1.31757	0.131	0.062	1.59011e-133	1	PAM
SC5D.1	3.06554e-137	-1.13489	0.093	0.191	1.12202e-132	1	SC5D
ANK3.1	4.79991e-137	-2.73514	0.01	0.07	1.75681e-132	1	ANK3
ZMIZ1.1	5.54319e-137	1.7668	0.086	0.033	2.02886e-132	1	ZMIZ1
CD27	2.00234e-136	0.725018	0.468	0.38	7.32875e-132	1	CD27
ZYX.1	2.95242e-136	0.657761	0.38	0.274	1.08062e-131	1	ZYX
SAMD3.1	4.22761e-136	-0.751801	0.16	0.275	1.54735e-131	1	SAMD3
SH3YL1.1	6.09184e-136	-1.72778	0.025	0.096	2.22967e-131	1	SH3YL1
ETS1	1.6793e-135	0.502537	0.671	0.618	6.14642e-131	1	ETS1
HSBP1.1	6.39715e-135	0.956023	0.232	0.141	2.34142e-130	1	HSBP1
NEB.1	8.24212e-135	2.87845	0.035	0.006	3.0167e-130	1	NEB
ARHGAP25.1	3.41048e-134	-0.949244	0.103	0.203	1.24827e-129	1	ARHGAP25
FSD1.1	4.78045e-134	2.94182	0.041	0.009	1.74969e-129	1	FSD1
KDM5B.1	8.21624e-134	1.24565	0.156	0.082	3.00723e-129	1	KDM5B
RAB11FIP1.1	9.44041e-134	1.37279	0.153	0.08	3.45528e-129	1	RAB11FIP1
MYADM.1	1.58515e-133	-0.827363	0.196	0.311	5.80182e-129	1	MYADM
TTYH3.1	1.83142e-133	2.18873	0.055	0.016	6.70317e-129	1	TTYH3
TMEM63A.1	1.06906e-132	-2.43668	0.014	0.076	3.91288e-128	1	TMEM63A
USP53	2.0467e-132	-2.70667	0.01	0.068	7.49114e-128	1	USP53
AOAH.1	2.42526e-132	-1.042	0.114	0.213	8.87669e-128	1	AOAH
AL122035.1.1	8.35638e-132	2.65799	0.04	0.008	3.05852e-127	1	AL122035.1
PDLIM7.1	2.36161e-131	1.89771	0.084	0.032	8.64375e-127	1	PDLIM7
CALCOCO2.1	2.54509e-131	0.8248	0.335	0.239	9.31527e-127	1	CALCOCO2
TRAC.1	4.54226e-131	0.718801	0.409	0.313	1.66251e-126	1	TRAC
RAP1B	1.77706e-130	0.521849	0.589	0.533	6.50422e-126	1	RAP1B
TNRC6C.1	2.01215e-130	-1.5157	0.043	0.119	7.36466e-126	1	TNRC6C
NPC2.1	2.9395e-130	-1.01405	0.063	0.15	1.07589e-125	1	NPC2
MAP2K2.1	3.35644e-130	1.05328	0.212	0.128	1.22849e-125	1	MAP2K2
YWHAH.1	8.52836e-130	1.07047	0.188	0.108	3.12146e-125	1	YWHAH
TSPAN13.1	1.1721e-129	3.31439	0.044	0.011	4.29e-125	1	TSPAN13
C12orf75.1	1.35301e-129	0.751293	0.305	0.205	4.95217e-125	1	C12orf75
LINC01358.1	1.50564e-129	2.16441	0.06	0.019	5.51079e-125	1	LINC01358
NCR1.1	1.54301e-129	2.84807	0.039	0.008	5.64757e-125	1	NCR1
SNHG32.1	4.24774e-129	-0.876312	0.117	0.218	1.55471e-124	1	SNHG32
CDV3.1	3.44276e-128	0.977684	0.245	0.157	1.26009e-123	1	CDV3
TSC22D1.1	4.7057e-128	1.74217	0.101	0.044	1.72233e-123	1	TSC22D1
CD5.1	6.04661e-128	-0.791036	0.148	0.255	2.21312e-123	1	CD5
BACH2.1	4.66252e-127	-2.20819	0.017	0.079	1.70653e-122	1	BACH2
NUDT14.1	1.84061e-126	1.43992	0.109	0.05	6.73683e-122	1	NUDT14
MX1.1	5.17416e-126	0.557834	0.437	0.332	1.8938e-121	1	MX1
LMCD1.1	6.08677e-126	2.3622	0.052	0.015	2.22782e-121	1	LMCD1
PSMA1.1	8.47394e-126	0.633212	0.476	0.394	3.10155e-121	1	PSMA1
CFLAR.1	9.25753e-126	0.567593	0.499	0.408	3.38835e-121	1	CFLAR
PPDPF	9.89919e-126	0.387746	0.752	0.724	3.6232e-121	1	PPDPF
ALKBH7	1.83977e-125	-0.706169	0.145	0.252	6.73375e-121	1	ALKBH7
IKZF2.1	3.01954e-125	1.36272	0.118	0.056	1.10518e-120	1	IKZF2
BCL6.1	4.67404e-125	-1.38503	0.036	0.109	1.71075e-120	1	BCL6
PTPRA.1	6.86072e-125	1.11783	0.189	0.11	2.51109e-120	1	PTPRA
UXT.1	6.95554e-125	-0.442457	0.338	0.47	2.5458e-120	1	UXT
RALA.1	9.79046e-125	0.981228	0.312	0.224	3.58341e-120	1	RALA
AL138720.1.1	1.64405e-124	3.8415	0.027	0.004	6.01738e-120	1	AL138720.1
NABP1.1	6.15613e-124	-1.20258	0.077	0.163	2.2532e-119	1	NABP1
HMGB1.1	9.33661e-124	0.189021	0.84	0.825	3.41729e-119	1	HMGB1
DBH-AS1.1	9.59632e-124	3.11034	0.028	0.004	3.51235e-119	1	DBH-AS1
ELOB.1	3.58934e-123	0.474882	0.596	0.536	1.31374e-118	1	ELOB
NR5A2.1	4.10772e-123	3.38358	0.027	0.004	1.50347e-118	1	NR5A2
PTPN7	6.37914e-123	0.72572	0.363	0.268	2.33483e-118	1	PTPN7
CDKN2AIP.1	1.72565e-122	-0.795794	0.129	0.23	6.31604e-118	1	CDKN2AIP
TMEM14C.1	1.97396e-122	0.959421	0.26	0.172	7.22489e-118	1	TMEM14C
CD101.1	2.94922e-122	1.42346	0.111	0.051	1.07945e-117	1	CD101
RUNX2.1	6.98561e-122	1.06689	0.184	0.107	2.5568e-117	1	RUNX2
OAZ1.1	7.01387e-122	0.241206	0.856	0.84	2.56715e-117	1	OAZ1
HSPH1.1	1.37111e-121	-0.481918	0.391	0.513	5.0184e-117	1	HSPH1
HECTD2.1	1.50226e-121	2.16565	0.049	0.014	5.49841e-117	1	HECTD2
GALNT1.1	1.60576e-121	1.52464	0.102	0.046	5.87723e-117	1	GALNT1
RNF19A.1	2.36956e-121	0.427779	0.591	0.493	8.67284e-117	1	RNF19A
KIFC3.1	9.43865e-121	2.76269	0.035	0.007	3.45464e-116	1	KIFC3
MZB1.1	9.47382e-121	1.72966	0.077	0.03	3.46751e-116	1	MZB1
COX6C.1	3.36082e-119	0.428849	0.648	0.602	1.23009e-114	1	COX6C
FNDC3B.1	5.49138e-119	1.70717	0.086	0.036	2.0099e-114	1	FNDC3B
ARHGAP18.1	5.95302e-119	0.965325	0.188	0.109	2.17887e-114	1	ARHGAP18
COMMD7.1	2.53026e-118	1.02172	0.23	0.147	9.26102e-114	1	COMMD7
CDC25B	7.17744e-118	-1.00773	0.083	0.17	2.62701e-113	1	CDC25B
IKZF1.1	1.15837e-117	-0.453251	0.348	0.479	4.23974e-113	1	IKZF1
C1orf21.1	1.91318e-117	-1.90075	0.02	0.08	7.00241e-113	1	C1orf21
CTNNA1.1	4.99415e-117	1.6062	0.089	0.038	1.82791e-112	1	CTNNA1
ATP5F1C.1	5.38158e-117	0.644349	0.423	0.335	1.96971e-112	1	ATP5F1C
LMNA.1	7.05787e-117	-1.26214	0.149	0.243	2.58325e-112	1	LMNA
MAD2L2.1	9.04952e-117	1.0521	0.191	0.113	3.31222e-112	1	MAD2L2
FAM102B.1	1.04295e-116	1.42509	0.104	0.048	3.81732e-112	1	FAM102B
KLF12.1	1.45154e-116	-0.949208	0.068	0.15	5.31279e-112	1	KLF12
YBX3.1	1.58289e-116	-1.24482	0.054	0.13	5.79353e-112	1	YBX3
IL26.1	1.65157e-116	3.36106	0.028	0.004	6.0449e-112	1	IL26
VDR.1	1.80659e-116	2.75172	0.04	0.01	6.61229e-112	1	VDR
SNRPB.1	1.33475e-115	0.555684	0.492	0.414	4.88533e-111	1	SNRPB
ATP6V0B.1	1.47935e-115	0.698	0.358	0.265	5.41458e-111	1	ATP6V0B
SET.1	1.53893e-115	0.683879	0.415	0.325	5.63262e-111	1	SET
EFHD2.1	2.465e-115	0.931328	0.207	0.127	9.02216e-111	1	EFHD2
SNHG1.1	2.80633e-115	-0.610349	0.225	0.338	1.02714e-110	1	SNHG1
SPCS2.1	3.43549e-115	0.605024	0.456	0.37	1.25742e-110	1	SPCS2
TRAV2.1	4.29296e-115	2.31271	0.063	0.022	1.57126e-110	1	TRAV2
RPS17.1	7.86351e-115	-0.379675	0.476	0.599	2.87812e-110	1	RPS17
RNF138	9.77537e-115	-0.743811	0.148	0.248	3.57788e-110	1	RNF138
DNAJA1.1	1.67316e-114	-0.41199	0.681	0.768	6.12393e-110	1	DNAJA1
TRMO.1	1.84944e-114	-1.20084	0.075	0.157	6.76912e-110	1	TRMO
RPS24	2.45641e-114	-0.145785	0.98	0.982	8.9907e-110	1	RPS24
TRBC2	2.45859e-114	0.565942	0.583	0.525	8.99868e-110	1	TRBC2
RGS14.1	4.05674e-114	-0.996191	0.092	0.18	1.48481e-109	1	RGS14
SLA.1	5.54797e-114	0.424849	0.589	0.513	2.03061e-109	1	SLA
C9orf16.1	5.89922e-114	0.623553	0.479	0.405	2.15917e-109	1	C9orf16
SEL1L3.1	7.19409e-114	1.26835	0.136	0.072	2.63311e-109	1	SEL1L3
MT-ND2	8.11673e-114	-0.280972	0.769	0.839	2.9708e-109	1	MT-ND2
ADRB2.1	8.84487e-114	-1.8293	0.03	0.094	3.23731e-109	1	ADRB2
ELL2	1.86954e-113	-0.910601	0.097	0.186	6.84269e-109	1	ELL2
YWHAQ.1	2.76694e-113	0.556975	0.498	0.42	1.01273e-108	1	YWHAQ
ID2.1	3.41752e-113	0.454791	0.551	0.465	1.25085e-108	1	ID2
UBASH3B.1	6.21182e-113	1.51288	0.113	0.055	2.27359e-108	1	UBASH3B
CSGALNACT1.1	6.44372e-113	1.58446	0.096	0.043	2.35847e-108	1	CSGALNACT1
METTL8.1	7.03993e-113	1.59742	0.092	0.041	2.57668e-108	1	METTL8
MT-ND4L.1	1.27576e-112	-0.17779	0.978	0.98	4.6694e-108	1	MT-ND4L
STAG3.1	3.22185e-112	-2.67915	0.016	0.071	1.17923e-107	1	STAG3
PTGIS	1.4646e-111	4.28286	0.019	0.002	5.36059e-107	1	PTGIS
ACTN1.1	1.80257e-111	-2.05452	0.015	0.069	6.59758e-107	1	ACTN1
RBX1.1	1.92992e-111	0.576922	0.454	0.371	7.0637e-107	1	RBX1
COX7B.1	2.71543e-111	0.555561	0.51	0.437	9.93875e-107	1	COX7B
CCDC141.1	3.08026e-111	1.54792	0.082	0.034	1.12741e-106	1	CCDC141
SQSTM1.1	4.90624e-111	0.473051	0.513	0.431	1.79573e-106	1	SQSTM1
RGS9.1	1.0229e-110	1.267	0.095	0.043	3.74391e-106	1	RGS9
IKZF4.1	1.1855e-110	2.65335	0.041	0.01	4.33905e-106	1	IKZF4
GYPC	3.44197e-110	-0.412382	0.377	0.501	1.25979e-105	1	GYPC
LAT2.1	4.63094e-110	2.52495	0.048	0.014	1.69497e-105	1	LAT2
MPST.1	6.61062e-110	1.36205	0.113	0.055	2.41955e-105	1	MPST
LAMTOR5.1	6.89248e-110	0.771816	0.329	0.243	2.52272e-105	1	LAMTOR5
BCL2A1.1	1.01811e-109	-1.35828	0.048	0.118	3.72639e-105	1	BCL2A1
TTC24.1	2.38524e-109	1.53814	0.081	0.034	8.7302e-105	1	TTC24
PSMD8.1	4.72514e-109	0.662106	0.406	0.322	1.72945e-104	1	PSMD8
ARRDC2.1	8.1413e-109	-1.14814	0.069	0.146	2.9798e-104	1	ARRDC2
TAF10.1	1.23962e-108	0.965026	0.231	0.152	4.53715e-104	1	TAF10
BRK1.1	7.77482e-108	0.564349	0.488	0.411	2.84566e-103	1	BRK1
ATP5PF.1	7.86912e-108	0.620014	0.449	0.372	2.88018e-103	1	ATP5PF
PNRC1.1	1.03691e-107	0.328573	0.733	0.673	3.7952e-103	1	PNRC1
MAML2	1.09576e-107	-0.792836	0.094	0.181	4.0106e-103	1	MAML2
MYBL1.1	1.97554e-107	-2.03407	0.015	0.068	7.23068e-103	1	MYBL1
LIMK1.1	2.23318e-107	1.53088	0.081	0.034	8.17366e-103	1	LIMK1
FAM166B.1	2.38752e-107	3.97271	0.022	0.003	8.73855e-103	1	FAM166B
SFTPB.1	2.43858e-107	2.61725	0.029	0.005	8.92543e-103	1	SFTPB
PRDX3.1	2.58706e-107	0.870773	0.257	0.175	9.46888e-103	1	PRDX3
SURF4.1	4.50738e-107	0.722904	0.303	0.217	1.64975e-102	1	SURF4
MCM5.1	4.73357e-107	1.22322	0.142	0.078	1.73253e-102	1	MCM5
ZBTB32.1	5.11944e-107	1.6678	0.063	0.023	1.87377e-102	1	ZBTB32
ROMO1.1	8.36674e-107	0.632917	0.4	0.315	3.06231e-102	1	ROMO1
DUSP10.1	1.43749e-106	0.833618	0.229	0.148	5.26136e-102	1	DUSP10
AREG.1	1.53646e-106	-0.129954	0.147	0.251	5.62359e-102	1	AREG
RPL23	3.2786e-106	-0.358202	0.501	0.618	1.2e-101	1	RPL23
IRF9	3.80095e-106	0.562685	0.432	0.345	1.39118e-101	1	IRF9
ATXN1	4.24367e-106	0.834937	0.23	0.149	1.55323e-101	1	ATXN1
DKK3.1	4.5541e-106	-2.04356	0.022	0.078	1.66684e-101	1	DKK3
UQCR11.1	7.00062e-106	0.443261	0.606	0.56	2.5623e-101	1	UQCR11
CHCHD2.1	7.16069e-106	0.340367	0.719	0.696	2.62088e-101	1	CHCHD2
ARMH1.1	1.64825e-105	-1.5805	0.026	0.085	6.03276e-101	1	ARMH1
CDK2AP2.1	1.66781e-105	0.685247	0.35	0.263	6.10436e-101	1	CDK2AP2
SSH2.1	1.68577e-105	-0.615723	0.183	0.286	6.17009e-101	1	SSH2
PTGDR.1	2.07487e-105	-4.02908	0.004	0.047	7.59423e-101	1	PTGDR
TAF4B.1	2.35779e-105	-2.55083	0.01	0.058	8.62975e-101	1	TAF4B
EPHA1.1	3.34412e-105	-2.17365	0.02	0.075	1.22398e-100	1	EPHA1
TLE4	3.89396e-105	-0.982946	0.072	0.149	1.42523e-100	1	TLE4
BCL11B.1	4.28413e-105	-0.511056	0.238	0.351	1.56803e-100	1	BCL11B
CD151.1	8.28877e-105	1.30718	0.116	0.058	3.03377e-100	1	CD151
TMEM59.1	1.40705e-104	0.530018	0.521	0.453	5.14994e-100	1	TMEM59
ATP6V0C.1	3.44306e-104	0.386778	0.631	0.571	1.26019e-99	1	ATP6V0C
LINC01550	3.55388e-104	-0.951685	0.055	0.127	1.30075e-99	1	LINC01550
MS4A1.1	1.40809e-103	-4.66899	0.003	0.045	5.15375e-99	1	MS4A1
ACSL6.1	2.48136e-103	-2.92103	0.007	0.052	9.08201e-99	1	ACSL6
POLR1E.1	3.46978e-103	1.17318	0.19	0.119	1.26997e-98	1	POLR1E
ADGRG5.1	4.85091e-103	1.84174	0.052	0.017	1.77548e-98	1	ADGRG5
ST3GAL1.1	6.44869e-103	-0.584891	0.183	0.285	2.36028e-98	1	ST3GAL1
AL118516.1.1	1.10106e-102	-1.1751	0.056	0.127	4.02999e-98	1	AL118516.1
CCR4.1	1.68079e-102	-2.75689	0.013	0.062	6.15185e-98	1	CCR4
GALM.1	2.02701e-102	0.708928	0.295	0.208	7.41906e-98	1	GALM
WDR1.1	2.28008e-102	0.603724	0.415	0.335	8.34531e-98	1	WDR1
VDAC1.1	5.88853e-102	0.675101	0.333	0.248	2.15526e-97	1	VDAC1
AIF1.1	6.13944e-102	-0.882947	0.052	0.122	2.2471e-97	1	AIF1
CCDC50.1	6.90639e-102	1.71449	0.073	0.03	2.52781e-97	1	CCDC50
DNAJB4.1	2.08716e-101	-0.815752	0.082	0.162	7.63921e-97	1	DNAJB4
NEDD9	2.80936e-101	0.97172	0.199	0.126	1.02825e-96	1	NEDD9
HNRNPA1	5.61245e-101	-0.22638	0.809	0.883	2.05421e-96	1	HNRNPA1
LINC02256.1	6.27525e-101	-2.22171	0.01	0.057	2.2968e-96	1	LINC02256
ATP6V0E1.1	7.51398e-101	0.464866	0.595	0.544	2.75019e-96	1	ATP6V0E1
SPP1.1	7.64167e-101	1.79229	0.058	0.021	2.79693e-96	1	SPP1
GFI1.1	8.06521e-101	1.34968	0.094	0.044	2.95195e-96	1	GFI1
GADD45G.1	8.47742e-101	1.81516	0.075	0.031	3.10282e-96	1	GADD45G
TRBV6-1.1	8.99808e-101	2.193	0.058	0.021	3.29339e-96	1	TRBV6-1
PARVB.1	1.08148e-100	1.41674	0.096	0.045	3.95834e-96	1	PARVB
ITGA6	1.13524e-100	-1.77868	0.018	0.071	4.1551e-96	1	ITGA6
CD86.1	1.50753e-100	1.91771	0.05	0.016	5.51769e-96	1	CD86
DHRS3	1.98575e-100	-2.65963	0.009	0.054	7.26805e-96	1	DHRS3
ZBTB16.1	3.146e-100	-1.50426	0.023	0.079	1.15147e-95	1	ZBTB16
IFI16	3.53799e-100	0.44608	0.55	0.473	1.29494e-95	1	IFI16
ZBTB10.1	3.54901e-100	-3.07219	0.005	0.047	1.29897e-95	1	ZBTB10
PDIA3	5.74586e-100	0.516774	0.534	0.47	2.10304e-95	1	PDIA3
HLA-DQB1.1	6.35178e-100	0.599416	0.351	0.261	2.32481e-95	1	HLA-DQB1
AC004832.6	8.89156e-100	-3.4867	0.004	0.046	3.2544e-95	1	AC004832.6
SPINT2.1	1.01236e-99	-1.53475	0.018	0.071	3.70534e-95	1	SPINT2
OAS1.1	1.16035e-99	0.699484	0.273	0.189	4.24698e-95	1	OAS1
HLA-DQA2	1.64683e-99	1.53827	0.076	0.032	6.02756e-95	1	HLA-DQA2
UBALD2.1	2.30048e-99	1.02464	0.208	0.135	8.41999e-95	1	UBALD2
SNHG12.1	3.05959e-99	-0.538586	0.279	0.387	1.11984e-94	1	SNHG12
NPDC1.1	3.30541e-99	1.4022	0.104	0.052	1.20981e-94	1	NPDC1
LINC02446.1	4.23816e-99	0.738668	0.452	0.378	1.55121e-94	1	LINC02446
TAP1.1	4.73695e-99	0.530839	0.458	0.379	1.73377e-94	1	TAP1
BARX2	5.22064e-99	4.28348	0.019	0.002	1.91081e-94	1	BARX2
PDCL3	5.61328e-99	0.640105	0.336	0.25	2.05452e-94	1	PDCL3
ZMAT1	6.26959e-99	-2.39664	0.008	0.053	2.29473e-94	1	ZMAT1
IFI35.1	7.63764e-99	0.686049	0.284	0.2	2.79545e-94	1	IFI35
CMIP.1	8.38358e-99	1.02115	0.165	0.097	3.06847e-94	1	CMIP
MAP4K3.1	1.27441e-98	2.19465	0.049	0.016	4.66445e-94	1	MAP4K3
COPE.1	5.46239e-98	0.538258	0.473	0.398	1.99929e-93	1	COPE
SKP1	1.01335e-97	0.334033	0.755	0.731	3.70897e-93	1	SKP1
SLC35D2.1	1.68147e-97	1.65462	0.072	0.03	6.15435e-93	1	SLC35D2
MYL6B.1	1.71136e-97	1.50337	0.09	0.042	6.26376e-93	1	MYL6B
APBB1IP.1	2.94644e-97	0.659231	0.401	0.324	1.07843e-92	1	APBB1IP
RPS10-NUDT3.1	6.75683e-97	-0.73339	0.112	0.197	2.47307e-92	1	RPS10-NUDT3
OTUD6B-AS1.1	6.80971e-97	-0.708989	0.097	0.179	2.49242e-92	1	OTUD6B-AS1
VAMP5.1	1.74811e-96	0.796919	0.292	0.214	6.39824e-92	1	VAMP5
RALGAPA1.1	2.68313e-96	-0.499866	0.267	0.374	9.82051e-92	1	RALGAPA1
MT2A.1	3.33895e-96	0.260596	0.643	0.568	1.22209e-91	1	MT2A
RNF7	4.27457e-96	0.648733	0.386	0.307	1.56454e-91	1	RNF7
FBXO10.1	1.05273e-95	2.02657	0.042	0.012	3.8531e-91	1	FBXO10
DZIP3	1.161e-95	1.16618	0.118	0.062	4.24937e-91	1	DZIP3
LINC01138	1.1838e-95	-0.633743	0.171	0.265	4.33283e-91	1	LINC01138
ECI2.1	1.1858e-95	1.07494	0.201	0.131	4.34016e-91	1	ECI2
HLA-B.1	1.38135e-95	0.175675	0.982	0.991	5.05587e-91	1	HLA-B
HDLBP.1	1.50926e-95	0.958825	0.188	0.118	5.52403e-91	1	HDLBP
SH3BP5	1.6979e-95	-1.14108	0.052	0.119	6.21449e-91	1	SH3BP5
RHBDD2.1	3.28626e-95	0.84771	0.246	0.169	1.2028e-90	1	RHBDD2
CD200R1.1	3.71187e-95	1.46865	0.109	0.057	1.35858e-90	1	CD200R1
DRAXIN.1	3.88524e-95	2.98153	0.029	0.006	1.42203e-90	1	DRAXIN
GPSM3	4.51879e-95	-0.378486	0.384	0.501	1.65392e-90	1	GPSM3
DUSP23.1	4.81717e-95	1.18126	0.129	0.071	1.76313e-90	1	DUSP23
ANXA2R	1.09672e-94	-0.750761	0.079	0.155	4.01409e-90	1	ANXA2R
NFKBIZ.1	1.11381e-94	0.721879	0.38	0.304	4.07666e-90	1	NFKBIZ
RNF187.1	1.18968e-94	0.797485	0.22	0.145	4.35436e-90	1	RNF187
ELOVL6.1	1.5505e-94	2.20655	0.038	0.01	5.67497e-90	1	ELOVL6
INPP1.1	2.31709e-94	1.60146	0.075	0.032	8.48076e-90	1	INPP1
LAIR1.1	2.32605e-94	-2.29105	0.014	0.061	8.51356e-90	1	LAIR1
TSEN54.1	6.28129e-94	0.769344	0.259	0.179	2.29902e-89	1	TSEN54
FANCL.1	1.10696e-93	1.8131	0.068	0.028	4.05159e-89	1	FANCL
MAL.1	1.40708e-93	-1.17512	0.027	0.083	5.15007e-89	1	MAL
AC243829.1.1	1.44592e-93	1.14858	0.118	0.062	5.2922e-89	1	AC243829.1
PIM3.1	3.92206e-93	0.794088	0.237	0.159	1.43551e-88	1	PIM3
EML4.1	6.54078e-93	-0.438123	0.329	0.439	2.39399e-88	1	EML4
OXNAD1.1	7.35204e-93	0.655743	0.403	0.326	2.69092e-88	1	OXNAD1
BACH1.1	1.14101e-92	1.21588	0.132	0.074	4.17622e-88	1	BACH1
SCCPDH.1	2.56344e-92	1.2676	0.119	0.064	9.38244e-88	1	SCCPDH
SF1.1	5.25339e-92	-0.348661	0.444	0.56	1.92279e-87	1	SF1
TMEM179B.1	5.95679e-92	0.765196	0.286	0.208	2.18024e-87	1	TMEM179B
LINC02416.1	9.43527e-92	3.08601	0.027	0.005	3.4534e-87	1	LINC02416
PPP1R10	1.15895e-91	-0.571551	0.203	0.302	4.24186e-87	1	PPP1R10
ZNF831.1	1.2032e-91	-0.804904	0.099	0.177	4.40382e-87	1	ZNF831
NENF.1	2.14142e-91	0.937999	0.179	0.112	7.83782e-87	1	NENF
REEP2.1	2.86434e-91	3.41525	0.022	0.004	1.04838e-86	1	REEP2
CARD9.1	3.99292e-91	1.84869	0.054	0.02	1.46145e-86	1	CARD9
AL121944.1.1	4.13294e-91	-2.2487	0.009	0.051	1.5127e-86	1	AL121944.1
MAP4.1	5.53519e-91	0.853328	0.248	0.173	2.02594e-86	1	MAP4
SORBS3	6.95628e-91	-3.11296	0.006	0.045	2.54607e-86	1	SORBS3
ISG20L2.1	7.27941e-91	-0.723226	0.117	0.2	2.66434e-86	1	ISG20L2
LAP3.1	1.02468e-90	0.753208	0.267	0.19	3.75045e-86	1	LAP3
ETV3	1.6073e-90	-1.16583	0.047	0.109	5.88286e-86	1	ETV3
AC020916.1.1	2.50821e-90	-0.79857	0.174	0.264	9.18031e-86	1	AC020916.1
MDFIC.1	1.51962e-89	1.01466	0.172	0.107	5.56195e-85	1	MDFIC
PIK3AP1.1	2.53749e-89	1.47176	0.081	0.037	9.28745e-85	1	PIK3AP1
MSI2.1	4.48586e-89	0.982888	0.179	0.113	1.64187e-84	1	MSI2
MX2	4.56581e-89	-0.732897	0.13	0.213	1.67113e-84	1	MX2
RERE.1	1.05406e-88	-1.31373	0.036	0.092	3.85796e-84	1	RERE
MRPS6	1.31263e-88	0.647694	0.347	0.269	4.80437e-84	1	MRPS6
HNRNPA3.1	1.37722e-88	0.438245	0.586	0.538	5.04076e-84	1	HNRNPA3
PRDX6.1	1.86677e-88	0.575052	0.452	0.387	6.83257e-84	1	PRDX6
MYO5B.1	1.93108e-88	2.67044	0.026	0.005	7.06794e-84	1	MYO5B
DSEL.1	2.86564e-88	-4.17439	0.002	0.038	1.04885e-83	1	DSEL
RYR2	3.22555e-88	3.6006	0.019	0.003	1.18059e-83	1	RYR2
TMX4.1	3.7817e-88	0.8571	0.241	0.168	1.38414e-83	1	TMX4
ZFHX3.1	4.31503e-88	3.09853	0.025	0.005	1.57935e-83	1	ZFHX3
BTNL8	9.40396e-88	4.0248	0.018	0.002	3.44194e-83	1	BTNL8
FBLN5.1	9.70725e-88	-2.5034	0.005	0.043	3.55295e-83	1	FBLN5
IFI44.1	1.95329e-87	0.668965	0.268	0.19	7.14923e-83	1	IFI44
AKAP13.1	2.05963e-87	0.440868	0.578	0.517	7.53845e-83	1	AKAP13
CLDND1.1	2.30287e-87	-0.598787	0.475	0.563	8.42874e-83	1	CLDND1
SLC3A2.1	2.36615e-87	0.557034	0.437	0.366	8.66034e-83	1	SLC3A2
ANXA2.1	1.07261e-86	0.442293	0.399	0.311	3.92586e-82	1	ANXA2
NAF1	1.07399e-86	-1.09996	0.063	0.129	3.9309e-82	1	NAF1
TENT5A.1	1.25855e-86	-1.79165	0.012	0.055	4.60643e-82	1	TENT5A
RAB8B	1.81807e-86	0.768947	0.278	0.204	6.65433e-82	1	RAB8B
CALM3.1	2.01198e-86	0.555581	0.419	0.344	7.36407e-82	1	CALM3
ARF6.1	2.87701e-86	0.566084	0.395	0.315	1.05301e-81	1	ARF6
DGKA.1	3.01483e-86	-0.636813	0.118	0.199	1.10346e-81	1	DGKA
CD226.1	3.04568e-86	1.09485	0.151	0.091	1.11475e-81	1	CD226
DENND1B.1	3.73392e-86	0.941913	0.159	0.096	1.36665e-81	1	DENND1B
FURIN.1	4.25906e-86	1.45264	0.072	0.032	1.55886e-81	1	FURIN
BX284668.5.1	5.3208e-86	-2.39621	0.008	0.048	1.94747e-81	1	BX284668.5
METRNL	5.58855e-86	0.993467	0.129	0.073	2.04546e-81	1	METRNL
DAD1.1	5.98308e-86	0.554648	0.475	0.413	2.18987e-81	1	DAD1
IL2RA.1	7.88626e-86	1.62353	0.064	0.027	2.88645e-81	1	IL2RA
ST6GAL1	1.27324e-85	-1.2075	0.038	0.095	4.66017e-81	1	ST6GAL1
PLAGL1.1	1.40379e-85	2.31687	0.042	0.013	5.13802e-81	1	PLAGL1
NFE2L2.1	1.58579e-85	0.632698	0.361	0.283	5.80414e-81	1	NFE2L2
SOD1	1.84525e-85	0.398699	0.655	0.625	6.7538e-81	1	SOD1
DANCR	4.52816e-85	-0.613293	0.147	0.233	1.65735e-80	1	DANCR
AC006460.2.1	4.99141e-85	2.48032	0.031	0.008	1.82691e-80	1	AC006460.2
CUX1	5.54173e-85	-1.33608	0.027	0.078	2.02833e-80	1	CUX1
IMPDH2.1	7.97695e-85	-0.717151	0.112	0.191	2.91964e-80	1	IMPDH2
LGALS9.1	8.32444e-85	0.819918	0.194	0.126	3.04683e-80	1	LGALS9
AC017002.3.1	1.1085e-84	2.09968	0.037	0.011	4.05723e-80	1	AC017002.3
CDC42	1.48229e-84	0.433612	0.551	0.498	5.42532e-80	1	CDC42
NDUFA4.1	2.37666e-84	0.411002	0.599	0.559	8.6988e-80	1	NDUFA4
SLC4A2.1	3.30442e-84	1.48165	0.075	0.034	1.20945e-79	1	SLC4A2
FLOT1	3.31449e-84	-0.853076	0.073	0.141	1.21314e-79	1	FLOT1
GLCCI1	3.38778e-84	0.923693	0.183	0.118	1.23996e-79	1	GLCCI1
SEC61B.1	3.65595e-84	0.447699	0.506	0.443	1.33811e-79	1	SEC61B
EIF3K	4.30084e-84	-0.270295	0.596	0.7	1.57415e-79	1	EIF3K
CHRM3-AS2.1	4.76895e-84	1.49017	0.095	0.048	1.74548e-79	1	CHRM3-AS2
DIP2A.1	5.12023e-84	-0.667199	0.121	0.201	1.87406e-79	1	DIP2A
KDELR2	5.46021e-84	0.802982	0.218	0.147	1.99849e-79	1	KDELR2
TMBIM6	5.73873e-84	0.359268	0.673	0.646	2.10043e-79	1	TMBIM6
SMC4.1	6.26005e-84	0.70105	0.221	0.148	2.29124e-79	1	SMC4
DEDD2.1	6.94952e-84	-0.737246	0.112	0.189	2.54359e-79	1	DEDD2
BAX.1	7.93482e-84	0.615705	0.351	0.273	2.90422e-79	1	BAX
CAP1	2.35048e-83	0.445243	0.547	0.495	8.60299e-79	1	CAP1
LINC01578	2.489e-83	0.734493	0.293	0.22	9.10998e-79	1	LINC01578
LMO7.1	2.5485e-83	-1.5492	0.016	0.061	9.32775e-79	1	LMO7
LSM2.1	3.19034e-83	0.724232	0.309	0.236	1.1677e-78	1	LSM2
ECH1.1	3.60532e-83	0.60634	0.391	0.319	1.31958e-78	1	ECH1
PON3	3.69437e-83	4.79927	0.014	0.001	1.35218e-78	1	PON3
PSMB6	6.50303e-83	0.57078	0.38	0.304	2.38017e-78	1	PSMB6
BUB3.1	9.35213e-83	0.515212	0.472	0.403	3.42297e-78	1	BUB3
CASP1	3.32925e-82	0.683897	0.288	0.213	1.21854e-77	1	CASP1
PDGFA.1	3.94599e-82	2.86177	0.024	0.005	1.44427e-77	1	PDGFA
NDUFB2.1	6.99563e-82	0.538805	0.433	0.364	2.56047e-77	1	NDUFB2
PPP2R5C.1	9.03717e-82	-0.366823	0.384	0.493	3.3077e-77	1	PPP2R5C
RPA3.1	9.07696e-82	0.764897	0.267	0.194	3.32226e-77	1	RPA3
SLC25A6	1.06579e-81	-0.285138	0.557	0.658	3.9009e-77	1	SLC25A6
NBPF15	2.08227e-81	-1.26885	0.035	0.089	7.62133e-77	1	NBPF15
GPR65.1	2.72061e-81	0.613988	0.377	0.304	9.95772e-77	1	GPR65
LINC01281.1	3.13204e-81	2.71605	0.029	0.007	1.14636e-76	1	LINC01281
PSMA7.1	4.03334e-81	0.33697	0.602	0.552	1.47624e-76	1	PSMA7
IKZF3.1	5.94971e-81	0.525305	0.418	0.342	2.17765e-76	1	IKZF3
KMT2E-AS1.1	6.51012e-81	-0.917735	0.076	0.142	2.38277e-76	1	KMT2E-AS1
TRAPPC1.1	6.82493e-81	0.545519	0.434	0.368	2.49799e-76	1	TRAPPC1
PLXDC1.1	7.59833e-81	-2.57708	0.011	0.051	2.78106e-76	1	PLXDC1
ABLIM1.1	8.69907e-81	-0.467356	0.182	0.275	3.18395e-76	1	ABLIM1
TIAM1.1	9.14957e-81	1.25836	0.109	0.06	3.34883e-76	1	TIAM1
SOCS3.1	1.59594e-80	-1.02634	0.075	0.14	5.84129e-76	1	SOCS3
SLC1A5	1.67625e-80	0.741432	0.205	0.136	6.13523e-76	1	SLC1A5
CTSB.1	1.71049e-80	0.871053	0.182	0.119	6.26056e-76	1	CTSB
PSMA4.1	2.2606e-80	0.690215	0.277	0.204	8.274e-76	1	PSMA4
TP53INP1.1	3.10109e-80	1.30259	0.087	0.043	1.13503e-75	1	TP53INP1
S100B.1	3.27673e-80	-4.08146	0.004	0.039	1.19931e-75	1	S100B
AL158071.3.1	4.16208e-80	2.04154	0.034	0.01	1.52336e-75	1	AL158071.3
GPR34.1	4.5199e-80	2.26527	0.034	0.01	1.65433e-75	1	GPR34
UBXN4	5.39798e-80	0.517234	0.486	0.426	1.97571e-75	1	UBXN4
OTUB2.1	6.09264e-80	2.78662	0.024	0.005	2.22997e-75	1	OTUB2
RAC2.1	7.4429e-80	0.273613	0.775	0.769	2.72418e-75	1	RAC2
HAX1	7.45114e-80	-0.484205	0.206	0.299	2.72719e-75	1	HAX1
EPB41L4A-AS1	7.68008e-80	-0.623883	0.119	0.196	2.81099e-75	1	EPB41L4A-AS1
NMRK1.1	9.88151e-80	-0.73332	0.123	0.2	3.61673e-75	1	NMRK1
ENO1.1	1.06905e-79	0.474148	0.524	0.474	3.91284e-75	1	ENO1
PYCARD.1	2.88533e-79	0.816929	0.236	0.167	1.05606e-74	1	PYCARD
SNHG9	3.56847e-79	-0.986992	0.067	0.129	1.30609e-74	1	SNHG9
GCNT4	3.82481e-79	-4.81855	0.001	0.032	1.39992e-74	1	GCNT4
RFTN1	4.88259e-79	0.83148	0.203	0.137	1.78708e-74	1	RFTN1
CDKN2D.1	5.17453e-79	-1.31964	0.029	0.078	1.89393e-74	1	CDKN2D
DUSP2.1	5.37156e-79	-0.775093	0.595	0.633	1.96604e-74	1	DUSP2
SSBP2.1	5.93955e-79	-3.30109	0.004	0.038	2.17394e-74	1	SSBP2
CLIC5.1	6.09747e-79	1.11432	0.096	0.049	2.23174e-74	1	CLIC5
BFSP2-AS1.1	1.14756e-78	2.69975	0.022	0.004	4.20017e-74	1	BFSP2-AS1
CEBPB.1	1.26468e-78	0.77272	0.193	0.127	4.62886e-74	1	CEBPB
HMGA1.1	1.35118e-78	-0.875391	0.083	0.15	4.94544e-74	1	HMGA1
REC8.1	1.57165e-78	1.27395	0.088	0.044	5.75238e-74	1	REC8
COMMD3.1	2.28229e-78	0.914699	0.188	0.125	8.35341e-74	1	COMMD3
FAAH2.1	2.64151e-78	-1.79257	0.01	0.049	9.66821e-74	1	FAAH2
CPD.1	2.72264e-78	0.856785	0.191	0.127	9.96514e-74	1	CPD
AGPAT5.1	3.2492e-78	1.10247	0.133	0.079	1.18924e-73	1	AGPAT5
COX6B1.1	3.48107e-78	0.338919	0.644	0.611	1.27411e-73	1	COX6B1
TMEM131L	3.58897e-78	-0.748487	0.075	0.141	1.3136e-73	1	TMEM131L
AC026979.2.1	5.51962e-78	-1.00486	0.059	0.119	2.02024e-73	1	AC026979.2
DPEP2.1	5.64566e-78	-2.13272	0.009	0.047	2.06637e-73	1	DPEP2
PIK3IP1.1	7.06969e-78	-0.338037	0.415	0.519	2.58758e-73	1	PIK3IP1
PRKAR1A.1	8.11593e-78	0.668464	0.343	0.273	2.97051e-73	1	PRKAR1A
GSTM4.1	1.01555e-77	1.61505	0.07	0.032	3.71703e-73	1	GSTM4
SPTBN1	1.33435e-77	-0.811558	0.055	0.115	4.88386e-73	1	SPTBN1
HTRA1.1	1.35255e-77	2.23582	0.028	0.007	4.95046e-73	1	HTRA1
ATXN7.1	1.88228e-77	-0.595807	0.129	0.208	6.88932e-73	1	ATXN7
SRSF5.1	2.10442e-77	-0.367161	0.385	0.491	7.7024e-73	1	SRSF5
TACC3	2.34066e-77	-0.818721	0.067	0.13	8.56704e-73	1	TACC3
ODF3B.1	2.35769e-77	0.892564	0.155	0.097	8.62937e-73	1	ODF3B
IDH2	2.3584e-77	0.609731	0.312	0.238	8.63198e-73	1	IDH2
S100A10.1	2.85426e-77	-0.345221	0.573	0.68	1.04469e-72	1	S100A10
LIMS1.1	2.95079e-77	0.870122	0.202	0.138	1.08002e-72	1	LIMS1
TRIM59	2.9998e-77	1.14213	0.107	0.059	1.09796e-72	1	TRIM59
GLDC.1	4.2777e-77	2.86798	0.021	0.004	1.56568e-72	1	GLDC
L1CAM.1	4.64269e-77	2.69179	0.021	0.004	1.69927e-72	1	L1CAM
HMGB2.1	4.67725e-77	0.257705	0.478	0.4	1.71192e-72	1	HMGB2
PTPRN2.1	5.82405e-77	1.39318	0.079	0.038	2.13166e-72	1	PTPRN2
TOMM20	6.42417e-77	-0.341429	0.341	0.446	2.35131e-72	1	TOMM20
CCDC107.1	7.18952e-77	0.709772	0.312	0.243	2.63144e-72	1	CCDC107
EPHA1-AS1.1	7.9895e-77	-2.25226	0.011	0.049	2.92424e-72	1	EPHA1-AS1
TRBV6-5.1	8.99901e-77	1.76999	0.092	0.048	3.29373e-72	1	TRBV6-5
DNAJB9.1	9.16529e-77	-0.593326	0.149	0.23	3.35459e-72	1	DNAJB9
PHTF1.1	1.00975e-76	1.0818	0.118	0.067	3.69577e-72	1	PHTF1
TIMP1.1	1.07118e-76	-0.936018	0.064	0.126	3.92063e-72	1	TIMP1
AL365361.1.1	1.40112e-76	-2.2169	0.01	0.048	5.12824e-72	1	AL365361.1
ARHGAP15.1	4.38561e-76	-0.395956	0.295	0.393	1.60518e-71	1	ARHGAP15
TWF2.1	4.4585e-76	0.655819	0.3	0.23	1.63186e-71	1	TWF2
CCNL1.1	5.30442e-76	-0.348847	0.367	0.472	1.94147e-71	1	CCNL1
PRMT2.1	5.32075e-76	-0.419885	0.297	0.395	1.94745e-71	1	PRMT2
REEP5.1	5.63158e-76	0.434273	0.467	0.395	2.06121e-71	1	REEP5
APOC2	9.96005e-76	3.33676	0.017	0.002	3.64548e-71	1	APOC2
PRDX1	1.0168e-75	0.378403	0.545	0.48	3.72158e-71	1	PRDX1
AC131971.1.1	1.15053e-75	1.67576	0.06	0.026	4.21104e-71	1	AC131971.1
SLC44A2	1.32208e-75	-0.647238	0.1	0.171	4.83894e-71	1	SLC44A2
NDUFS8.1	1.87474e-75	0.609509	0.338	0.267	6.86175e-71	1	NDUFS8
SCAMP2	2.06131e-75	0.663115	0.318	0.248	7.5446e-71	1	SCAMP2
AC013264.1.1	2.64311e-75	-2.97098	0.005	0.038	9.67404e-71	1	AC013264.1
GTF3C6.1	2.79285e-75	0.735156	0.246	0.177	1.02221e-70	1	GTF3C6
LCP2	3.18182e-75	0.50041	0.523	0.474	1.16458e-70	1	LCP2
UQCR10.1	3.21278e-75	0.43897	0.526	0.477	1.17591e-70	1	UQCR10
NAALADL1.1	3.23196e-75	1.69589	0.055	0.023	1.18293e-70	1	NAALADL1
PHEX.1	3.53223e-75	3.30791	0.019	0.003	1.29283e-70	1	PHEX
AGTPBP1.1	4.15018e-75	-1.33214	0.036	0.086	1.51901e-70	1	AGTPBP1
DYNLRB1	4.85242e-75	0.588194	0.369	0.3	1.77603e-70	1	DYNLRB1
HSPE1.1	5.02204e-75	-0.260944	0.527	0.629	1.83812e-70	1	HSPE1
UQCRFS1.1	5.11736e-75	0.658024	0.301	0.23	1.87301e-70	1	UQCRFS1
PLAAT3.1	5.77934e-75	0.779735	0.195	0.13	2.1153e-70	1	PLAAT3
FIBP.1	6.29426e-75	0.856514	0.202	0.139	2.30376e-70	1	FIBP
ETV7.1	7.60119e-75	1.55588	0.066	0.03	2.78211e-70	1	ETV7
PCBP1	1.15563e-74	0.303172	0.541	0.455	4.22971e-70	1	PCBP1
CHCHD10.1	1.26188e-74	0.711704	0.236	0.167	4.61862e-70	1	CHCHD10
KIF2A	1.36548e-74	-0.348197	0.206	0.301	4.9978e-70	1	KIF2A
FLI1	1.58533e-74	-0.519539	0.152	0.232	5.80247e-70	1	FLI1
SIRPB1.1	2.30692e-74	2.69418	0.024	0.005	8.44355e-70	1	SIRPB1
SCPEP1.1	2.35119e-74	1.43113	0.09	0.047	8.6056e-70	1	SCPEP1
SRSF7.1	2.49916e-74	-0.328452	0.662	0.757	9.14719e-70	1	SRSF7
SMAGP.1	3.2327e-74	-2.63523	0.005	0.039	1.1832e-69	1	SMAGP
CMTM6.1	3.41698e-74	0.724506	0.276	0.208	1.25065e-69	1	CMTM6
PPARG	3.53975e-74	3.34329	0.017	0.002	1.29558e-69	1	PPARG
CHI3L2.1	4.59074e-74	-1.5042	0.022	0.066	1.68026e-69	1	CHI3L2
PHTF2.1	4.81456e-74	1.02809	0.16	0.103	1.76218e-69	1	PHTF2
MCAM.1	5.43642e-74	2.21981	0.029	0.008	1.98978e-69	1	MCAM
SYNJ2BP	5.74051e-74	-1.1156	0.032	0.081	2.10108e-69	1	SYNJ2BP
PRRG4.1	1.03176e-73	2.04249	0.038	0.012	3.77636e-69	1	PRRG4
DDIT3.1	1.38505e-73	-0.574432	0.153	0.232	5.06941e-69	1	DDIT3
ACTG1.1	1.4675e-73	0.169986	0.93	0.933	5.37121e-69	1	ACTG1
TMEM14A.1	1.58e-73	0.826553	0.177	0.116	5.78297e-69	1	TMEM14A
CIAO2B.1	2.5879e-73	0.557048	0.395	0.327	9.47199e-69	1	CIAO2B
ITM2B	3.20461e-73	0.24267	0.733	0.705	1.17292e-68	1	ITM2B
EEF1D.1	3.68563e-73	-0.178892	0.87	0.906	1.34898e-68	1	EEF1D
TXNDC17.1	4.16414e-73	0.689216	0.231	0.163	1.52412e-68	1	TXNDC17
HMGN3.1	5.06194e-73	0.703696	0.311	0.243	1.85272e-68	1	HMGN3
RAB1B	5.93752e-73	0.615649	0.329	0.259	2.17319e-68	1	RAB1B
HSP90B1.1	6.14103e-73	0.506284	0.509	0.46	2.24768e-68	1	HSP90B1
RPS27L.1	6.27076e-73	0.61674	0.381	0.313	2.29516e-68	1	RPS27L
NDUFA11.1	1.19836e-72	0.442473	0.509	0.457	4.3861e-68	1	NDUFA11
EVA1B.1	1.26589e-72	2.60258	0.026	0.007	4.63329e-68	1	EVA1B
GRINA.1	1.27622e-72	0.901505	0.123	0.072	4.67108e-68	1	GRINA
ZNF10	1.35012e-72	-0.702097	0.061	0.121	4.94157e-68	1	ZNF10
CMTM3.1	1.38462e-72	0.692043	0.218	0.151	5.06785e-68	1	CMTM3
SEPTIN6	1.59021e-72	-0.326701	0.385	0.49	5.82031e-68	1	SEPTIN6
UCP2.1	1.81524e-72	0.609224	0.402	0.34	6.64398e-68	1	UCP2
COMMD8.1	2.14313e-72	0.873845	0.181	0.121	7.84407e-68	1	COMMD8
LINC00239.1	2.18391e-72	-1.53394	0.019	0.06	7.99333e-68	1	LINC00239
PRKCQ-AS1.1	2.56796e-72	-0.652869	0.153	0.231	9.39901e-68	1	PRKCQ-AS1
EIF3G.1	2.58295e-72	-0.282129	0.449	0.556	9.45386e-68	1	EIF3G
LRIF1.1	3.04766e-72	-0.614914	0.105	0.175	1.11547e-67	1	LRIF1
BAZ1A.1	3.17635e-72	-0.444771	0.245	0.335	1.16258e-67	1	BAZ1A
RPL12.1	3.35965e-72	-0.192313	0.978	0.976	1.22967e-67	1	RPL12
KIAA1671	4.36591e-72	1.21788	0.072	0.034	1.59797e-67	1	KIAA1671
TNFSF12.1	4.85211e-72	1.18137	0.113	0.065	1.77592e-67	1	TNFSF12
BRI3.1	6.51697e-72	1.25272	0.109	0.062	2.38528e-67	1	BRI3
GBP2	6.92202e-72	0.624905	0.332	0.264	2.53353e-67	1	GBP2
SLC5A3	8.62748e-72	0.959097	0.146	0.091	3.15775e-67	1	SLC5A3
MPG.1	8.74241e-72	0.762325	0.218	0.154	3.19981e-67	1	MPG
GIMAP8	1.00234e-71	-1.60727	0.015	0.054	3.66865e-67	1	GIMAP8
FAM117B	1.00794e-71	-1.74687	0.013	0.051	3.68917e-67	1	FAM117B
TPRG1.1	1.14442e-71	-1.89503	0.018	0.058	4.18871e-67	1	TPRG1
FBL.1	1.2912e-71	-0.415245	0.203	0.29	4.72593e-67	1	FBL
RALY.1	1.76996e-71	0.513977	0.392	0.325	6.47821e-67	1	RALY
DPF3.1	1.96767e-71	2.80612	0.027	0.007	7.20187e-67	1	DPF3
S100PBP	3.12965e-71	0.971701	0.154	0.098	1.14548e-66	1	S100PBP
SIT1.1	3.32564e-71	0.68791	0.31	0.244	1.21722e-66	1	SIT1
SLC16A3.1	4.84164e-71	1.01831	0.12	0.07	1.77209e-66	1	SLC16A3
EDF1.1	5.32539e-71	0.369729	0.612	0.58	1.94915e-66	1	EDF1
SINHCAF	6.27531e-71	-0.61718	0.104	0.173	2.29682e-66	1	SINHCAF
SPPL2A.1	6.68753e-71	0.810401	0.18	0.12	2.4477e-66	1	SPPL2A
MIDN.1	8.74727e-71	-0.631802	0.131	0.204	3.20159e-66	1	MIDN
GZMM.1	8.76529e-71	-0.417661	0.333	0.428	3.20818e-66	1	GZMM
ARID5B.1	1.55532e-70	0.469105	0.466	0.396	5.69262e-66	1	ARID5B
PATJ.1	2.06138e-70	-1.47088	0.021	0.063	7.54485e-66	1	PATJ
NEBL	3.06993e-70	3.98647	0.014	0.002	1.12362e-65	1	NEBL
UBE2A	4.67698e-70	0.589099	0.311	0.24	1.71182e-65	1	UBE2A
PARP8.1	7.52799e-70	-0.325484	0.456	0.558	2.75532e-65	1	PARP8
XCL2.1	7.70871e-70	-0.684331	0.093	0.158	2.82146e-65	1	XCL2
PILRB.1	1.06746e-69	-1.29135	0.036	0.084	3.907e-65	1	PILRB
ANKS1B.1	1.53025e-69	1.84961	0.028	0.008	5.60089e-65	1	ANKS1B
TRBV12-5.1	2.42857e-69	2.74086	0.024	0.006	8.88881e-65	1	TRBV12-5
GCSAM	2.59985e-69	-3.60152	0.003	0.032	9.51573e-65	1	GCSAM
IFRD1.1	4.02953e-69	-0.560669	0.209	0.291	1.47485e-64	1	IFRD1
TMSB10.1	4.56297e-69	-0.139271	0.981	0.987	1.67009e-64	1	TMSB10
TRAV12-1.1	4.8484e-69	-1.72642	0.014	0.051	1.77456e-64	1	TRAV12-1
MLLT3.1	6.87842e-69	-0.605515	0.133	0.207	2.51757e-64	1	MLLT3
UBE2V1.1	7.44728e-69	0.593767	0.391	0.33	2.72578e-64	1	UBE2V1
POLR2K	9.13791e-69	0.562128	0.373	0.306	3.34456e-64	1	POLR2K
GATA3.1	1.02478e-68	0.820399	0.224	0.161	3.7508e-64	1	GATA3
NDUFC1.1	1.37484e-68	0.715916	0.257	0.192	5.03204e-64	1	NDUFC1
DPP4.1	2.40799e-68	-1.96244	0.015	0.052	8.8135e-64	1	DPP4
EGR1.1	2.73085e-68	-1.21292	0.082	0.143	9.99517e-64	1	EGR1
MBD2.1	4.21225e-68	1.05151	0.129	0.079	1.54173e-63	1	MBD2
TAX1BP1	5.89472e-68	0.539162	0.426	0.365	2.15752e-63	1	TAX1BP1
RBM39.1	9.91213e-68	-0.253343	0.557	0.661	3.62794e-63	1	RBM39
SP100	1.08596e-67	0.333069	0.631	0.591	3.97471e-63	1	SP100
CLTA.1	1.23728e-67	0.569623	0.331	0.263	4.52857e-63	1	CLTA
ZC3HAV1	1.37443e-67	-0.321402	0.331	0.429	5.03056e-63	1	ZC3HAV1
NEAT1	1.43912e-67	0.339846	0.588	0.53	5.26732e-63	1	NEAT1
CTSA.1	1.98612e-67	0.658255	0.3	0.235	7.26941e-63	1	CTSA
SGK1	3.26226e-67	-0.582401	0.077	0.139	1.19402e-62	1	SGK1
PPP4R2.1	3.67413e-67	0.679513	0.312	0.249	1.34477e-62	1	PPP4R2
GPI.1	4.83076e-67	0.566705	0.365	0.301	1.76811e-62	1	GPI
ATP6V1F.1	1.18274e-66	0.575704	0.374	0.31	4.32894e-62	1	ATP6V1F
ADAT1.1	2.05809e-66	-1.10391	0.037	0.084	7.5328e-62	1	ADAT1
FAM53B	2.70908e-66	0.947681	0.122	0.073	9.91551e-62	1	FAM53B
CDC42SE2.1	3.55534e-66	-0.32715	0.338	0.436	1.30129e-61	1	CDC42SE2
MYLIP.1	3.88885e-66	-0.52975	0.136	0.209	1.42336e-61	1	MYLIP
SH3GLB1	5.61503e-66	0.641397	0.293	0.226	2.05516e-61	1	SH3GLB1
CD58	5.63992e-66	0.640664	0.227	0.162	2.06427e-61	1	CD58
ADCY3.1	5.99144e-66	1.43365	0.057	0.026	2.19293e-61	1	ADCY3
SEPTIN2.1	7.98014e-66	0.575831	0.343	0.276	2.92081e-61	1	SEPTIN2
LDHB.1	9.08634e-66	-0.321598	0.621	0.683	3.32569e-61	1	LDHB
SEC61G.1	9.45932e-66	0.44765	0.477	0.424	3.4622e-61	1	SEC61G
PPM1M.1	1.03211e-65	0.857881	0.145	0.092	3.77761e-61	1	PPM1M
NR4A3.1	1.19668e-65	-0.723705	0.147	0.219	4.37996e-61	1	NR4A3
ATP5MD.1	1.30379e-65	0.401958	0.527	0.482	4.77201e-61	1	ATP5MD
NDUFB3.1	1.54345e-65	0.677861	0.302	0.239	5.64918e-61	1	NDUFB3
OTULIN	1.57608e-65	0.929734	0.137	0.086	5.76861e-61	1	OTULIN
BBS2	1.65008e-65	-1.6113	0.013	0.048	6.03946e-61	1	BBS2
ZBTB20.1	1.69629e-65	-0.52259	0.131	0.203	6.20857e-61	1	ZBTB20
TSPAN17.1	1.90804e-65	1.10867	0.078	0.04	6.98362e-61	1	TSPAN17
GSTO1.1	2.0343e-65	0.753716	0.244	0.182	7.44574e-61	1	GSTO1
CYB561	3.10886e-65	-3.14658	0.004	0.033	1.13787e-60	1	CYB561
CALR.1	3.29885e-65	0.395187	0.618	0.602	1.20741e-60	1	CALR
APOC1.1	3.60775e-65	2.13823	0.029	0.009	1.32047e-60	1	APOC1
CD8B2.1	4.60247e-65	-1.71829	0.01	0.044	1.68455e-60	1	CD8B2
DYNLT1.1	5.43133e-65	0.594757	0.317	0.251	1.98792e-60	1	DYNLT1
EVC2.1	5.69585e-65	1.98812	0.031	0.01	2.08474e-60	1	EVC2
ITPR1.1	5.86598e-65	0.906759	0.167	0.112	2.14701e-60	1	ITPR1
PBDC1.1	6.15096e-65	0.868164	0.212	0.153	2.25131e-60	1	PBDC1
MATK.1	7.2912e-65	-0.949956	0.07	0.126	2.66865e-60	1	MATK
ZFAND1	8.13226e-65	-0.621382	0.074	0.133	2.97649e-60	1	ZFAND1
BAZ2B.1	8.69105e-65	-1.05754	0.041	0.089	3.18101e-60	1	BAZ2B
UBB.1	9.1511e-65	-0.339989	0.848	0.882	3.34939e-60	1	UBB
LINC02099.1	9.96691e-65	2.52551	0.023	0.006	3.64799e-60	1	LINC02099
IFI27.1	1.04022e-64	1.22029	0.2	0.144	3.80731e-60	1	IFI27
ILF3-DT.1	1.20445e-64	-0.814542	0.047	0.097	4.40841e-60	1	ILF3-DT
FCRL3.1	1.51115e-64	-1.18902	0.03	0.073	5.53095e-60	1	FCRL3
NDUFA12.1	1.55565e-64	0.580605	0.351	0.288	5.69384e-60	1	NDUFA12
SPCS1.1	1.78156e-64	0.437319	0.509	0.463	6.52069e-60	1	SPCS1
CDKN2C.1	1.88732e-64	1.70073	0.066	0.032	6.90779e-60	1	CDKN2C
DDX24.1	2.08732e-64	0.371954	0.627	0.591	7.63978e-60	1	DDX24
HERC5.1	2.08917e-64	0.864164	0.181	0.124	7.64657e-60	1	HERC5
CDC42EP3.1	2.29049e-64	-0.462249	0.184	0.262	8.38343e-60	1	CDC42EP3
TIMM8B.1	2.53199e-64	0.804947	0.171	0.115	9.26734e-60	1	TIMM8B
ARL6IP5.1	3.13414e-64	0.37465	0.593	0.561	1.14713e-59	1	ARL6IP5
RCSD1	3.94711e-64	-0.419229	0.227	0.311	1.44468e-59	1	RCSD1
NUDT5.1	4.57466e-64	0.722932	0.228	0.166	1.67437e-59	1	NUDT5
EPS8L2.1	5.054e-64	1.15079	0.091	0.05	1.84981e-59	1	EPS8L2
CDKN2A.1	7.01572e-64	0.88323	0.117	0.07	2.56782e-59	1	CDKN2A
C3orf38.1	7.50734e-64	1.06253	0.117	0.07	2.74776e-59	1	C3orf38
EIF6.1	8.61802e-64	0.692117	0.237	0.174	3.15428e-59	1	EIF6
SMIM14	1.03536e-63	-1.40534	0.016	0.052	3.78952e-59	1	SMIM14
SGTB.1	1.3729e-63	-0.785938	0.067	0.122	5.02497e-59	1	SGTB
IPCEF1.1	1.63076e-63	-0.351688	0.248	0.338	5.96873e-59	1	IPCEF1
NEU1.1	1.76289e-63	-0.798415	0.137	0.205	6.45237e-59	1	NEU1
HSPA6.1	2.05224e-63	-1.31782	0.023	0.062	7.5114e-59	1	HSPA6
SUPT3H.1	2.10755e-63	0.740948	0.217	0.157	7.71383e-59	1	SUPT3H
PAIP2	3.24654e-63	0.47658	0.445	0.391	1.18827e-58	1	PAIP2
RAPGEF1.1	3.66776e-63	0.921023	0.142	0.091	1.34244e-58	1	RAPGEF1
SERINC5.1	5.96772e-63	-0.699506	0.076	0.134	2.18424e-58	1	SERINC5
SGK3.1	7.90913e-63	-1.15223	0.03	0.073	2.89482e-58	1	SGK3
SHISAL2A.1	1.46833e-62	-1.13406	0.033	0.077	5.37425e-58	1	SHISAL2A
SPTAN1.1	1.5329e-62	0.622666	0.319	0.257	5.61056e-58	1	SPTAN1
SUMO1.1	1.5884e-62	0.522219	0.388	0.326	5.81369e-58	1	SUMO1
CCL15	1.60353e-62	4.01821	0.011	0.001	5.86906e-58	1	CCL15
B3GNT2.1	2.41466e-62	0.580322	0.239	0.174	8.8379e-58	1	B3GNT2
TTC39B.1	3.08594e-62	-0.821608	0.067	0.122	1.12948e-57	1	TTC39B
TNFRSF25.1	3.30416e-62	0.970012	0.113	0.068	1.20935e-57	1	TNFRSF25
CD44.1	3.37785e-62	-0.264492	0.621	0.725	1.23633e-57	1	CD44
BSG.1	3.79369e-62	0.497275	0.381	0.318	1.38853e-57	1	BSG
MPC2.1	4.85379e-62	0.691674	0.264	0.202	1.77653e-57	1	MPC2
APBB1.1	5.17111e-62	-0.700362	0.064	0.118	1.89268e-57	1	APBB1
LEF1-AS1.1	5.64314e-62	-4.57535	0.001	0.026	2.06545e-57	1	LEF1-AS1
STAT4.1	6.45941e-62	-0.339032	0.288	0.378	2.36421e-57	1	STAT4
C6orf99	7.12824e-62	-1.87421	0.011	0.044	2.60901e-57	1	C6orf99
MTHFD1.1	7.73028e-62	1.22555	0.101	0.059	2.82936e-57	1	MTHFD1
CD81.1	9.92175e-62	0.7886	0.207	0.149	3.63146e-57	1	CD81
HNRNPK	1.25426e-61	0.341408	0.658	0.637	4.5907e-57	1	HNRNPK
PFDN5.1	1.88259e-61	-0.174078	0.827	0.87	6.89048e-57	1	PFDN5
STUB1.1	2.08009e-61	0.673391	0.224	0.163	7.61334e-57	1	STUB1
GRPEL1.1	2.95554e-61	-0.413271	0.164	0.24	1.08176e-56	1	GRPEL1
NDUFS6.1	3.02752e-61	0.567688	0.317	0.253	1.1081e-56	1	NDUFS6
TMEM160.1	3.20925e-61	0.760354	0.199	0.141	1.17462e-56	1	TMEM160
RRM2.1	3.26841e-61	-2.72005	0.008	0.038	1.19627e-56	1	RRM2
AMD1.1	3.91636e-61	-0.388886	0.286	0.373	1.43343e-56	1	AMD1
MZT2B.1	4.57381e-61	0.508124	0.342	0.274	1.67406e-56	1	MZT2B
GET3.1	5.38797e-61	0.792615	0.201	0.144	1.97205e-56	1	GET3
CAPNS1.1	7.50624e-61	0.880755	0.155	0.103	2.74736e-56	1	CAPNS1
YARS	8.32923e-61	0.714451	0.21	0.15	3.04858e-56	1	YARS
SNRK	1.22604e-60	-0.54781	0.103	0.166	4.48743e-56	1	SNRK
TMCO1.1	1.67961e-60	0.596445	0.333	0.272	6.14754e-56	1	TMCO1
APOBEC3H	1.70352e-60	0.753899	0.155	0.101	6.23507e-56	1	APOBEC3H
HNRNPLL.1	1.85313e-60	0.507811	0.266	0.199	6.78263e-56	1	HNRNPLL
SCAND1	2.61368e-60	0.563719	0.349	0.288	9.56633e-56	1	SCAND1
MFSD6.1	2.81337e-60	1.10639	0.097	0.056	1.02972e-55	1	MFSD6
PLEKHB1.1	2.9801e-60	-1.49337	0.014	0.047	1.09075e-55	1	PLEKHB1
RALGDS	3.17436e-60	0.729093	0.19	0.132	1.16185e-55	1	RALGDS
RBBP4.1	4.6519e-60	0.576234	0.347	0.287	1.70264e-55	1	RBBP4
FDFT1.1	5.7984e-60	0.73541	0.261	0.201	2.12227e-55	1	FDFT1
FAM50A.1	6.43505e-60	0.670621	0.192	0.134	2.35529e-55	1	FAM50A
FAM174C.1	1.24771e-59	0.749565	0.187	0.13	4.56674e-55	1	FAM174C
TRBV11-2.1	1.37683e-59	2.28995	0.063	0.031	5.03933e-55	1	TRBV11-2
COPRS.1	1.79257e-59	1.92821	0.044	0.018	6.561e-55	1	COPRS
IGF2R.1	2.31821e-59	1.01008	0.128	0.081	8.48489e-55	1	IGF2R
DPYD.1	2.86414e-59	-0.577527	0.104	0.166	1.0483e-54	1	DPYD
SDF4.1	3.68118e-59	0.609409	0.238	0.176	1.34735e-54	1	SDF4
PLCG2.1	3.80506e-59	-1.84085	0.011	0.042	1.39269e-54	1	PLCG2
LINC01184	5.17816e-59	-1.29933	0.023	0.06	1.89526e-54	1	LINC01184
JAK1	5.83667e-59	0.410651	0.462	0.402	2.13628e-54	1	JAK1
SAMD9L	5.83857e-59	0.540226	0.278	0.213	2.13697e-54	1	SAMD9L
AP2S1.1	6.64345e-59	0.596612	0.276	0.214	2.43157e-54	1	AP2S1
CHD7.1	8.18388e-59	-1.309	0.017	0.052	2.99538e-54	1	CHD7
PREX1	8.54698e-59	0.652844	0.235	0.175	3.12828e-54	1	PREX1
UBE2C.1	1.44933e-58	-2.76866	0.009	0.039	5.3047e-54	1	UBE2C
TUBA1C.1	1.47255e-58	-0.535663	0.139	0.207	5.38969e-54	1	TUBA1C
NUAK2	1.68628e-58	-3.63756	0.002	0.025	6.17196e-54	1	NUAK2
SESN3.1	1.76313e-58	-0.889819	0.057	0.107	6.45322e-54	1	SESN3
SLC39A10	2.99918e-58	-1.18766	0.025	0.064	1.09773e-53	1	SLC39A10
VSIG1.1	3.22229e-58	-4.77056	0.001	0.023	1.17939e-53	1	VSIG1
SIPA1L1.1	3.47123e-58	0.968503	0.124	0.077	1.27051e-53	1	SIPA1L1
DEK.1	3.51833e-58	0.470439	0.38	0.316	1.28774e-53	1	DEK
LINC00623.1	5.03261e-58	-0.768125	0.089	0.146	1.84199e-53	1	LINC00623
PMCH	5.848e-58	4.37591	0.011	0.001	2.14043e-53	1	PMCH
SRGAP2.1	7.43035e-58	1.0916	0.097	0.057	2.71958e-53	1	SRGAP2
KCNQ1OT1.1	9.21449e-58	-0.971172	0.039	0.082	3.37259e-53	1	KCNQ1OT1
SLAMF7.1	1.11109e-57	-0.900063	0.049	0.097	4.06669e-53	1	SLAMF7
FCRL6.1	1.12103e-57	-1.85501	0.018	0.053	4.10308e-53	1	FCRL6
NAA38.1	1.35372e-57	0.646621	0.261	0.2	4.95476e-53	1	NAA38
FNDC9	1.42808e-57	3.48183	0.014	0.002	5.22692e-53	1	FNDC9
KIAA1211L.1	1.50071e-57	2.15621	0.023	0.006	5.49275e-53	1	KIAA1211L
EMC7.1	1.53611e-57	0.657386	0.245	0.185	5.62233e-53	1	EMC7
ZNF276.1	2.15414e-57	-0.908683	0.052	0.1	7.88436e-53	1	ZNF276
BARD1.1	2.28546e-57	1.17038	0.094	0.055	8.36501e-53	1	BARD1
ACTR3.1	2.31298e-57	0.394502	0.529	0.492	8.46573e-53	1	ACTR3
ABI3.1	2.46443e-57	0.626644	0.239	0.178	9.02005e-53	1	ABI3
TMEM200A.1	2.63761e-57	1.22828	0.054	0.025	9.65391e-53	1	TMEM200A
FXYD2.1	2.91966e-57	-1.38475	0.019	0.054	1.06863e-52	1	FXYD2
TRBV20-1	3.22394e-57	-0.855305	0.026	0.065	1.17999e-52	1	TRBV20-1
TMEM243	3.95212e-57	-0.310717	0.229	0.312	1.44652e-52	1	TMEM243
CLTB	4.7249e-57	0.589772	0.232	0.172	1.72936e-52	1	CLTB
OTUB1	5.03918e-57	0.495423	0.354	0.292	1.84439e-52	1	OTUB1
SEMA4A.1	5.45568e-57	1.0251	0.07	0.036	1.99683e-52	1	SEMA4A
FXN.1	5.45825e-57	-1.53461	0.018	0.053	1.99777e-52	1	FXN
ENSA.1	5.8151e-57	0.493534	0.382	0.326	2.12839e-52	1	ENSA
LCK	6.61685e-57	0.349194	0.584	0.555	2.42183e-52	1	LCK
ANKRD37.1	7.33038e-57	-0.700862	0.147	0.212	2.68299e-52	1	ANKRD37
FGFBP2.1	7.58564e-57	-3.46545	0.003	0.027	2.77642e-52	1	FGFBP2
AIG1	9.87785e-57	-1.98659	0.007	0.034	3.61539e-52	1	AIG1
GCC2.1	1.05381e-56	-0.266236	0.301	0.392	3.85704e-52	1	GCC2
E2F3.1	1.05582e-56	-1.13947	0.037	0.08	3.86441e-52	1	E2F3
TECR.1	1.11508e-56	-0.283954	0.308	0.4	4.0813e-52	1	TECR
AC087239.1	1.13491e-56	-0.902629	0.039	0.083	4.1539e-52	1	AC087239.1
NDUFB4.1	1.29581e-56	0.473866	0.421	0.37	4.74278e-52	1	NDUFB4
SESN1.1	1.33134e-56	-1.37651	0.023	0.06	4.87284e-52	1	SESN1
FMNL1.1	1.67725e-56	0.613883	0.231	0.171	6.13889e-52	1	FMNL1
CSKMT.1	1.70856e-56	-0.873672	0.055	0.103	6.25349e-52	1	CSKMT
ITGB2-AS1.1	1.81468e-56	-1.15163	0.032	0.073	6.64192e-52	1	ITGB2-AS1
CEP68.1	2.07602e-56	-1.2129	0.023	0.059	7.59846e-52	1	CEP68
TBK1	2.38956e-56	0.873887	0.137	0.089	8.74603e-52	1	TBK1
HOOK2.1	3.69141e-56	-0.517073	0.079	0.136	1.35109e-51	1	HOOK2
IRF5.1	4.31622e-56	2.39729	0.027	0.009	1.57978e-51	1	IRF5
VAMP8.1	5.14087e-56	0.454829	0.443	0.394	1.88161e-51	1	VAMP8
PCED1B.1	5.53065e-56	0.654129	0.279	0.221	2.02427e-51	1	PCED1B
PATL2.1	5.57339e-56	-0.82757	0.052	0.1	2.03992e-51	1	PATL2
TMEM140.1	5.6824e-56	0.826477	0.144	0.095	2.07981e-51	1	TMEM140
CTSZ.1	5.76298e-56	1.37068	0.071	0.037	2.10931e-51	1	CTSZ
ETFB.1	6.16173e-56	0.732139	0.223	0.168	2.25526e-51	1	ETFB
MSL3.1	7.23752e-56	-0.458009	0.112	0.175	2.649e-51	1	MSL3
SH3BP1.1	9.36424e-56	0.704604	0.19	0.136	3.42741e-51	1	SH3BP1
CNN2	1.01261e-55	-0.279625	0.393	0.487	3.70626e-51	1	CNN2
HSD17B11	1.0384e-55	-0.318895	0.161	0.233	3.80066e-51	1	HSD17B11
SGMS1	1.13692e-55	0.769394	0.165	0.113	4.16125e-51	1	SGMS1
DENND10.1	1.19009e-55	1.05149	0.11	0.068	4.35586e-51	1	DENND10
CMSS1.1	1.53596e-55	-0.757399	0.049	0.095	5.62176e-51	1	CMSS1
DMTN.1	1.84323e-55	1.78234	0.036	0.014	6.74641e-51	1	DMTN
GNG2.1	1.86696e-55	0.349899	0.523	0.476	6.83325e-51	1	GNG2
SPART.1	2.17277e-55	-2.56738	0.003	0.027	7.95256e-51	1	SPART
CAMK2G	2.47965e-55	-0.739337	0.055	0.103	9.07576e-51	1	CAMK2G
HM13.1	2.61178e-55	0.587788	0.312	0.254	9.55939e-51	1	HM13
ODC1	2.68655e-55	0.562279	0.25	0.189	9.83305e-51	1	ODC1
BMERB1.1	3.1958e-55	1.40549	0.055	0.026	1.1697e-50	1	BMERB1
ADRM1	3.21849e-55	0.543383	0.314	0.253	1.178e-50	1	ADRM1
LINC00243	3.32743e-55	-1.65073	0.012	0.042	1.21787e-50	1	LINC00243
CCL23	3.42676e-55	4.08417	0.01	0.001	1.25423e-50	1	CCL23
ATP2B1-AS1	3.53145e-55	-1.2973	0.029	0.067	1.29255e-50	1	ATP2B1-AS1
RAMAC	3.81402e-55	0.805369	0.168	0.116	1.39597e-50	1	RAMAC
SNX3.1	5.09888e-55	0.506957	0.332	0.27	1.86624e-50	1	SNX3
MHENCR	6.39554e-55	-0.996352	0.033	0.073	2.34083e-50	1	MHENCR
PSMA5.1	7.61234e-55	0.48314	0.379	0.322	2.78619e-50	1	PSMA5
HLA-DMB	9.54606e-55	1.0068	0.113	0.071	3.49395e-50	1	HLA-DMB
APOD	9.93521e-55	4.19403	0.011	0.001	3.63639e-50	1	APOD
QPCT.1	1.07179e-54	1.81436	0.033	0.012	3.92284e-50	1	QPCT
CPQ	1.2462e-54	-1.12523	0.024	0.061	4.56121e-50	1	CPQ
KIAA1324.1	1.24845e-54	1.92293	0.035	0.013	4.56944e-50	1	KIAA1324
CHN2.1	1.49469e-54	1.71475	0.035	0.013	5.47071e-50	1	CHN2
SFI1.1	1.58762e-54	-0.716392	0.071	0.123	5.81087e-50	1	SFI1
TBC1D20	1.64981e-54	0.854405	0.116	0.072	6.03848e-50	1	TBC1D20
NR3C2	1.86147e-54	-5.04073	0.001	0.022	6.81317e-50	1	NR3C2
NRBP1	2.7322e-54	0.57003	0.298	0.239	1.00001e-49	1	NRBP1
TRBV10-1.1	2.85779e-54	2.6222	0.03	0.011	1.04598e-49	1	TRBV10-1
RELB.1	3.42407e-54	0.835078	0.149	0.101	1.25324e-49	1	RELB
C11orf1.1	3.50568e-54	-0.859908	0.037	0.079	1.28311e-49	1	C11orf1
MS4A6A.1	3.75383e-54	1.8713	0.032	0.012	1.37394e-49	1	MS4A6A
TBC1D4.1	4.47708e-54	1.21309	0.099	0.06	1.63866e-49	1	TBC1D4
ANAPC11.1	4.88059e-54	0.506672	0.336	0.274	1.78635e-49	1	ANAPC11
RAB29	6.15311e-54	-0.521153	0.102	0.16	2.2521e-49	1	RAB29
SP140	6.41796e-54	0.552964	0.333	0.275	2.34904e-49	1	SP140
ARID5A.1	1.20853e-53	-0.357854	0.24	0.319	4.42333e-49	1	ARID5A
ARHGAP4.1	1.24994e-53	-0.47503	0.184	0.254	4.57489e-49	1	ARHGAP4
LGALS7.1	1.25323e-53	1.43369	0.046	0.02	4.58694e-49	1	LGALS7
SNAI1.1	1.63764e-53	-2.24789	0.007	0.033	5.99394e-49	1	SNAI1
RASSF3	2.286e-53	-1.23298	0.023	0.058	8.36698e-49	1	RASSF3
PPP1R14B.1	2.53246e-53	-0.831973	0.114	0.171	9.26907e-49	1	PPP1R14B
NTSR1	2.82605e-53	3.49566	0.012	0.002	1.03436e-48	1	NTSR1
PITPNC1.1	3.16501e-53	-0.460803	0.129	0.192	1.15842e-48	1	PITPNC1
RBMX	3.35506e-53	-0.252673	0.333	0.425	1.22799e-48	1	RBMX
PIAS2.1	3.96009e-53	-2.33956	0.008	0.034	1.44943e-48	1	PIAS2
BEX3.1	4.88584e-53	-0.839024	0.028	0.065	1.78827e-48	1	BEX3
PET100	4.89334e-53	0.465057	0.377	0.319	1.79101e-48	1	PET100
SNHG14	5.22583e-53	-0.794204	0.041	0.083	1.91271e-48	1	SNHG14
ARPP19	6.48076e-53	0.591062	0.257	0.198	2.37202e-48	1	ARPP19
ZSCAN18	6.87468e-53	-1.86539	0.008	0.035	2.5162e-48	1	ZSCAN18
COX5B	7.0817e-53	0.364321	0.54	0.509	2.59197e-48	1	COX5B
HAPLN3.1	7.18633e-53	1.20526	0.089	0.053	2.63027e-48	1	HAPLN3
GMDS.1	7.2416e-53	0.908499	0.123	0.079	2.6505e-48	1	GMDS
MAP1LC3B	7.76658e-53	0.377725	0.502	0.453	2.84265e-48	1	MAP1LC3B
CLEC12A.1	7.87638e-53	2.00622	0.022	0.006	2.88284e-48	1	CLEC12A
BCL9L.1	8.50341e-53	-0.907226	0.05	0.095	3.11233e-48	1	BCL9L
AC245407.2	9.97435e-53	-0.991586	0.023	0.058	3.65071e-48	1	AC245407.2
ACSL1.1	1.11063e-52	1.40384	0.056	0.028	4.06502e-48	1	ACSL1
AGO2	1.24049e-52	0.646143	0.192	0.138	4.54033e-48	1	AGO2
MT-ND4.1	1.29602e-52	-0.132266	0.804	0.857	4.74358e-48	1	MT-ND4
GLUD1.1	1.37207e-52	0.371408	0.279	0.215	5.0219e-48	1	GLUD1
MIEN1.1	1.3728e-52	0.691256	0.21	0.155	5.02457e-48	1	MIEN1
ZCRB1.1	1.56561e-52	0.772666	0.185	0.134	5.73028e-48	1	ZCRB1
SLAMF6.1	1.60897e-52	-0.404379	0.17	0.239	5.88897e-48	1	SLAMF6
CARHSP1.1	2.02072e-52	0.671534	0.205	0.15	7.39603e-48	1	CARHSP1
ALG13	2.43815e-52	-0.553168	0.145	0.209	8.92389e-48	1	ALG13
KRTDAP	2.78204e-52	0.945292	0.087	0.05	1.01826e-47	1	KRTDAP
FOXO1.1	2.86768e-52	0.750445	0.193	0.14	1.0496e-47	1	FOXO1
TMEM204	2.98066e-52	-1.05715	0.034	0.073	1.09095e-47	1	TMEM204
S1PR5.1	3.63292e-52	-3.34379	0.003	0.025	1.32968e-47	1	S1PR5
SLF1.1	3.64835e-52	0.699293	0.199	0.145	1.33533e-47	1	SLF1
GK.1	4.37958e-52	1.26893	0.073	0.04	1.60297e-47	1	GK
SNRPD1.1	4.50107e-52	0.5266	0.301	0.241	1.64743e-47	1	SNRPD1
MARCH2.1	5.10552e-52	1.27845	0.061	0.031	1.86867e-47	1	2002-03-01
PCID2.1	5.52306e-52	0.80198	0.174	0.124	2.02149e-47	1	PCID2
TRIR	5.90177e-52	0.329146	0.559	0.521	2.16011e-47	1	TRIR
SPAG6.1	6.10531e-52	2.68212	0.02	0.005	2.2346e-47	1	SPAG6
HELB	6.42059e-52	-0.696115	0.08	0.131	2.35e-47	1	HELB
ARL8B.1	7.01665e-52	0.782401	0.21	0.158	2.56816e-47	1	ARL8B
PLA2G12A	8.06767e-52	-1.20345	0.022	0.057	2.95285e-47	1	PLA2G12A
MT-CO2.1	8.77298e-52	0.148773	0.996	0.994	3.211e-47	1	MT-CO2
NME4.1	8.88635e-52	-2.02466	0.007	0.032	3.25249e-47	1	NME4
GTSE1.1	9.18524e-52	-2.85521	0.003	0.026	3.36189e-47	1	GTSE1
HNRNPL	1.0058e-51	0.549346	0.325	0.268	3.68133e-47	1	HNRNPL
CREBZF.1	1.04304e-51	0.777778	0.189	0.138	3.81764e-47	1	CREBZF
GNGT2.1	1.84378e-51	1.14525	0.071	0.038	6.74844e-47	1	GNGT2
GKAP1	2.06e-51	-3.14483	0.003	0.026	7.53979e-47	1	GKAP1
ANP32B.1	2.14327e-51	-0.296937	0.366	0.45	7.84457e-47	1	ANP32B
HSP90AB1.1	2.20116e-51	-0.189462	0.855	0.896	8.05645e-47	1	HSP90AB1
KRTCAP2	2.47071e-51	0.36651	0.533	0.497	9.04305e-47	1	KRTCAP2
SEPTIN9.1	2.57411e-51	-0.276483	0.329	0.416	9.42148e-47	1	SEPTIN9
FLNB	2.79094e-51	-1.69759	0.008	0.034	1.02151e-46	1	FLNB
ABCB1.1	2.80663e-51	1.39078	0.074	0.041	1.02725e-46	1	ABCB1
PRR7	2.93204e-51	-1.39995	0.02	0.053	1.07316e-46	1	PRR7
CYTH3.1	2.97604e-51	1.09579	0.058	0.029	1.08926e-46	1	CYTH3
SNHG3	3.02606e-51	-0.64009	0.086	0.138	1.10757e-46	1	SNHG3
GSTM3	4.06799e-51	-1.23693	0.015	0.046	1.48893e-46	1	GSTM3
CD40LG.1	4.29866e-51	-1.93019	0.009	0.036	1.57335e-46	1	CD40LG
SLC16A7	4.38463e-51	-0.478609	0.077	0.13	1.60482e-46	1	SLC16A7
RNF130.1	4.50728e-51	-2.07358	0.007	0.032	1.64971e-46	1	RNF130
CHPF.1	4.62744e-51	1.57846	0.041	0.018	1.69369e-46	1	CHPF
SLC25A15.1	4.73685e-51	1.81507	0.032	0.012	1.73373e-46	1	SLC25A15
USP3	5.50373e-51	-0.358803	0.179	0.25	2.01442e-46	1	USP3
TIPARP.1	6.42497e-51	-0.330268	0.219	0.296	2.3516e-46	1	TIPARP
SQLE.1	7.1725e-51	1.16067	0.075	0.042	2.62521e-46	1	SQLE
CHD2.1	7.28524e-51	-0.255844	0.302	0.388	2.66647e-46	1	CHD2
NFIA	7.29028e-51	-2.3787	0.006	0.03	2.66832e-46	1	NFIA
RBL2	7.5134e-51	-0.345173	0.216	0.291	2.74998e-46	1	RBL2
AFAP1.1	7.62049e-51	1.06495	0.07	0.038	2.78917e-46	1	AFAP1
METTL9	7.74599e-51	0.555267	0.24	0.183	2.83511e-46	1	METTL9
FAM169A.1	8.97743e-51	-2.7794	0.004	0.026	3.28583e-46	1	FAM169A
MFNG	9.73631e-51	-0.480514	0.119	0.179	3.56359e-46	1	MFNG
CD79B.1	1.11449e-50	1.33596	0.064	0.033	4.07914e-46	1	CD79B
TNFRSF14.1	1.38677e-50	-0.372819	0.239	0.313	5.07572e-46	1	TNFRSF14
FBXO6.1	1.60532e-50	0.963336	0.101	0.062	5.87565e-46	1	FBXO6
NDUFA1.1	1.66521e-50	0.376423	0.516	0.484	6.09484e-46	1	NDUFA1
HIST2H2BF	1.88945e-50	-1.85363	0.009	0.036	6.91557e-46	1	HIST2H2BF
AP1S1.1	2.09852e-50	0.982089	0.105	0.066	7.68081e-46	1	AP1S1
DLEU2.1	2.28578e-50	1.0187	0.093	0.056	8.36618e-46	1	DLEU2
KLHDC7B.1	2.29853e-50	1.29038	0.066	0.035	8.41285e-46	1	KLHDC7B
SRSF4.1	2.90466e-50	0.581458	0.277	0.22	1.06313e-45	1	SRSF4
TP73.1	3.34895e-50	2.78909	0.02	0.005	1.22575e-45	1	TP73
MDH1.1	4.2466e-50	0.53765	0.327	0.272	1.5543e-45	1	MDH1
LAMP1	4.40852e-50	0.51141	0.269	0.21	1.61356e-45	1	LAMP1
TRIB1.1	4.44785e-50	1.67082	0.032	0.012	1.62796e-45	1	TRIB1
CHMP3.1	4.54744e-50	-0.548695	0.093	0.147	1.66441e-45	1	CHMP3
MZT2A.1	4.70168e-50	0.460546	0.335	0.274	1.72086e-45	1	MZT2A
AQP3.1	5.24022e-50	-0.555492	0.117	0.175	1.91797e-45	1	AQP3
AC093157.1.1	5.58001e-50	-2.11889	0.008	0.033	2.04234e-45	1	AC093157.1
HCLS1	5.97029e-50	0.339775	0.574	0.553	2.18519e-45	1	HCLS1
NXPH4.1	6.24151e-50	-3.24969	0.004	0.026	2.28446e-45	1	NXPH4
BCAS2.1	6.6389e-50	-0.326823	0.246	0.324	2.4299e-45	1	BCAS2
KLRC4.1	6.74776e-50	0.669658	0.275	0.221	2.46975e-45	1	KLRC4
KLRC3.1	7.16736e-50	0.858645	0.126	0.083	2.62332e-45	1	KLRC3
TNFSF13B.1	1.0378e-49	1.6583	0.051	0.025	3.79846e-45	1	TNFSF13B
GNAO1.1	1.11128e-49	-2.9663	0.005	0.028	4.06741e-45	1	GNAO1
CCNG1	1.1797e-49	-0.30787	0.11	0.17	4.31783e-45	1	CCNG1
TXNL4A.1	1.26534e-49	0.819628	0.17	0.122	4.63126e-45	1	TXNL4A
CENPX.1	1.36003e-49	0.705749	0.19	0.139	4.97785e-45	1	CENPX
HIST1H2AG	1.45291e-49	-1.12761	0.026	0.06	5.3178e-45	1	HIST1H2AG
PCBD1.1	1.91061e-49	0.939412	0.107	0.067	6.99303e-45	1	PCBD1
KLRF1.1	1.9251e-49	-4.59243	0.001	0.021	7.04604e-45	1	KLRF1
PPP1R16B.1	1.94341e-49	0.57613	0.239	0.182	7.11306e-45	1	PPP1R16B
AC069243.1	1.96681e-49	3.61342	0.01	0.001	7.19872e-45	1	AC069243.1
DENND4A.1	2.25903e-49	-0.62811	0.091	0.143	8.26827e-45	1	DENND4A
FN1.1	2.75315e-49	1.40868	0.061	0.032	1.00768e-44	1	FN1
LRATD2.1	2.88949e-49	-2.49935	0.005	0.029	1.05758e-44	1	LRATD2
SOD2	2.94994e-49	-0.424857	0.133	0.195	1.07971e-44	1	SOD2
PIM2.1	3.42636e-49	-0.317065	0.155	0.222	1.25408e-44	1	PIM2
POLR2G.1	3.50168e-49	0.572759	0.307	0.254	1.28165e-44	1	POLR2G
PHLDB3.1	3.86016e-49	-1.19751	0.018	0.049	1.41286e-44	1	PHLDB3
STAT1.1	3.93174e-49	0.347645	0.41	0.35	1.43906e-44	1	STAT1
S100A7	4.05478e-49	0.922799	0.077	0.044	1.48409e-44	1	S100A7
NCOR1	5.1617e-49	0.451453	0.401	0.35	1.88923e-44	1	NCOR1
SNRPB2.1	5.94318e-49	0.504145	0.349	0.293	2.17526e-44	1	SNRPB2
EOMES.1	6.47221e-49	-0.580818	0.091	0.145	2.36889e-44	1	EOMES
EIF2AK2.1	8.26072e-49	0.450945	0.339	0.279	3.02351e-44	1	EIF2AK2
FHL3.1	8.6339e-49	1.32556	0.052	0.025	3.1601e-44	1	FHL3
ACSL4.1	1.08618e-48	0.868324	0.124	0.082	3.97553e-44	1	ACSL4
TRAV22.1	1.25774e-48	1.93729	0.049	0.023	4.60346e-44	1	TRAV22
TNFRSF10D	1.25994e-48	-3.20719	0.002	0.022	4.6115e-44	1	TNFRSF10D
GNB1.1	1.34968e-48	0.670815	0.211	0.16	4.93995e-44	1	GNB1
GNB2	1.5867e-48	0.386491	0.357	0.292	5.80747e-44	1	GNB2
IL18BP.1	1.98663e-48	-1.61775	0.013	0.04	7.27125e-44	1	IL18BP
NDE1	2.05544e-48	-0.433788	0.082	0.134	7.5231e-44	1	NDE1
NT5DC1	2.16314e-48	-0.586332	0.062	0.108	7.91731e-44	1	NT5DC1
DLGAP5.1	2.30453e-48	-2.60585	0.003	0.024	8.43483e-44	1	DLGAP5
ACOT7.1	2.3347e-48	1.10371	0.08	0.047	8.54522e-44	1	ACOT7
ZNF626	2.4533e-48	-0.975146	0.027	0.062	8.97931e-44	1	ZNF626
SYNJ2.1	3.27323e-48	1.22673	0.084	0.05	1.19803e-43	1	SYNJ2
DGUOK.1	3.2775e-48	0.547324	0.327	0.276	1.1996e-43	1	DGUOK
OFD1.1	3.37042e-48	-0.320938	0.167	0.234	1.23361e-43	1	OFD1
AF117829.1	3.38983e-48	-3.66806	0.002	0.021	1.24071e-43	1	AF117829.1
SLFN12.1	3.62551e-48	1.38159	0.042	0.019	1.32697e-43	1	SLFN12
MRPL18.1	6.11569e-48	-0.378066	0.154	0.218	2.23841e-43	1	MRPL18
CD200.1	6.37518e-48	2.37992	0.029	0.011	2.33338e-43	1	CD200
ATP2A2.1	6.80647e-48	0.867429	0.129	0.086	2.49124e-43	1	ATP2A2
MOXD1	6.93923e-48	3.52965	0.012	0.002	2.53983e-43	1	MOXD1
NDUFB8.1	7.22216e-48	0.412819	0.461	0.419	2.64338e-43	1	NDUFB8
PLS3.1	7.33174e-48	1.78918	0.027	0.01	2.68349e-43	1	PLS3
PPP1R2.1	9.92556e-48	-0.232427	0.538	0.628	3.63286e-43	1	PPP1R2
COL9A2.1	1.03882e-47	2.09461	0.026	0.009	3.80219e-43	1	COL9A2
PMAIP1.1	1.04545e-47	0.578513	0.258	0.204	3.82645e-43	1	PMAIP1
CXCR5.1	1.12319e-47	-3.1039	0.003	0.023	4.11097e-43	1	CXCR5
MAPKAPK3.1	1.22718e-47	1.00698	0.104	0.066	4.49161e-43	1	MAPKAPK3
BCL7C.1	1.36518e-47	1.16216	0.096	0.059	4.99668e-43	1	BCL7C
MIS18BP1.1	1.3809e-47	0.759999	0.189	0.14	5.05422e-43	1	MIS18BP1
BIRC5.1	1.42872e-47	-1.83558	0.007	0.031	5.22927e-43	1	BIRC5
ENDOD1.1	1.50849e-47	1.29065	0.062	0.033	5.52124e-43	1	ENDOD1
MOB1A	1.52128e-47	0.464469	0.385	0.334	5.56803e-43	1	MOB1A
OTOF.1	1.69954e-47	2.14053	0.024	0.008	6.22047e-43	1	OTOF
KIF21A	2.01829e-47	0.788019	0.136	0.091	7.38714e-43	1	KIF21A
C3orf14.1	2.47807e-47	1.41207	0.043	0.02	9.06998e-43	1	C3orf14
JARID2.1	2.77978e-47	0.930851	0.158	0.113	1.01743e-42	1	JARID2
NCS1.1	4.69745e-47	2.15433	0.022	0.007	1.71932e-42	1	NCS1
MDH2.1	4.82921e-47	0.483823	0.373	0.324	1.76754e-42	1	MDH2
KLHL2.1	4.86253e-47	1.35409	0.051	0.026	1.77974e-42	1	KLHL2
CISD2.1	4.96807e-47	0.683941	0.19	0.14	1.81836e-42	1	CISD2
PTPN11.1	6.10507e-47	0.865685	0.137	0.094	2.23452e-42	1	PTPN11
PSMC1.1	8.21553e-47	0.639958	0.204	0.153	3.00697e-42	1	PSMC1
GRK6.1	9.66869e-47	-0.559595	0.07	0.118	3.53884e-42	1	GRK6
GPX4.1	9.95302e-47	0.504541	0.418	0.376	3.64291e-42	1	GPX4
CORO1C.1	1.12838e-46	1.49456	0.051	0.025	4.12998e-42	1	CORO1C
PPP4C	1.25493e-46	0.514135	0.301	0.245	4.59316e-42	1	PPP4C
CARD11.1	1.25708e-46	0.80497	0.146	0.101	4.60103e-42	1	CARD11
LGALS3BP	1.45739e-46	-0.985372	0.032	0.068	5.33421e-42	1	LGALS3BP
QSOX1.1	1.84818e-46	1.1389	0.075	0.043	6.76451e-42	1	QSOX1
MPP7	1.92958e-46	-1.58472	0.013	0.041	7.06247e-42	1	MPP7
HIST1H1B.1	2.01578e-46	-2.42182	0.007	0.03	7.37796e-42	1	HIST1H1B
PSMC3.1	2.02798e-46	0.637131	0.219	0.167	7.42262e-42	1	PSMC3
ANKRD36B.1	2.21677e-46	-0.578311	0.074	0.122	8.11361e-42	1	ANKRD36B
SUOX	2.91568e-46	3.06512	0.012	0.002	1.06717e-41	1	SUOX
AL109741.1.1	3.79205e-46	-4.62557	0.001	0.019	1.38793e-41	1	AL109741.1
PSMC4.1	4.11877e-46	0.605774	0.228	0.177	1.50751e-41	1	PSMC4
RNF125.1	4.22844e-46	-0.319426	0.211	0.281	1.54765e-41	1	RNF125
PIK3R3.1	4.38342e-46	1.29037	0.046	0.022	1.60438e-41	1	PIK3R3
IL23A.1	4.5748e-46	-2.35536	0.005	0.027	1.67442e-41	1	IL23A
IL6R.1	4.77069e-46	-2.11626	0.004	0.025	1.74612e-41	1	IL6R
PSMB10	5.74677e-46	0.433415	0.403	0.353	2.10337e-41	1	PSMB10
AC084262.1	7.03307e-46	3.36903	0.012	0.002	2.57417e-41	1	AC084262.1
CAMK1D	7.8972e-46	-1.0674	0.025	0.058	2.89045e-41	1	CAMK1D
NAPA.1	9.04779e-46	0.484575	0.359	0.308	3.31158e-41	1	NAPA
MSC	9.59458e-46	0.969976	0.069	0.038	3.51171e-41	1	MSC
TPM3.1	9.78836e-46	0.302159	0.614	0.601	3.58264e-41	1	TPM3
SELENOT	1.16724e-45	0.500315	0.353	0.303	4.2722e-41	1	SELENOT
SVIL.1	1.2291e-45	-1.8667	0.005	0.027	4.49864e-41	1	SVIL
VAV3.1	1.39309e-45	1.06494	0.093	0.058	5.09885e-41	1	VAV3
GPCPD1.1	1.64579e-45	-0.634236	0.102	0.153	6.02375e-41	1	GPCPD1
AC136475.5.1	1.85521e-45	-3.29724	0.002	0.021	6.79025e-41	1	AC136475.5
AC245297.3	1.96312e-45	-0.705659	0.075	0.122	7.18522e-41	1	AC245297.3
LINC00539.1	2.58081e-45	1.24759	0.053	0.027	9.44602e-41	1	LINC00539
WNK1.1	2.651e-45	0.390453	0.386	0.331	9.70293e-41	1	WNK1
NSUN6	2.70122e-45	-0.709311	0.049	0.09	9.88674e-41	1	NSUN6
TMX1.1	2.90156e-45	0.617513	0.245	0.194	1.062e-40	1	TMX1
SYNE1.1	2.90888e-45	-0.44384	0.181	0.244	1.06468e-40	1	SYNE1
C9orf72	3.49735e-45	-1.50079	0.012	0.037	1.28007e-40	1	C9orf72
EPS8	3.90656e-45	-1.74565	0.008	0.032	1.42984e-40	1	EPS8
CAB39	5.42029e-45	0.75378	0.161	0.115	1.98388e-40	1	CAB39
FAIM2	5.67374e-45	3.96353	0.011	0.002	2.07665e-40	1	FAIM2
MRPS36.1	6.24502e-45	0.617147	0.235	0.184	2.28574e-40	1	MRPS36
SLFN11.1	6.27399e-45	-0.772533	0.05	0.09	2.29634e-40	1	SLFN11
AL137003.1.1	6.7294e-45	1.26617	0.041	0.019	2.46303e-40	1	AL137003.1
PPM1B.1	7.92083e-45	0.683428	0.194	0.145	2.8991e-40	1	PPM1B
ERCC5.1	8.95714e-45	-0.366858	0.166	0.23	3.2784e-40	1	ERCC5
CARD8	9.19889e-45	-0.503961	0.099	0.151	3.36689e-40	1	CARD8
EGLN2	1.20299e-44	-0.493559	0.11	0.164	4.40307e-40	1	EGLN2
CXCL14.1	1.30355e-44	1.0802	0.062	0.034	4.77111e-40	1	CXCL14
COPZ1.1	1.68142e-44	0.614304	0.248	0.196	6.15415e-40	1	COPZ1
TM2D3.1	1.80024e-44	0.650782	0.22	0.17	6.58906e-40	1	TM2D3
SDC4.1	2.07489e-44	1.27195	0.05	0.025	7.5943e-40	1	SDC4
CST7.1	2.09292e-44	0.122855	0.753	0.66	7.66031e-40	1	CST7
PCAT1.1	2.17436e-44	-3.90509	0.001	0.019	7.95838e-40	1	PCAT1
ITPRIPL2.1	2.31913e-44	2.07763	0.019	0.005	8.48823e-40	1	ITPRIPL2
MAT2A.1	2.7417e-44	-0.317112	0.262	0.336	1.00349e-39	1	MAT2A
SYVN1	3.01378e-44	-0.684742	0.082	0.129	1.10307e-39	1	SYVN1
AL606807.1	3.16629e-44	3.71653	0.011	0.002	1.15889e-39	1	AL606807.1
AKAP11.1	3.23906e-44	0.923175	0.117	0.078	1.18553e-39	1	AKAP11
ZFP36L1.1	3.27772e-44	-0.232944	0.483	0.575	1.19968e-39	1	ZFP36L1
RIMKLB	3.70028e-44	-3.64045	0.001	0.019	1.35434e-39	1	RIMKLB
TMEM165	4.70519e-44	0.570871	0.204	0.153	1.72215e-39	1	TMEM165
CYTH1	5.25495e-44	-0.276451	0.191	0.259	1.92336e-39	1	CYTH1
ASPM.1	7.00684e-44	-1.95279	0.012	0.037	2.56457e-39	1	ASPM
HIST1H4B.1	7.07128e-44	-1.17806	0.011	0.037	2.58816e-39	1	HIST1H4B
TNFRSF10A.1	7.31916e-44	-0.847624	0.031	0.066	2.67888e-39	1	TNFRSF10A
PFKFB3.1	8.40861e-44	0.454262	0.29	0.234	3.07763e-39	1	PFKFB3
AURKB.1	9.12476e-44	-2.56348	0.003	0.023	3.33975e-39	1	AURKB
YBX1.1	1.02668e-43	0.246195	0.589	0.548	3.75776e-39	1	YBX1
SQOR.1	1.09321e-43	0.665126	0.189	0.141	4.00125e-39	1	SQOR
ATP2B4	1.21122e-43	0.501075	0.24	0.187	4.4332e-39	1	ATP2B4
AL136456.1	1.28398e-43	2.90981	0.01	0.002	4.69949e-39	1	AL136456.1
YIF1A.1	1.47468e-43	0.733242	0.152	0.108	5.39749e-39	1	YIF1A
CIRBP.1	1.62392e-43	-0.183156	0.581	0.682	5.94371e-39	1	CIRBP
LAGE3.1	1.69774e-43	0.718659	0.167	0.122	6.21389e-39	1	LAGE3
ADK.1	1.75737e-43	-0.352615	0.118	0.174	6.43217e-39	1	ADK
ASMT	1.79448e-43	2.62116	0.014	0.003	6.56796e-39	1	ASMT
UPP1	2.11188e-43	-0.510469	0.108	0.159	7.72968e-39	1	UPP1
JMJD6.1	2.27074e-43	-0.371478	0.313	0.381	8.31113e-39	1	JMJD6
ARHGAP5.1	2.32457e-43	-0.929268	0.019	0.049	8.50816e-39	1	ARHGAP5
STK26	2.40708e-43	-0.664483	0.056	0.098	8.81015e-39	1	STK26
SUSD6.1	2.49588e-43	0.85249	0.118	0.079	9.13516e-39	1	SUSD6
H2AFZ	3.03624e-43	0.138474	0.689	0.642	1.1113e-38	1	H2AFZ
ATP5MC2.1	3.72174e-43	0.200394	0.793	0.796	1.36219e-38	1	ATP5MC2
FAS	3.80379e-43	0.588633	0.212	0.161	1.39223e-38	1	FAS
LINC02328	4.94883e-43	-0.998877	0.027	0.058	1.81132e-38	1	LINC02328
HSPB1.1	4.99644e-43	0.606276	0.409	0.368	1.82875e-38	1	HSPB1
CHMP4B.1	5.12716e-43	0.765095	0.151	0.107	1.87659e-38	1	CHMP4B
CDHR3.1	5.23235e-43	-2.37022	0.006	0.027	1.91509e-38	1	CDHR3
CAPZA1	5.25446e-43	0.363953	0.442	0.396	1.92318e-38	1	CAPZA1
AZIN2.1	5.77355e-43	1.61335	0.027	0.01	2.11318e-38	1	AZIN2
PAXX	6.08288e-43	0.34992	0.499	0.461	2.22639e-38	1	PAXX
BCAS4.1	6.6899e-43	0.865408	0.135	0.094	2.44857e-38	1	BCAS4
GSR.1	7.02216e-43	1.06097	0.079	0.047	2.57018e-38	1	GSR
TPM4.1	7.10953e-43	0.427567	0.302	0.246	2.60216e-38	1	TPM4
HECA.1	7.17097e-43	-0.610653	0.094	0.142	2.62465e-38	1	HECA
INPP4B.1	9.03238e-43	-0.289071	0.184	0.251	3.30594e-38	1	INPP4B
EIF3H.1	9.36523e-43	-0.205021	0.459	0.542	3.42777e-38	1	EIF3H
KIFC1.1	1.02002e-42	-2.13355	0.006	0.028	3.73339e-38	1	KIFC1
CCRL2	1.07716e-42	1.32013	0.043	0.021	3.94251e-38	1	CCRL2
TMEM258	1.09736e-42	0.369946	0.506	0.472	4.01645e-38	1	TMEM258
TCTN3.1	1.12858e-42	0.942634	0.112	0.074	4.13073e-38	1	TCTN3
AL359834.1	1.12878e-42	2.57394	0.013	0.003	4.13145e-38	1	AL359834.1
ELOVL1.1	1.20384e-42	0.672316	0.177	0.13	4.40617e-38	1	ELOVL1
TMEM38B	1.2556e-42	-1.16986	0.017	0.045	4.59563e-38	1	TMEM38B
OASL.1	1.29999e-42	0.346852	0.328	0.268	4.7581e-38	1	OASL
SERPINB1.1	1.39092e-42	0.560003	0.292	0.242	5.0909e-38	1	SERPINB1
PITPNM2.1	1.40307e-42	2.03924	0.025	0.009	5.13538e-38	1	PITPNM2
AUH.1	1.57667e-42	0.943173	0.08	0.048	5.77077e-38	1	AUH
ASPSCR1.1	1.95776e-42	0.996429	0.098	0.062	7.16559e-38	1	ASPSCR1
AC103724.3.1	1.97888e-42	-2.14083	0.005	0.025	7.24288e-38	1	AC103724.3
RASAL3.1	2.00575e-42	0.415967	0.291	0.235	7.34126e-38	1	RASAL3
CHMP2A.1	2.0831e-42	0.600835	0.227	0.177	7.62436e-38	1	CHMP2A
TRGV7.1	2.35699e-42	0.786649	0.067	0.037	8.62683e-38	1	TRGV7
BEX4.1	2.42991e-42	-0.751209	0.038	0.074	8.8937e-38	1	BEX4
ABHD17A	2.6104e-42	0.595428	0.205	0.156	9.55433e-38	1	ABHD17A
TMEM71.1	2.63094e-42	-0.573834	0.052	0.092	9.62951e-38	1	TMEM71
MMD.1	2.99923e-42	1.21006	0.058	0.032	1.09775e-37	1	MMD
C11orf58	3.07896e-42	0.357926	0.502	0.472	1.12693e-37	1	C11orf58
KDSR.1	3.48432e-42	-0.826311	0.066	0.108	1.2753e-37	1	KDSR
SNHG19.1	3.60591e-42	-1.17582	0.022	0.052	1.3198e-37	1	SNHG19
PITPNA-AS1.1	4.14589e-42	-0.597494	0.042	0.079	1.51744e-37	1	PITPNA-AS1
HSBP1L1.1	4.45649e-42	-2.00592	0.007	0.029	1.63112e-37	1	HSBP1L1
DIAPH1.1	4.45667e-42	0.571379	0.24	0.19	1.63118e-37	1	DIAPH1
SPAG1.1	5.20038e-42	1.26635	0.051	0.027	1.90339e-37	1	SPAG1
MAX	5.60667e-42	-0.262059	0.237	0.307	2.0521e-37	1	MAX
ESD	5.71905e-42	-0.361461	0.128	0.184	2.09323e-37	1	ESD
PLK2.1	5.72817e-42	-1.05327	0.016	0.043	2.09657e-37	1	PLK2
SF3B6.1	6.91478e-42	0.468408	0.359	0.31	2.53088e-37	1	SF3B6
TCEAL4	8.1773e-42	-1.14131	0.017	0.044	2.99297e-37	1	TCEAL4
MALT1.1	8.18717e-42	-0.486722	0.105	0.156	2.99659e-37	1	MALT1
ADSS	9.97549e-42	0.576958	0.274	0.226	3.65113e-37	1	ADSS
SMCHD1.1	1.01643e-41	-0.273605	0.415	0.492	3.72022e-37	1	SMCHD1
BEX5	1.03027e-41	-3.06549	0.002	0.02	3.77089e-37	1	BEX5
EHD1	1.14403e-41	-0.566754	0.102	0.151	4.18726e-37	1	EHD1
PHF20	1.19086e-41	-0.239247	0.201	0.27	4.35866e-37	1	PHF20
TAF1D.1	1.23095e-41	-0.200163	0.407	0.492	4.5054e-37	1	TAF1D
LETMD1	1.25964e-41	-0.340305	0.13	0.187	4.61043e-37	1	LETMD1
PSMB1.1	1.35221e-41	0.402289	0.421	0.379	4.94921e-37	1	PSMB1
SNHG15	1.38272e-41	-0.318455	0.197	0.26	5.06088e-37	1	SNHG15
FHIT.1	1.46614e-41	-3.37367	0.002	0.019	5.36622e-37	1	FHIT
JUN.1	1.4737e-41	-0.427007	0.673	0.728	5.39389e-37	1	JUN
RNF181	1.54645e-41	0.527277	0.291	0.241	5.66015e-37	1	RNF181
RREB1.1	1.55204e-41	-1.43236	0.014	0.039	5.68063e-37	1	RREB1
TRBV15.1	1.57174e-41	1.54623	0.04	0.019	5.75274e-37	1	TRBV15
GNL3	1.63654e-41	-0.41559	0.112	0.164	5.98991e-37	1	GNL3
LPCAT4.1	1.64018e-41	0.637573	0.125	0.085	6.00321e-37	1	LPCAT4
NCK2	1.67433e-41	-0.60846	0.069	0.113	6.12823e-37	1	NCK2
COL3A1.1	1.68058e-41	1.03057	0.055	0.029	6.1511e-37	1	COL3A1
CUL3.1	1.77243e-41	0.878534	0.133	0.093	6.48726e-37	1	CUL3
EPHX2.1	1.80187e-41	-0.986793	0.015	0.041	6.59503e-37	1	EPHX2
AGPAT2.1	2.08077e-41	0.872136	0.098	0.063	7.61583e-37	1	AGPAT2
BORCS5	2.42812e-41	-0.331094	0.123	0.178	8.88717e-37	1	BORCS5
HECW2.1	2.4285e-41	2.02969	0.017	0.005	8.88854e-37	1	HECW2
UBE2I.1	2.46137e-41	0.409176	0.409	0.365	9.00885e-37	1	UBE2I
TUBB4A.1	2.93058e-41	-2.76463	0.003	0.022	1.07262e-36	1	TUBB4A
RILPL2.1	3.07881e-41	-0.477099	0.149	0.205	1.12688e-36	1	RILPL2
IMMP2L	3.32838e-41	-1.06026	0.02	0.048	1.21822e-36	1	IMMP2L
DDX5.1	3.58477e-41	-0.123403	0.886	0.92	1.31206e-36	1	DDX5
EPOR.1	3.63909e-41	-0.953403	0.026	0.057	1.33194e-36	1	EPOR
GPR155.1	3.99472e-41	-0.555961	0.074	0.119	1.46211e-36	1	GPR155
LACTB2-AS1.1	4.38931e-41	-2.64652	0.003	0.021	1.60653e-36	1	LACTB2-AS1
RNF144A.1	4.39875e-41	-1.32203	0.011	0.034	1.60999e-36	1	RNF144A
ZDHHC24.1	4.41975e-41	0.831282	0.118	0.08	1.61767e-36	1	ZDHHC24
GFPT2.1	5.58088e-41	-1.799	0.012	0.037	2.04266e-36	1	GFPT2
AC020911.2.1	6.41011e-41	-4.29085	0.001	0.017	2.34616e-36	1	AC020911.2
GPRIN3	7.74113e-41	0.620505	0.234	0.185	2.83333e-36	1	GPRIN3
AC006369.1.1	8.10142e-41	-0.847793	0.04	0.075	2.9652e-36	1	AC006369.1
ST8SIA4.1	8.43789e-41	0.605175	0.195	0.148	3.08835e-36	1	ST8SIA4
PRR13	8.6981e-41	0.391401	0.503	0.475	3.18359e-36	1	PRR13
TM6SF1.1	1.01042e-40	2.35973	0.016	0.004	3.69825e-36	1	TM6SF1
SBF2	1.20144e-40	-2.6941	0.002	0.02	4.39739e-36	1	SBF2
UQCRQ.1	1.25588e-40	0.423268	0.393	0.347	4.59663e-36	1	UQCRQ
HEXIM1.1	1.37696e-40	-0.58497	0.105	0.154	5.03983e-36	1	HEXIM1
TMEM208.1	1.41747e-40	0.797172	0.145	0.103	5.18807e-36	1	TMEM208
DGKH.1	1.44058e-40	1.32885	0.06	0.033	5.27266e-36	1	DGKH
MT1F.1	1.5083e-40	0.658168	0.182	0.137	5.52052e-36	1	MT1F
LPIN1	1.54084e-40	0.571171	0.254	0.205	5.63962e-36	1	LPIN1
AL138778.1	1.76943e-40	2.91844	0.013	0.003	6.47629e-36	1	AL138778.1
RGMB	1.86205e-40	-5.66215	0	0.015	6.81527e-36	1	RGMB
UBN1.1	1.91634e-40	0.827191	0.123	0.084	7.014e-36	1	UBN1
AHNAK.1	1.97035e-40	-0.378153	0.333	0.401	7.21168e-36	1	AHNAK
NUDT21.1	2.01973e-40	0.572424	0.277	0.228	7.3924e-36	1	NUDT21
TSHZ1.1	2.12511e-40	-1.27695	0.017	0.043	7.77813e-36	1	TSHZ1
SDF2L1.1	2.55625e-40	0.65795	0.188	0.142	9.35614e-36	1	SDF2L1
NDUFAB1.1	2.71498e-40	0.515106	0.291	0.243	9.93711e-36	1	NDUFAB1
CFAP20.1	2.80141e-40	0.793519	0.158	0.116	1.02534e-35	1	CFAP20
CRTAP.1	2.96142e-40	-0.759428	0.047	0.084	1.08391e-35	1	CRTAP
AP3M2	3.10642e-40	-0.714302	0.055	0.094	1.13698e-35	1	AP3M2
FYB1	3.11743e-40	-0.152554	0.643	0.72	1.14101e-35	1	FYB1
CASP6	3.26847e-40	-0.778924	0.04	0.075	1.19629e-35	1	CASP6
SLC20A1.1	3.51997e-40	-0.449325	0.159	0.215	1.28834e-35	1	SLC20A1
GRAMD1B.1	3.91546e-40	1.01349	0.072	0.043	1.4331e-35	1	GRAMD1B
SLC12A7	4.41365e-40	-1.80843	0.007	0.028	1.61544e-35	1	SLC12A7
UBE2R2.1	4.50969e-40	0.905121	0.129	0.091	1.65059e-35	1	UBE2R2
APLP2.1	4.68142e-40	1.02539	0.102	0.067	1.71345e-35	1	APLP2
LGR6.1	4.84689e-40	-3.62206	0.002	0.019	1.77401e-35	1	LGR6
R3HDM1.1	4.88171e-40	0.851251	0.133	0.094	1.78675e-35	1	R3HDM1
TRAV8-6.1	5.0153e-40	1.91716	0.05	0.026	1.83565e-35	1	TRAV8-6
SCP2.1	5.37974e-40	0.47879	0.325	0.276	1.96904e-35	1	SCP2
CDCA8.1	6.19154e-40	-1.62046	0.008	0.029	2.26617e-35	1	CDCA8
BAK1.1	6.26906e-40	0.720306	0.129	0.09	2.29454e-35	1	BAK1
XBP1.1	8.25346e-40	-0.35303	0.21	0.273	3.02085e-35	1	XBP1
KHDRBS1	8.66057e-40	0.431815	0.341	0.289	3.16985e-35	1	KHDRBS1
KPNA5.1	8.82484e-40	-0.6382	0.064	0.105	3.22998e-35	1	KPNA5
AC025164.1	1.01028e-39	-0.338971	0.101	0.152	3.69771e-35	1	AC025164.1
ID1.1	1.21457e-39	-1.28062	0.019	0.046	4.44544e-35	1	ID1
ARNTL.1	1.25545e-39	0.847952	0.118	0.08	4.59508e-35	1	ARNTL
AC004585.1.1	1.32024e-39	-1.07094	0.024	0.053	4.83223e-35	1	AC004585.1
MAP4K3-DT.1	1.38418e-39	1.62186	0.046	0.023	5.06622e-35	1	MAP4K3-DT
CDC20.1	1.61201e-39	-2.27261	0.005	0.025	5.90011e-35	1	CDC20
PPP1R12A	1.64683e-39	0.468247	0.389	0.347	6.02756e-35	1	PPP1R12A
KLF9.1	1.92998e-39	-0.435329	0.081	0.126	7.06392e-35	1	KLF9
ATP5MPL	2.00795e-39	0.362345	0.457	0.419	7.34929e-35	1	ATP5MPL
AL121839.2.1	2.41184e-39	-2.72916	0.003	0.021	8.82759e-35	1	AL121839.2
METAP1D.1	2.54732e-39	-1.9609	0.006	0.025	9.32346e-35	1	METAP1D
HIST4H4	3.01555e-39	-0.949579	0.02	0.048	1.10372e-34	1	HIST4H4
CTNNB1.1	3.06118e-39	0.657507	0.194	0.148	1.12042e-34	1	CTNNB1
ZHX2.1	3.06837e-39	-0.842454	0.029	0.06	1.12306e-34	1	ZHX2
MICAL2	3.17082e-39	0.820782	0.082	0.051	1.16055e-34	1	MICAL2
CYC1.1	3.38285e-39	0.603773	0.176	0.131	1.23816e-34	1	CYC1
COQ7	4.1055e-39	-0.874492	0.027	0.057	1.50266e-34	1	COQ7
TMOD2	4.13897e-39	-2.18746	0.005	0.024	1.5149e-34	1	TMOD2
SFMBT1.1	4.22312e-39	-0.541947	0.047	0.083	1.5457e-34	1	SFMBT1
AC008555.4	4.2615e-39	-0.977831	0.023	0.052	1.55975e-34	1	AC008555.4
TMED9.1	4.38314e-39	0.535495	0.286	0.238	1.60427e-34	1	TMED9
MT1X	4.7614e-39	0.43943	0.34	0.292	1.74272e-34	1	MT1X
CEP78.1	4.76833e-39	-0.715594	0.038	0.072	1.74526e-34	1	CEP78
TMEM70.1	7.10472e-39	0.774283	0.178	0.135	2.6004e-34	1	TMEM70
SELPLG.1	8.66646e-39	-0.24676	0.311	0.387	3.17201e-34	1	SELPLG
NPAT.1	1.01706e-38	-0.349098	0.101	0.151	3.72254e-34	1	NPAT
GTF3C1.1	1.07423e-38	0.758181	0.123	0.085	3.93178e-34	1	GTF3C1
RAB27B.1	1.11445e-38	-3.3735	0.002	0.019	4.079e-34	1	RAB27B
SHC4	1.13187e-38	2.77572	0.011	0.002	4.14276e-34	1	SHC4
NXF1.1	1.14536e-38	-0.51674	0.087	0.132	4.19214e-34	1	NXF1
RSAD2.1	1.17277e-38	0.596429	0.16	0.117	4.29245e-34	1	RSAD2
LMO4.1	1.21019e-38	0.771434	0.151	0.109	4.42942e-34	1	LMO4
SLC52A2.1	1.30442e-38	0.758701	0.107	0.071	4.7743e-34	1	SLC52A2
PRKCB.1	1.30861e-38	-0.332679	0.111	0.162	4.78965e-34	1	PRKCB
VOPP1.1	1.32583e-38	0.640976	0.169	0.126	4.85268e-34	1	VOPP1
CDC123.1	1.50555e-38	0.643991	0.199	0.154	5.51045e-34	1	CDC123
KRT16.1	1.53877e-38	1.05644	0.164	0.122	5.63206e-34	1	KRT16
RNF167	1.54301e-38	0.497564	0.321	0.274	5.64758e-34	1	RNF167
YWHAB	1.70062e-38	0.225353	0.692	0.685	6.22442e-34	1	YWHAB
MDM2.1	1.70353e-38	0.857718	0.128	0.089	6.23511e-34	1	MDM2
AL096865.1.1	1.80951e-38	1.61172	0.025	0.01	6.62301e-34	1	AL096865.1
HIST1H2AC	2.00247e-38	-0.42681	0.1	0.148	7.32924e-34	1	HIST1H2AC
GID8.1	2.32271e-38	0.680067	0.172	0.129	8.50133e-34	1	GID8
FGR.1	2.53599e-38	-3.21656	0.003	0.02	9.28197e-34	1	FGR
ZNF75A	2.60172e-38	-0.874989	0.036	0.069	9.52254e-34	1	ZNF75A
AC147651.4.1	2.65892e-38	1.79534	0.024	0.009	9.7319e-34	1	AC147651.4
RASSF4.1	2.79065e-38	2.04245	0.018	0.006	1.0214e-33	1	RASSF4
CXCR3.1	3.14772e-38	-0.41257	0.203	0.261	1.1521e-33	1	CXCR3
RASGRF2.1	3.26582e-38	-2.05341	0.005	0.024	1.19532e-33	1	RASGRF2
FXYD1.1	3.45271e-38	-1.50154	0.011	0.033	1.26373e-33	1	FXYD1
SPC25.1	3.50562e-38	-2.78002	0.002	0.018	1.28309e-33	1	SPC25
ATP6V0D1	3.64296e-38	0.625692	0.195	0.15	1.33336e-33	1	ATP6V0D1
PSENEN	3.73826e-38	0.623497	0.184	0.14	1.36824e-33	1	PSENEN
SKAP2.1	3.78802e-38	-0.935635	0.024	0.052	1.38645e-33	1	SKAP2
HSPD1.1	4.12923e-38	-0.174038	0.407	0.489	1.51134e-33	1	HSPD1
CMTM8.1	4.17587e-38	-3.01509	0.002	0.019	1.52841e-33	1	CMTM8
PIK3CB.1	4.46543e-38	-1.09201	0.021	0.048	1.63439e-33	1	PIK3CB
PDGFD.1	5.43273e-38	-3.95252	0.001	0.017	1.98843e-33	1	PDGFD
PNP	5.55395e-38	-0.350663	0.186	0.246	2.0328e-33	1	PNP
SPINK2.1	5.7426e-38	-5.11236	0.001	0.015	2.10185e-33	1	SPINK2
TRIM44.1	6.00935e-38	-0.403338	0.066	0.108	2.19948e-33	1	TRIM44
HEG1.1	6.08236e-38	1.14411	0.06	0.034	2.2262e-33	1	HEG1
COX7C.1	6.75437e-38	-0.143128	0.746	0.81	2.47217e-33	1	COX7C
IDH1.1	7.07454e-38	0.937029	0.066	0.039	2.58935e-33	1	IDH1
NDUFV2-AS1	7.15997e-38	-0.964553	0.021	0.048	2.62062e-33	1	NDUFV2-AS1
SNRPG.1	7.9086e-38	0.326231	0.496	0.466	2.89463e-33	1	SNRPG
TSPYL2.1	8.8472e-38	-0.225778	0.278	0.351	3.23816e-33	1	TSPYL2
AC006064.4.1	9.04261e-38	1.51213	0.038	0.018	3.30969e-33	1	AC006064.4
SENP7.1	9.22715e-38	-0.409607	0.111	0.161	3.37723e-33	1	SENP7
TCIRG1	9.51217e-38	0.506676	0.219	0.171	3.48155e-33	1	TCIRG1
NSD3.1	1.02222e-37	0.49677	0.314	0.266	3.74144e-33	1	NSD3
DCK	1.1308e-37	-0.411737	0.132	0.184	4.13886e-33	1	DCK
AC092821.3.1	1.55369e-37	0.918988	0.084	0.053	5.68667e-33	1	AC092821.3
PLAAT4.1	1.82011e-37	0.271808	0.655	0.653	6.6618e-33	1	PLAAT4
EIF4E2.1	2.05691e-37	0.589303	0.199	0.153	7.5285e-33	1	EIF4E2
UTRN.1	2.37034e-37	-0.277621	0.252	0.319	8.67569e-33	1	UTRN
POGLUT2.1	2.4752e-37	2.23284	0.019	0.007	9.05948e-33	1	POGLUT2
HOOK1.1	2.83812e-37	-2.59473	0.002	0.018	1.03878e-32	1	HOOK1
INTS6.1	2.92253e-37	-0.358663	0.164	0.22	1.06967e-32	1	INTS6
RIOX2.1	3.01661e-37	-1.39909	0.013	0.036	1.10411e-32	1	RIOX2
SON	3.26089e-37	0.265097	0.668	0.66	1.19352e-32	1	SON
TNRC6B	3.7192e-37	-0.255198	0.193	0.255	1.36126e-32	1	TNRC6B
TMEM163	4.13417e-37	2.72766	0.01	0.002	1.51315e-32	1	TMEM163
GATD3A.1	4.17078e-37	-0.937061	0.024	0.052	1.52655e-32	1	GATD3A
TSGA10	4.7971e-37	-1.75021	0.006	0.026	1.75579e-32	1	TSGA10
SCOC	5.278e-37	-0.523302	0.054	0.092	1.9318e-32	1	SCOC
PDCD10	5.55178e-37	0.520664	0.273	0.226	2.03201e-32	1	PDCD10
PDCD6.1	5.74587e-37	0.521392	0.292	0.247	2.10305e-32	1	PDCD6
UBE2H.1	5.94897e-37	0.796485	0.124	0.087	2.17738e-32	1	UBE2H
USP36.1	6.22227e-37	-0.401753	0.122	0.173	2.27741e-32	1	USP36
EVI2A	6.32608e-37	0.525834	0.292	0.245	2.31541e-32	1	EVI2A
TRIM25.1	9.33555e-37	0.883026	0.102	0.069	3.41691e-32	1	TRIM25
IFITM3.1	9.96502e-37	0.51258	0.269	0.224	3.6473e-32	1	IFITM3
HNRNPH1.1	1.20872e-36	-0.28554	0.283	0.35	4.42404e-32	1	HNRNPH1
NFKBIA.1	1.25321e-36	-0.558253	0.526	0.581	4.58687e-32	1	NFKBIA
PREP.1	1.30083e-36	0.743914	0.114	0.078	4.76117e-32	1	PREP
HRH2.1	1.51695e-36	-3.6687	0.001	0.016	5.5522e-32	1	HRH2
CD300A	1.72645e-36	-1.19754	0.019	0.044	6.31898e-32	1	CD300A
GPRASP1	2.02993e-36	-1.8531	0.004	0.022	7.42973e-32	1	GPRASP1
XXYLT1-AS2	2.095e-36	2.52705	0.012	0.003	7.66789e-32	1	XXYLT1-AS2
HSPA2.1	2.19592e-36	-0.815015	0.035	0.066	8.03729e-32	1	HSPA2
PIN1	2.83809e-36	0.498718	0.252	0.204	1.03877e-31	1	PIN1
DPH5.1	3.0452e-36	-0.781654	0.025	0.053	1.11457e-31	1	DPH5
TMBIM4.1	3.18625e-36	0.456702	0.375	0.334	1.1662e-31	1	TMBIM4
TNFSF9.1	3.52211e-36	-0.979366	0.187	0.236	1.28913e-31	1	TNFSF9
KIF2C.1	3.60688e-36	-2.02194	0.004	0.021	1.32016e-31	1	KIF2C
TADA3.1	3.75362e-36	0.657313	0.173	0.131	1.37386e-31	1	TADA3
ORAI1.1	4.499e-36	0.658077	0.171	0.129	1.64668e-31	1	ORAI1
CDCA3.1	4.57417e-36	-1.67402	0.003	0.019	1.67419e-31	1	CDCA3
USB1.1	4.61072e-36	0.809014	0.117	0.081	1.68757e-31	1	USB1
ABRAXAS1.1	5.284e-36	-0.837609	0.024	0.051	1.934e-31	1	ABRAXAS1
KIF15.1	5.37117e-36	-2.5679	0.002	0.018	1.9659e-31	1	KIF15
CORO1B	5.49526e-36	0.471951	0.244	0.197	2.01132e-31	1	CORO1B
TGIF2.1	5.69199e-36	0.695336	0.136	0.098	2.08332e-31	1	TGIF2
FAM89B.1	6.06453e-36	1.06707	0.068	0.041	2.21968e-31	1	FAM89B
TRBV29-1.1	6.4084e-36	-1.07694	0.013	0.036	2.34554e-31	1	TRBV29-1
TMEM116	6.67206e-36	-0.889965	0.027	0.056	2.44204e-31	1	TMEM116
EED	6.99129e-36	0.702775	0.134	0.096	2.55888e-31	1	EED
DUSP6.1	7.20436e-36	-1.57225	0.015	0.038	2.63687e-31	1	DUSP6
CLTC.1	7.34286e-36	0.667751	0.175	0.133	2.68756e-31	1	CLTC
TRIM8.1	7.56883e-36	0.788172	0.102	0.068	2.77027e-31	1	TRIM8
SMARCD3.1	7.82383e-36	-1.27116	0.022	0.049	2.8636e-31	1	SMARCD3
PPP1R7.1	8.56988e-36	0.583464	0.212	0.168	3.13666e-31	1	PPP1R7
ABCG1	1.01745e-35	0.760751	0.103	0.069	3.72397e-31	1	ABCG1
HSD17B10.1	1.01772e-35	0.634965	0.185	0.143	3.72494e-31	1	HSD17B10
APOBR.1	1.08136e-35	1.32142	0.045	0.024	3.95789e-31	1	APOBR
ISG20.1	1.35438e-35	0.156242	0.751	0.753	4.95716e-31	1	ISG20
MTURN.1	1.37966e-35	1.51392	0.026	0.011	5.04969e-31	1	MTURN
RPL22L1.1	1.71001e-35	-0.168732	0.424	0.506	6.25879e-31	1	RPL22L1
AC092580.4	1.82613e-35	2.95524	0.01	0.002	6.68381e-31	1	AC092580.4
CCNB2.1	1.87423e-35	-2.03256	0.006	0.025	6.85987e-31	1	CCNB2
FER	1.90505e-35	-2.36683	0.004	0.021	6.97268e-31	1	FER
HIF1A	1.97353e-35	0.46416	0.358	0.315	7.22333e-31	1	HIF1A
PLCB1.1	2.21929e-35	-1.92218	0.005	0.022	8.12282e-31	1	PLCB1
PLCL1	2.22082e-35	-3.95993	0.001	0.014	8.12841e-31	1	PLCL1
CRIP2.1	2.37229e-35	-1.77384	0.009	0.029	8.68281e-31	1	CRIP2
IL2	2.54383e-35	-2.91369	0.003	0.019	9.31067e-31	1	IL2
RFX2.1	2.62709e-35	1.9974	0.024	0.01	9.61541e-31	1	RFX2
PLCXD2	2.69257e-35	0.874393	0.074	0.046	9.85509e-31	1	PLCXD2
FP236383.4.1	2.79363e-35	-1.37241	0.012	0.033	1.0225e-30	1	FP236383.4
ATP5MG.1	2.97866e-35	0.1715	0.773	0.781	1.09022e-30	1	ATP5MG
CENPA.1	3.02467e-35	-2.70428	0.003	0.019	1.10706e-30	1	CENPA
NDUFS5	3.04293e-35	0.203758	0.644	0.628	1.11374e-30	1	NDUFS5
MFSD10	3.71083e-35	0.483899	0.247	0.201	1.3582e-30	1	MFSD10
WWTR1.1	3.71482e-35	1.76208	0.024	0.01	1.35966e-30	1	WWTR1
DOCK9	3.74925e-35	-0.880426	0.024	0.05	1.37226e-30	1	DOCK9
HLA-C.1	3.75782e-35	-0.117707	0.947	0.964	1.3754e-30	1	HLA-C
PLK1.1	4.08093e-35	-2.63263	0.003	0.019	1.49366e-30	1	PLK1
REL.1	4.29407e-35	-0.210615	0.345	0.42	1.57167e-30	1	REL
PKIA.1	4.47508e-35	1.28173	0.056	0.032	1.63792e-30	1	PKIA
TRAFD1	4.4829e-35	0.717911	0.129	0.092	1.64079e-30	1	TRAFD1
ISCA2.1	4.49646e-35	-0.408533	0.066	0.105	1.64575e-30	1	ISCA2
DCXR.1	4.58209e-35	0.415897	0.322	0.274	1.67709e-30	1	DCXR
TRAV24.1	5.07275e-35	1.51439	0.039	0.019	1.85668e-30	1	TRAV24
TCEAL3	5.33834e-35	-0.668919	0.022	0.048	1.95389e-30	1	TCEAL3
FLT1.1	5.50714e-35	2.51929	0.015	0.005	2.01567e-30	1	FLT1
ZNF101	5.90736e-35	-0.499478	0.062	0.1	2.16215e-30	1	ZNF101
GNG4	5.95917e-35	2.77892	0.013	0.003	2.18111e-30	1	GNG4
IL7	6.76158e-35	2.16635	0.013	0.004	2.47481e-30	1	IL7
BIVM.1	7.14438e-35	1.46117	0.032	0.015	2.61491e-30	1	BIVM
ZNF844	7.37711e-35	-1.315	0.012	0.033	2.7001e-30	1	ZNF844
ELAVL1.1	8.10667e-35	0.55545	0.174	0.131	2.96712e-30	1	ELAVL1
TBC1D10A	9.12766e-35	-0.402369	0.1	0.146	3.34082e-30	1	TBC1D10A
ARID1A	9.13152e-35	-0.342261	0.123	0.172	3.34223e-30	1	ARID1A
TM9SF2.1	9.24769e-35	0.621532	0.233	0.19	3.38475e-30	1	TM9SF2
ASPH.1	9.32376e-35	1.43524	0.046	0.024	3.41259e-30	1	ASPH
SDR39U1	1.12427e-34	-0.39192	0.087	0.129	4.11494e-30	1	SDR39U1
PLAG1.1	1.13302e-34	-2.3768	0.003	0.018	4.14698e-30	1	PLAG1
SH3BGRL	1.23567e-34	0.437466	0.422	0.388	4.52269e-30	1	SH3BGRL
MARCKSL1.1	1.32388e-34	-0.575895	0.099	0.143	4.84552e-30	1	MARCKSL1
EIF2A	1.6415e-34	-0.190927	0.191	0.252	6.00804e-30	1	EIF2A
NLRP1	1.6455e-34	-0.375228	0.105	0.151	6.02269e-30	1	NLRP1
PTGER4.1	1.65849e-34	-0.238071	0.34	0.408	6.07025e-30	1	PTGER4
CCDC112.1	1.6634e-34	-3.06734	0.002	0.017	6.0882e-30	1	CCDC112
CHORDC1.1	1.71251e-34	-0.231106	0.262	0.327	6.26796e-30	1	CHORDC1
NME1.1	1.74935e-34	0.725538	0.146	0.108	6.40281e-30	1	NME1
HJURP.1	1.82007e-34	-2.71913	0.001	0.015	6.66165e-30	1	HJURP
LINC01215.1	1.88362e-34	-3.38121	0.002	0.018	6.89423e-30	1	LINC01215
ZBED5.1	1.91193e-34	-0.552504	0.045	0.079	6.99786e-30	1	ZBED5
VCP	2.22151e-34	0.391687	0.407	0.366	8.13094e-30	1	VCP
RER1.1	2.31512e-34	0.499816	0.241	0.195	8.47356e-30	1	RER1
TOP2A.1	2.31796e-34	-1.59938	0.025	0.052	8.48395e-30	1	TOP2A
SLC27A3.1	2.44302e-34	1.11803	0.048	0.026	8.94172e-30	1	SLC27A3
GALK1.1	2.54051e-34	0.914789	0.076	0.048	9.29851e-30	1	GALK1
COQ8A	2.88722e-34	-0.923624	0.022	0.048	1.05675e-29	1	COQ8A
UQCRC1.1	2.94825e-34	0.523575	0.232	0.187	1.07909e-29	1	UQCRC1
GSTM1.1	3.39083e-34	1.55524	0.052	0.029	1.24108e-29	1	GSTM1
KCTD17.1	3.4803e-34	1.19649	0.044	0.023	1.27383e-29	1	KCTD17
BLOC1S2	3.73004e-34	0.562451	0.214	0.17	1.36523e-29	1	BLOC1S2
BNIP3L.1	4.62209e-34	0.670012	0.195	0.155	1.69173e-29	1	BNIP3L
CEND1	4.94838e-34	3.05894	0.012	0.003	1.81116e-29	1	CEND1
A2M-AS1.1	6.44349e-34	-3.53615	0.001	0.015	2.35838e-29	1	A2M-AS1
UBE2D3	6.45025e-34	0.266467	0.623	0.618	2.36086e-29	1	UBE2D3
C12orf42.1	6.6428e-34	-1.42521	0.011	0.032	2.43133e-29	1	C12orf42
LGR4	7.09969e-34	2.35683	0.012	0.003	2.59856e-29	1	LGR4
MTSS1.1	7.12389e-34	0.95373	0.089	0.059	2.60741e-29	1	MTSS1
EIF4EBP3.1	7.1311e-34	-1.45173	0.008	0.027	2.61005e-29	1	EIF4EBP3
PBK.1	7.35054e-34	-3.35354	0.001	0.014	2.69037e-29	1	PBK
SETBP1.1	7.43966e-34	1.58205	0.029	0.013	2.72299e-29	1	SETBP1
DDX60	8.46752e-34	0.574137	0.207	0.164	3.0992e-29	1	DDX60
STAT6	9.0604e-34	-0.563685	0.066	0.104	3.3162e-29	1	STAT6
BUD31	9.31821e-34	0.446741	0.31	0.265	3.41056e-29	1	BUD31
DENND5A.1	1.05656e-33	-2.63926	0.003	0.017	3.86712e-29	1	DENND5A
SAT1.1	1.06092e-33	-0.331291	0.559	0.629	3.88309e-29	1	SAT1
ZC3H6.1	1.09083e-33	-0.368658	0.092	0.136	3.99256e-29	1	ZC3H6
PYHIN1.1	1.09091e-33	0.363033	0.29	0.24	3.99285e-29	1	PYHIN1
PRKACB.1	1.22826e-33	-0.219445	0.204	0.264	4.49555e-29	1	PRKACB
SPON2.1	1.3103e-33	-0.523905	0.087	0.129	4.79583e-29	1	SPON2
ANXA11.1	1.35517e-33	0.425917	0.338	0.294	4.96008e-29	1	ANXA11
VSTM4	1.39719e-33	2.32193	0.011	0.003	5.11387e-29	1	VSTM4
MEF2A.1	1.42465e-33	0.880302	0.126	0.091	5.21436e-29	1	MEF2A
GLMN	1.51098e-33	0.703337	0.117	0.082	5.53033e-29	1	GLMN
SYNM.1	1.56887e-33	-2.46493	0.005	0.022	5.74224e-29	1	SYNM
CDYL2.1	1.57592e-33	1.1384	0.046	0.025	5.76804e-29	1	CDYL2
CCDC66	1.60588e-33	-0.420059	0.073	0.112	5.87769e-29	1	CCDC66
KIF7	1.6077e-33	2.88884	0.01	0.002	5.88434e-29	1	KIF7
ARPC4	1.63184e-33	0.395435	0.394	0.358	5.9727e-29	1	ARPC4
TRG-AS1.1	1.69399e-33	0.615744	0.192	0.15	6.20017e-29	1	TRG-AS1
TMEM155.1	1.73217e-33	1.52655	0.024	0.01	6.33993e-29	1	TMEM155
SPOP.1	1.92544e-33	-0.314202	0.125	0.174	7.04731e-29	1	SPOP
MCOLN2.1	1.94915e-33	-0.648695	0.086	0.127	7.13408e-29	1	MCOLN2
HOXB2.1	2.03937e-33	0.818785	0.086	0.056	7.46432e-29	1	HOXB2
DOCK8	2.05261e-33	0.414462	0.393	0.354	7.51274e-29	1	DOCK8
MORN3.1	2.08908e-33	-1.3422	0.009	0.029	7.64625e-29	1	MORN3
KLF5.1	2.11928e-33	-1.48618	0.006	0.023	7.75678e-29	1	KLF5
SPG21.1	2.14804e-33	0.625433	0.144	0.106	7.86203e-29	1	SPG21
CDCA5.1	2.61445e-33	-1.98073	0.004	0.019	9.56915e-29	1	CDCA5
TASP1	2.93828e-33	-0.696231	0.032	0.061	1.07544e-28	1	TASP1
PSMD7.1	2.93857e-33	0.498258	0.284	0.241	1.07554e-28	1	PSMD7
PLK3.1	2.96006e-33	-0.51694	0.127	0.173	1.08341e-28	1	PLK3
C5orf24.1	3.05973e-33	0.823383	0.103	0.071	1.11989e-28	1	C5orf24
CWF19L2	3.10284e-33	-0.350814	0.088	0.131	1.13567e-28	1	CWF19L2
BTF3.1	3.28793e-33	-0.121181	0.824	0.867	1.20342e-28	1	BTF3
SMARCC1.1	3.41454e-33	0.694474	0.157	0.119	1.24976e-28	1	SMARCC1
LAMTOR4.1	3.60582e-33	-0.197811	0.322	0.394	1.31976e-28	1	LAMTOR4
USP22	3.76603e-33	0.719097	0.132	0.096	1.3784e-28	1	USP22
ZNF274	3.78571e-33	-0.76002	0.037	0.067	1.38561e-28	1	ZNF274
FCGR3A.1	3.84255e-33	-1.32603	0.012	0.033	1.40641e-28	1	FCGR3A
RHOH.1	4.05168e-33	-0.194331	0.48	0.556	1.48296e-28	1	RHOH
FAM13A.1	4.09551e-33	1.61931	0.03	0.014	1.499e-28	1	FAM13A
KPNA2	4.25338e-33	0.420796	0.25	0.203	1.55678e-28	1	KPNA2
NCKAP5L.1	4.31353e-33	-2.23923	0.004	0.02	1.57879e-28	1	NCKAP5L
DOCK5.1	4.3832e-33	1.77598	0.016	0.005	1.6043e-28	1	DOCK5
CD248.1	4.52968e-33	-1.66178	0.007	0.025	1.65791e-28	1	CD248
KIF5B	4.55504e-33	0.461018	0.333	0.291	1.66719e-28	1	KIF5B
AC093535.1.1	4.94308e-33	-4.95478	0.001	0.013	1.80922e-28	1	AC093535.1
NBDY.1	4.99418e-33	0.575919	0.255	0.213	1.82792e-28	1	NBDY
KIAA0232	5.02895e-33	0.853525	0.086	0.056	1.84065e-28	1	KIAA0232
RAP2B.1	5.41477e-33	-0.734976	0.053	0.086	1.98186e-28	1	RAP2B
POSTN.1	6.80843e-33	1.36429	0.033	0.016	2.49195e-28	1	POSTN
CCNA2.1	6.94074e-33	-1.14735	0.011	0.031	2.54038e-28	1	CCNA2
LPGAT1.1	7.09869e-33	-0.69684	0.056	0.09	2.59819e-28	1	LPGAT1
SH2D3A	7.57733e-33	-1.00822	0.019	0.043	2.77338e-28	1	SH2D3A
PHF1.1	7.81558e-33	-0.352747	0.142	0.192	2.86058e-28	1	PHF1
RALGPS2.1	7.86655e-33	-2.07216	0.001	0.014	2.87923e-28	1	RALGPS2
MRPL36.1	8.26287e-33	0.723032	0.135	0.099	3.02429e-28	1	MRPL36
TBL1XR1	8.39247e-33	0.644005	0.177	0.137	3.07173e-28	1	TBL1XR1
CAPN2	8.71635e-33	0.401783	0.264	0.216	3.19027e-28	1	CAPN2
LIMA1.1	9.11202e-33	0.832837	0.108	0.075	3.33509e-28	1	LIMA1
ATP6V1D.1	9.29232e-33	0.727241	0.133	0.097	3.40108e-28	1	ATP6V1D
PCTP.1	1.00765e-32	1.49024	0.028	0.013	3.68812e-28	1	PCTP
CD244	1.01618e-32	0.839709	0.072	0.045	3.71933e-28	1	CD244
UGCG	1.06027e-32	0.766752	0.136	0.1	3.88069e-28	1	UGCG
TUT4	1.10872e-32	-0.214625	0.166	0.222	4.05802e-28	1	TUT4
HCG18	1.14713e-32	-0.402198	0.106	0.15	4.1986e-28	1	HCG18
ACTR1A.1	1.15315e-32	0.579601	0.163	0.123	4.22066e-28	1	ACTR1A
TRAF3	1.25082e-32	0.776133	0.097	0.066	4.57812e-28	1	TRAF3
DNMT3A.1	1.47709e-32	1.13349	0.061	0.036	5.40631e-28	1	DNMT3A
MTCH1	1.48857e-32	0.431263	0.236	0.19	5.44831e-28	1	MTCH1
PSMB8-AS1	1.49966e-32	-0.285262	0.144	0.195	5.48892e-28	1	PSMB8-AS1
LAPTM4A.1	1.52514e-32	0.538881	0.262	0.22	5.58216e-28	1	LAPTM4A
WDR74	1.57321e-32	-0.294369	0.181	0.236	5.75812e-28	1	WDR74
RARA	1.62071e-32	-0.596922	0.083	0.123	5.93194e-28	1	RARA
HTATSF1.1	1.89283e-32	0.811872	0.133	0.098	6.92794e-28	1	HTATSF1
LINC02694.1	1.91007e-32	1.60931	0.021	0.008	6.99104e-28	1	LINC02694
TMEM120A	1.92508e-32	0.663641	0.119	0.084	7.04599e-28	1	TMEM120A
BTN3A1.1	1.98962e-32	-0.30975	0.178	0.232	7.2822e-28	1	BTN3A1
MAN2A1.1	2.10232e-32	-0.479415	0.092	0.133	7.69471e-28	1	MAN2A1
H2AFY.1	2.18551e-32	0.471574	0.244	0.198	7.9992e-28	1	H2AFY
TROAP.1	2.21706e-32	-1.8807	0.005	0.022	8.11465e-28	1	TROAP
SH3TC1.1	2.29507e-32	-1.28121	0.018	0.041	8.4002e-28	1	SH3TC1
SLFN5.1	2.60834e-32	-0.230195	0.295	0.361	9.5468e-28	1	SLFN5
VIPR1.1	2.68448e-32	-3.42739	0.001	0.014	9.82547e-28	1	VIPR1
SLTM	3.17415e-32	0.443595	0.353	0.314	1.16177e-27	1	SLTM
TOGARAM2	3.58884e-32	1.07865	0.041	0.021	1.31355e-27	1	TOGARAM2
MT1E	3.70726e-32	0.488372	0.152	0.113	1.35689e-27	1	MT1E
SMARCA2	3.72205e-32	0.57257	0.268	0.227	1.36231e-27	1	SMARCA2
TRPS1.1	3.81394e-32	0.807708	0.09	0.06	1.39594e-27	1	TRPS1
CRACR2B.1	4.71764e-32	1.89069	0.019	0.007	1.7267e-27	1	CRACR2B
ZNHIT1.1	4.83546e-32	0.510813	0.264	0.221	1.76983e-27	1	ZNHIT1
NDUFAF4	4.96057e-32	-0.362714	0.083	0.123	1.81562e-27	1	NDUFAF4
TIMM9.1	4.97871e-32	-0.460799	0.059	0.095	1.82226e-27	1	TIMM9
SLC25A37	5.08567e-32	-0.886698	0.022	0.046	1.86141e-27	1	SLC25A37
C8orf76	5.40481e-32	0.736588	0.116	0.082	1.97822e-27	1	C8orf76
NLRC3	5.56871e-32	0.567212	0.14	0.103	2.0382e-27	1	NLRC3
GPD2.1	5.7024e-32	1.32346	0.043	0.023	2.08714e-27	1	GPD2
IGKV1-5	5.86242e-32	-2.31573	0.009	0.027	2.14571e-27	1	IGKV1-5
LASP1	5.97783e-32	0.564582	0.197	0.155	2.18795e-27	1	LASP1
RC3H1	6.6864e-32	0.541943	0.175	0.135	2.44729e-27	1	RC3H1
AC245014.3.1	7.09831e-32	-1.04232	0.02	0.043	2.59805e-27	1	AC245014.3
HMMR.1	7.25609e-32	-1.89466	0.005	0.021	2.6558e-27	1	HMMR
GABPB1-AS1.1	7.56878e-32	-0.401308	0.128	0.174	2.77025e-27	1	GABPB1-AS1
BMPR1A.1	7.6908e-32	0.957741	0.048	0.027	2.81491e-27	1	BMPR1A
SLC1A1	7.69211e-32	2.77847	0.01	0.002	2.81539e-27	1	SLC1A1
SECISBP2L.1	7.79202e-32	0.642304	0.2	0.16	2.85196e-27	1	SECISBP2L
CDCA2.1	8.49161e-32	-1.81093	0.005	0.022	3.10801e-27	1	CDCA2
CLN3.1	8.61895e-32	0.674514	0.136	0.099	3.15462e-27	1	CLN3
NKRF.1	9.04763e-32	-0.663977	0.048	0.08	3.31152e-27	1	NKRF
TXNDC15.1	9.58117e-32	0.645677	0.173	0.134	3.5068e-27	1	TXNDC15
FAM153CP.1	1.12391e-31	-1.88507	0.005	0.02	4.11361e-27	1	FAM153CP
NINJ2.1	1.15976e-31	0.57139	0.095	0.064	4.24484e-27	1	NINJ2
PKMYT1.1	1.16253e-31	-1.83117	0.007	0.025	4.25497e-27	1	PKMYT1
CDK14.1	1.16434e-31	2.88667	0.015	0.005	4.2616e-27	1	CDK14
GRASP.1	1.19423e-31	-1.46161	0.007	0.025	4.37102e-27	1	GRASP
MIR181A1HG.1	1.20476e-31	1.14783	0.05	0.028	4.40956e-27	1	MIR181A1HG
ARHGAP45	1.27843e-31	-0.310942	0.178	0.231	4.6792e-27	1	ARHGAP45
NFKBID.1	1.28823e-31	-0.590123	0.072	0.108	4.71505e-27	1	NFKBID
NECAP2	1.40701e-31	-0.348988	0.112	0.157	5.14981e-27	1	NECAP2
CHST11	1.41107e-31	0.389625	0.264	0.217	5.16464e-27	1	CHST11
CTSW.1	1.49176e-31	0.628738	0.474	0.483	5.46e-27	1	CTSW
ASTL.1	1.60349e-31	-2.34512	0.004	0.02	5.86894e-27	1	ASTL
AF165147.1.1	1.6396e-31	-1.11151	0.023	0.047	6.00111e-27	1	AF165147.1
UXS1.1	1.67334e-31	-0.542656	0.058	0.093	6.12459e-27	1	UXS1
OGG1.1	1.83317e-31	0.954457	0.059	0.035	6.70957e-27	1	OGG1
CCNI	1.83625e-31	0.221281	0.679	0.681	6.72087e-27	1	CCNI
CNIH2	1.92178e-31	2.62884	0.013	0.004	7.03389e-27	1	CNIH2
ZNF267.1	2.31531e-31	0.633284	0.177	0.137	8.47427e-27	1	ZNF267
NUF2.1	2.40545e-31	-1.13565	0.011	0.031	8.80419e-27	1	NUF2
SULT1B1.1	2.4941e-31	-3.68405	0.001	0.013	9.12865e-27	1	SULT1B1
EIF3J.1	2.51224e-31	0.595244	0.199	0.158	9.19503e-27	1	EIF3J
KLF13	2.91671e-31	-0.357888	0.135	0.183	1.06755e-26	1	KLF13
PTP4A3	2.92467e-31	-2.11322	0.005	0.02	1.07046e-26	1	PTP4A3
RETREG1.1	3.17348e-31	1.07831	0.091	0.062	1.16153e-26	1	RETREG1
ZFAND2A.1	3.21843e-31	-0.463566	0.149	0.198	1.17798e-26	1	ZFAND2A
AC013460.1	3.2682e-31	2.34171	0.012	0.003	1.1962e-26	1	AC013460.1
ARNT.1	3.27453e-31	1.00531	0.074	0.047	1.19851e-26	1	ARNT
EVC	3.53705e-31	2.47914	0.012	0.003	1.29459e-26	1	EVC
N4BP1	3.53883e-31	0.494481	0.193	0.151	1.29525e-26	1	N4BP1
TMEM248.1	3.66385e-31	0.556444	0.182	0.142	1.34101e-26	1	TMEM248
ACAA2.1	3.99833e-31	0.737286	0.126	0.092	1.46343e-26	1	ACAA2
NEDD8.1	4.10897e-31	0.358525	0.443	0.415	1.50392e-26	1	NEDD8
IGFBP4.1	4.18118e-31	-1.34261	0.016	0.037	1.53035e-26	1	IGFBP4
GUK1.1	6.22762e-31	0.263908	0.512	0.482	2.27937e-26	1	GUK1
CREB3L2.1	6.56472e-31	0.928604	0.07	0.044	2.40275e-26	1	CREB3L2
SLIRP.1	6.58964e-31	0.523827	0.24	0.199	2.41188e-26	1	SLIRP
OSER1-DT.1	6.923e-31	-1.19393	0.012	0.031	2.53389e-26	1	OSER1-DT
ZCCHC7.1	6.95008e-31	-0.22676	0.109	0.155	2.5438e-26	1	ZCCHC7
ZNF493	7.06099e-31	-0.528906	0.054	0.086	2.58439e-26	1	ZNF493
IQGAP2.1	7.53361e-31	-0.259297	0.204	0.259	2.75738e-26	1	IQGAP2
FBXO2.1	7.75555e-31	1.54834	0.019	0.007	2.83861e-26	1	FBXO2
YPEL2.1	7.87779e-31	0.825147	0.131	0.098	2.88335e-26	1	YPEL2
MDM4	8.0983e-31	-0.368271	0.103	0.146	2.96406e-26	1	MDM4
TPGS1	8.44459e-31	0.655073	0.12	0.086	3.09081e-26	1	TPGS1
COX17.1	8.61421e-31	0.458489	0.318	0.278	3.15289e-26	1	COX17
ZNF296	8.75129e-31	-1.01172	0.03	0.056	3.20306e-26	1	ZNF296
CMC2.1	9.37887e-31	0.421426	0.336	0.295	3.43276e-26	1	CMC2
EIF1AY	1.01706e-30	0.714478	0.082	0.054	3.72255e-26	1	EIF1AY
EGLN1.1	1.05409e-30	0.992576	0.072	0.046	3.85806e-26	1	EGLN1
METTL21A	1.05432e-30	-0.728781	0.033	0.06	3.85891e-26	1	METTL21A
SPRY2.1	1.15352e-30	1.75929	0.023	0.01	4.22201e-26	1	SPRY2
FOXP3.1	1.15406e-30	1.42169	0.028	0.013	4.22398e-26	1	FOXP3
C16orf74.1	1.20978e-30	-2.39833	0.003	0.017	4.42793e-26	1	C16orf74
SGPP2	1.33584e-30	1.40264	0.03	0.014	4.88931e-26	1	SGPP2
VPS16.1	1.44721e-30	0.878582	0.082	0.054	5.29693e-26	1	VPS16
CCL4.1	1.51762e-30	-0.415107	0.777	0.629	5.55465e-26	1	CCL4
MCM6.1	1.57726e-30	0.68198	0.123	0.089	5.77292e-26	1	MCM6
TGFBR2.1	1.61439e-30	-0.314388	0.231	0.286	5.90881e-26	1	TGFBR2
TRAF5.1	1.62856e-30	0.688102	0.188	0.151	5.96068e-26	1	TRAF5
LINC01684.1	1.70074e-30	1.38826	0.035	0.017	6.22488e-26	1	LINC01684
KDM4C	1.70566e-30	-0.393171	0.094	0.135	6.24287e-26	1	KDM4C
IER3	1.74081e-30	-0.754219	0.04	0.069	6.37155e-26	1	IER3
ANLN.1	1.78767e-30	-1.55532	0.004	0.019	6.54304e-26	1	ANLN
HSF2.1	1.87136e-30	-0.446137	0.047	0.079	6.84936e-26	1	HSF2
CHST2.1	1.90045e-30	1.98666	0.017	0.006	6.95583e-26	1	CHST2
ADAR	1.99802e-30	0.382843	0.355	0.312	7.31296e-26	1	ADAR
GTF2I	2.07486e-30	0.594403	0.189	0.15	7.59421e-26	1	GTF2I
TMPRSS3	2.07499e-30	1.97688	0.014	0.004	7.59469e-26	1	TMPRSS3
FKBP8	2.10034e-30	0.366049	0.341	0.299	7.68745e-26	1	FKBP8
ABHD14B	2.10992e-30	-0.205191	0.177	0.232	7.72251e-26	1	ABHD14B
LXN.1	2.18443e-30	1.3844	0.038	0.02	7.99524e-26	1	LXN
MRPS12.1	2.47386e-30	0.660684	0.143	0.107	9.05457e-26	1	MRPS12
CRLF3	2.64091e-30	-0.275347	0.126	0.173	9.66599e-26	1	CRLF3
CLINT1	2.72025e-30	-0.242746	0.129	0.177	9.9564e-26	1	CLINT1
PSMD4.1	3.05904e-30	0.5255	0.247	0.206	1.11964e-25	1	PSMD4
JADE1	3.22213e-30	-0.452885	0.069	0.105	1.17933e-25	1	JADE1
AP002387.2	3.46347e-30	-0.58587	0.04	0.069	1.26767e-25	1	AP002387.2
NSA2.1	3.56925e-30	-0.149755	0.328	0.398	1.30638e-25	1	NSA2
XXYLT1.1	3.61601e-30	1.18928	0.038	0.02	1.32349e-25	1	XXYLT1
PLAUR.1	3.6438e-30	-1.31336	0.009	0.027	1.33367e-25	1	PLAUR
TNFRSF10B.1	4.00763e-30	-0.791298	0.028	0.053	1.46683e-25	1	TNFRSF10B
OLMALINC	4.1027e-30	-2.04539	0.004	0.019	1.50163e-25	1	OLMALINC
HIST1H3B.1	4.31192e-30	-2.68742	0.004	0.018	1.5782e-25	1	HIST1H3B
MED15	4.41101e-30	-0.267515	0.187	0.24	1.61448e-25	1	MED15
EGR3	4.52665e-30	-1.90029	0.007	0.024	1.6568e-25	1	EGR3
SNRPC.1	4.57429e-30	0.496666	0.247	0.205	1.67424e-25	1	SNRPC
GMFG	4.75725e-30	-0.145978	0.531	0.613	1.7412e-25	1	GMFG
SLC25A4.1	4.98835e-30	-0.588377	0.05	0.082	1.82579e-25	1	SLC25A4
ZNF737	5.54107e-30	-0.762939	0.026	0.051	2.02809e-25	1	ZNF737
HELQ	5.56363e-30	-0.455437	0.056	0.089	2.03634e-25	1	HELQ
PTPRM.1	6.25737e-30	-2.28607	0.005	0.02	2.29026e-25	1	PTPRM
RTRAF.1	6.54165e-30	0.373425	0.415	0.382	2.39431e-25	1	RTRAF
SNRPD3.1	6.78225e-30	0.4151	0.364	0.327	2.48237e-25	1	SNRPD3
KLHL6.1	7.26493e-30	-0.52318	0.056	0.089	2.65904e-25	1	KLHL6
SBDS.1	7.5503e-30	-0.181657	0.244	0.305	2.76349e-25	1	SBDS
TBCA	7.90894e-30	-0.149927	0.389	0.463	2.89475e-25	1	TBCA
EDARADD.1	8.34616e-30	0.652655	0.07	0.044	3.05478e-25	1	EDARADD
RCAN1.1	8.48738e-30	1.21645	0.029	0.014	3.10646e-25	1	RCAN1
CAPZA2.1	9.55214e-30	0.478263	0.276	0.235	3.49618e-25	1	CAPZA2
TUBA1A.1	9.7145e-30	-0.304831	0.348	0.409	3.5556e-25	1	TUBA1A
PDCD2.1	9.78983e-30	0.581816	0.156	0.119	3.58318e-25	1	PDCD2
PCNT.1	1.00945e-29	-0.50338	0.047	0.078	3.69471e-25	1	PCNT
ADAP1.1	1.03258e-29	1.42348	0.035	0.018	3.77934e-25	1	ADAP1
MPP6	1.03574e-29	-1.46302	0.009	0.027	3.79092e-25	1	MPP6
ARHGAP12	1.10241e-29	-0.766586	0.021	0.043	4.03495e-25	1	ARHGAP12
VKORC1.1	1.13125e-29	0.58331	0.204	0.165	4.1405e-25	1	VKORC1
RSRC1	1.18678e-29	-0.296966	0.085	0.125	4.34375e-25	1	RSRC1
CKAP2L.1	1.23319e-29	-1.3264	0.006	0.021	4.51361e-25	1	CKAP2L
CUTA	1.30697e-29	-0.144611	0.351	0.424	4.78363e-25	1	CUTA
TRBV19.1	1.3882e-29	-0.486499	0.028	0.053	5.08093e-25	1	TRBV19
PIGT.1	1.4066e-29	0.65881	0.158	0.121	5.14829e-25	1	PIGT
KRT73-AS1.1	1.47849e-29	-5.56238	0	0.011	5.41141e-25	1	KRT73-AS1
EIF4G3	1.48636e-29	0.857746	0.097	0.067	5.44022e-25	1	EIF4G3
STX17	1.502e-29	-0.329419	0.101	0.142	5.49746e-25	1	STX17
NUSAP1.1	1.51183e-29	0.318825	0.106	0.074	5.53343e-25	1	NUSAP1
TNK1	1.54498e-29	-1.64177	0.006	0.021	5.65479e-25	1	TNK1
HKDC1.1	1.55556e-29	-2.79227	0.002	0.015	5.69351e-25	1	HKDC1
ARL6IP6.1	1.56185e-29	0.563752	0.187	0.148	5.71654e-25	1	ARL6IP6
CFAP36.1	1.56354e-29	-0.351874	0.063	0.098	5.7227e-25	1	CFAP36
LRIG1.1	1.59503e-29	-0.991395	0.024	0.048	5.83797e-25	1	LRIG1
CLASP2.1	1.63831e-29	-0.53896	0.053	0.085	5.99639e-25	1	CLASP2
DNAJC1	1.64902e-29	0.488505	0.202	0.161	6.03559e-25	1	DNAJC1
HIST1H1D.1	1.73987e-29	-0.531578	0.071	0.107	6.36809e-25	1	HIST1H1D
RPN1.1	1.76685e-29	0.425168	0.31	0.269	6.46684e-25	1	RPN1
ALKBH3.1	1.89268e-29	-0.576265	0.033	0.06	6.92741e-25	1	ALKBH3
FAM43A.1	1.92889e-29	1.13276	0.042	0.023	7.05993e-25	1	FAM43A
ETFRF1	2.23872e-29	-0.465043	0.044	0.074	8.19394e-25	1	ETFRF1
NDUFA3	2.32225e-29	0.361391	0.415	0.384	8.49967e-25	1	NDUFA3
DDHD1.1	2.47905e-29	0.800068	0.115	0.083	9.07355e-25	1	DDHD1
CORO1A	2.9115e-29	0.158119	0.774	0.796	1.06564e-24	1	CORO1A
LPAR6	2.96115e-29	-0.636649	0.054	0.085	1.08381e-24	1	LPAR6
RFX3.1	3.06304e-29	-0.593085	0.032	0.059	1.1211e-24	1	RFX3
NDUFA7.1	3.1474e-29	0.510238	0.248	0.208	1.15198e-24	1	NDUFA7
PDLIM1.1	3.2714e-29	-0.888774	0.015	0.035	1.19737e-24	1	PDLIM1
TNIK.1	3.45916e-29	-0.425606	0.103	0.144	1.26609e-24	1	TNIK
GGT7	3.49398e-29	-0.743954	0.018	0.04	1.27883e-24	1	GGT7
CDKN3.1	3.57009e-29	-0.919112	0.017	0.037	1.30669e-24	1	CDKN3
MYO9B	3.91968e-29	0.670266	0.142	0.107	1.43464e-24	1	MYO9B
PCNX4	4.16898e-29	-0.299265	0.092	0.132	1.52589e-24	1	PCNX4
MRPL41	4.20324e-29	0.462886	0.277	0.236	1.53843e-24	1	MRPL41
STMN3.1	4.21573e-29	-0.594689	0.036	0.064	1.543e-24	1	STMN3
PFKP	4.2836e-29	0.588774	0.144	0.108	1.56784e-24	1	PFKP
SPARC.1	5.07189e-29	0.784813	0.061	0.037	1.85636e-24	1	SPARC
MAP3K14	5.34538e-29	0.901834	0.071	0.046	1.95646e-24	1	MAP3K14
OTUD4	5.40466e-29	0.724988	0.122	0.089	1.97816e-24	1	OTUD4
ADRA2B.1	7.02329e-29	-3.08546	0.002	0.015	2.57059e-24	1	ADRA2B
BICDL1.1	7.087e-29	0.827529	0.089	0.061	2.59391e-24	1	BICDL1
CISD3.1	8.10291e-29	0.596243	0.128	0.094	2.96575e-24	1	CISD3
AC005083.1	8.19398e-29	2.06225	0.013	0.004	2.99908e-24	1	AC005083.1
HIST1H3D.1	8.23927e-29	-0.812528	0.027	0.052	3.01565e-24	1	HIST1H3D
ANTXR2.1	8.73583e-29	-1.0587	0.023	0.045	3.1974e-24	1	ANTXR2
PRPF4B.1	8.95266e-29	0.493831	0.297	0.259	3.27676e-24	1	PRPF4B
RBM38.1	9.50176e-29	0.503095	0.193	0.153	3.47774e-24	1	RBM38
MCM2.1	1.01264e-28	1.1628	0.044	0.025	3.70635e-24	1	MCM2
IGKC	1.01493e-28	-2.43912	0.007	0.023	3.71474e-24	1	IGKC
JTB	1.07445e-28	0.392967	0.378	0.343	3.93258e-24	1	JTB
AGAP3.1	1.08446e-28	1.40225	0.026	0.012	3.96922e-24	1	AGAP3
DIPK2A.1	1.12224e-28	-0.659337	0.041	0.069	4.1075e-24	1	DIPK2A
AC004943.2.1	1.14533e-28	1.76753	0.017	0.006	4.19202e-24	1	AC004943.2
EHBP1L1.1	1.15769e-28	1.03404	0.066	0.042	4.23727e-24	1	EHBP1L1
MBOAT1.1	1.16892e-28	-1.49951	0.012	0.031	4.27838e-24	1	MBOAT1
ATF4.1	1.20085e-28	-0.257092	0.263	0.319	4.39525e-24	1	ATF4
EPAS1.1	1.22099e-28	1.28223	0.032	0.016	4.46894e-24	1	EPAS1
MND1.1	1.252e-28	-1.93445	0.004	0.018	4.58245e-24	1	MND1
HIST2H2AC.1	1.25257e-28	-0.947274	0.021	0.043	4.58453e-24	1	HIST2H2AC
TMEM14B.1	1.25389e-28	0.437771	0.332	0.294	4.58937e-24	1	TMEM14B
TFRC.1	1.25608e-28	0.595794	0.147	0.111	4.59739e-24	1	TFRC
HIST1H2AL.1	1.40301e-28	-1.70049	0.007	0.023	5.13517e-24	1	HIST1H2AL
IFI27L1.1	1.44656e-28	0.940727	0.067	0.042	5.29454e-24	1	IFI27L1
GCHFR.1	1.4882e-28	-0.342938	0.155	0.201	5.44698e-24	1	GCHFR
NOTCH1	1.52076e-28	0.798551	0.079	0.052	5.56613e-24	1	NOTCH1
RND1.1	1.52486e-28	-1.46417	0.01	0.028	5.58113e-24	1	RND1
CTNNBIP1.1	1.55521e-28	0.925756	0.065	0.041	5.69223e-24	1	CTNNBIP1
MYO6.1	1.79513e-28	-1.17394	0.013	0.032	6.57036e-24	1	MYO6
NFATC2.1	1.90867e-28	-0.379949	0.242	0.292	6.98592e-24	1	NFATC2
MPP5	1.92134e-28	-1.90535	0.004	0.018	7.03228e-24	1	MPP5
ROCK1	1.96007e-28	0.422797	0.336	0.298	7.17404e-24	1	ROCK1
C12orf65	1.9636e-28	-0.238983	0.111	0.154	7.18697e-24	1	C12orf65
ZNF814	2.19346e-28	-1.52968	0.008	0.024	8.02828e-24	1	ZNF814
RPS10	2.22082e-28	-0.356149	0.256	0.305	8.12841e-24	1	RPS10
STMP1.1	2.22817e-28	0.530136	0.248	0.208	8.15533e-24	1	STMP1
NARS2.1	2.32011e-28	-0.912497	0.022	0.045	8.49184e-24	1	NARS2
COL1A2.1	2.42011e-28	0.844052	0.048	0.028	8.85784e-24	1	COL1A2
AC112721.2.1	2.58696e-28	1.9085	0.016	0.006	9.46853e-24	1	AC112721.2
SLCO3A1.1	2.7946e-28	-1.94918	0.005	0.019	1.02285e-23	1	SLCO3A1
ROGDI.1	2.81769e-28	1.37178	0.031	0.015	1.0313e-23	1	ROGDI
GSTM2.1	2.85122e-28	1.4365	0.041	0.023	1.04357e-23	1	GSTM2
APOBEC3F	2.96291e-28	0.920902	0.063	0.04	1.08445e-23	1	APOBEC3F
GRAMD4.1	3.00677e-28	1.01248	0.044	0.024	1.10051e-23	1	GRAMD4
GLIPR1	3.04429e-28	0.335965	0.421	0.382	1.11424e-23	1	GLIPR1
TBCB	3.13476e-28	0.405686	0.292	0.25	1.14735e-23	1	TBCB
ZNF33B	3.21272e-28	-0.656717	0.034	0.06	1.17589e-23	1	ZNF33B
TMEM167A.1	3.27358e-28	0.601214	0.185	0.148	1.19816e-23	1	TMEM167A
PDE3B.1	3.46143e-28	0.386446	0.353	0.315	1.26692e-23	1	PDE3B
DDAH2.1	4.09537e-28	0.909091	0.078	0.052	1.49895e-23	1	DDAH2
ZDHHC14.1	4.13079e-28	1.51274	0.023	0.01	1.51191e-23	1	ZDHHC14
TESC	4.23183e-28	0.714268	0.083	0.056	1.54889e-23	1	TESC
NT5E.1	4.43017e-28	-1.01488	0.014	0.033	1.62149e-23	1	NT5E
TMEM106C.1	4.45181e-28	0.621876	0.129	0.096	1.62941e-23	1	TMEM106C
TRPM2	4.74965e-28	1.8162	0.014	0.005	1.73842e-23	1	TRPM2
PLD1.1	4.97715e-28	2.10244	0.014	0.005	1.82169e-23	1	PLD1
SKA1.1	5.11521e-28	-1.62874	0.003	0.016	1.87222e-23	1	SKA1
SSNA1.1	5.39341e-28	0.47945	0.251	0.211	1.97404e-23	1	SSNA1
HIST1H2AH.1	5.40271e-28	-1.40847	0.007	0.023	1.97745e-23	1	HIST1H2AH
TALDO1.1	5.44366e-28	0.463754	0.273	0.234	1.99244e-23	1	TALDO1
INAVA	5.99981e-28	2.42177	0.011	0.003	2.19599e-23	1	INAVA
SIRT1.1	7.29421e-28	-0.550477	0.046	0.075	2.66976e-23	1	SIRT1
HNRNPA0.1	8.1041e-28	-0.170306	0.4	0.467	2.96618e-23	1	HNRNPA0
ARF1	8.43349e-28	0.250945	0.561	0.552	3.08674e-23	1	ARF1
TMC8	8.6567e-28	-0.325677	0.187	0.236	3.16844e-23	1	TMC8
REST	8.70028e-28	0.5597	0.214	0.176	3.18439e-23	1	REST
CANX.1	9.31343e-28	0.468853	0.3	0.264	3.40881e-23	1	CANX
UFL1	9.36971e-28	-0.334073	0.095	0.134	3.42941e-23	1	UFL1
EPC1	9.51737e-28	0.353992	0.482	0.458	3.48345e-23	1	EPC1
HIST1H2AJ.1	9.69888e-28	-1.42521	0.016	0.036	3.54989e-23	1	HIST1H2AJ
ATG4C	9.86527e-28	-0.865892	0.018	0.039	3.61079e-23	1	ATG4C
TRAV17.1	9.98972e-28	1.27731	0.069	0.045	3.65634e-23	1	TRAV17
GPR15.1	1.00109e-27	-1.11561	0.026	0.049	3.66409e-23	1	GPR15
MREG.1	1.06027e-27	1.0869	0.033	0.017	3.88071e-23	1	MREG
CERS5.1	1.10404e-27	0.69366	0.092	0.064	4.04089e-23	1	CERS5
YIPF3.1	1.14512e-27	0.57417	0.167	0.131	4.19126e-23	1	YIPF3
OR4D1	1.17566e-27	-6.66893	0	0.01	4.30303e-23	1	OR4D1
AAK1	1.2152e-27	-0.260033	0.231	0.286	4.44775e-23	1	AAK1
ATP5ME.1	1.24397e-27	0.365451	0.396	0.365	4.55305e-23	1	ATP5ME
LRRFIP1.1	1.25846e-27	0.274145	0.434	0.394	4.60611e-23	1	LRRFIP1
SP140L.1	1.27253e-27	-0.220254	0.123	0.168	4.65759e-23	1	SP140L
AC018816.1.1	1.31307e-27	1.88845	0.02	0.008	4.80597e-23	1	AC018816.1
PAIP2B	1.38737e-27	-2.25966	0.003	0.015	5.0779e-23	1	PAIP2B
IRF4.1	1.43096e-27	0.240156	0.181	0.14	5.23744e-23	1	IRF4
CHKB.1	1.50461e-27	0.64424	0.15	0.116	5.50704e-23	1	CHKB
DHRS7.1	1.58125e-27	0.401811	0.359	0.323	5.78755e-23	1	DHRS7
MKI67.1	1.63441e-27	-1.47384	0.041	0.067	5.98209e-23	1	MKI67
RMND5B	1.74029e-27	-1.60219	0.007	0.022	6.36965e-23	1	RMND5B
BAG1.1	1.75605e-27	0.52617	0.166	0.129	6.42731e-23	1	BAG1
UHRF1BP1L.1	1.83199e-27	0.838077	0.085	0.058	6.70527e-23	1	UHRF1BP1L
DLG3.1	2.30517e-27	1.03501	0.055	0.033	8.43715e-23	1	DLG3
ANKRD44.1	2.32663e-27	-0.142699	0.311	0.378	8.5157e-23	1	ANKRD44
CST3.1	2.33458e-27	-0.992318	0.038	0.065	8.5448e-23	1	CST3
MXI1	2.39581e-27	-0.76061	0.015	0.035	8.7689e-23	1	MXI1
FAH.1	2.44486e-27	1.35122	0.027	0.013	8.94842e-23	1	FAH
TMEM171.1	2.54642e-27	-4.79819	0.001	0.012	9.32014e-23	1	TMEM171
SAR1B.1	2.64185e-27	0.618484	0.169	0.134	9.66942e-23	1	SAR1B
IL15.1	2.80041e-27	-1.74463	0.006	0.02	1.02498e-22	1	IL15
ERMP1.1	3.05109e-27	1.29617	0.031	0.015	1.11673e-22	1	ERMP1
USP28.1	3.3834e-27	-0.701818	0.035	0.061	1.23836e-22	1	USP28
KLF6.1	3.86248e-27	-0.286569	0.618	0.667	1.41371e-22	1	KLF6
JAKMIP1.1	4.03653e-27	0.897018	0.049	0.028	1.47741e-22	1	JAKMIP1
PER1	4.20163e-27	-0.196531	0.187	0.238	1.53784e-22	1	PER1
ATP5MC1.1	4.47229e-27	0.511379	0.239	0.201	1.6369e-22	1	ATP5MC1
MRPL51.1	4.85061e-27	0.496433	0.256	0.218	1.77537e-22	1	MRPL51
PIP4P2	4.98957e-27	-1.26957	0.008	0.024	1.82623e-22	1	PIP4P2
APEX1.1	5.08464e-27	-0.201148	0.186	0.238	1.86103e-22	1	APEX1
TRDV1.1	5.13766e-27	1.69824	0.035	0.019	1.88044e-22	1	TRDV1
SLC39A8.1	5.27887e-27	-0.510078	0.049	0.078	1.93212e-22	1	SLC39A8
NGLY1	5.54713e-27	-0.348358	0.092	0.129	2.03031e-22	1	NGLY1
AL162253.2.1	5.56413e-27	-1.04303	0.011	0.029	2.03653e-22	1	AL162253.2
SIGIRR	5.98502e-27	-0.262404	0.211	0.263	2.19058e-22	1	SIGIRR
TRIM4	6.21492e-27	-0.383323	0.085	0.121	2.27472e-22	1	TRIM4
H2AFJ	7.25152e-27	-0.284804	0.114	0.156	2.65413e-22	1	H2AFJ
ARHGEF10.1	7.63071e-27	-3.65335	0.001	0.011	2.79292e-22	1	ARHGEF10
PTPN18.1	7.87476e-27	0.828687	0.094	0.066	2.88224e-22	1	PTPN18
NLRP2.1	7.87802e-27	1.60424	0.022	0.009	2.88343e-22	1	NLRP2
MDS2.1	7.95537e-27	-3.39482	0.001	0.011	2.91175e-22	1	MDS2
ATP11B	8.028e-27	0.59743	0.142	0.108	2.93833e-22	1	ATP11B
ECHS1.1	8.35456e-27	0.647593	0.151	0.117	3.05785e-22	1	ECHS1
GAL3ST2.1	8.43782e-27	1.58899	0.016	0.006	3.08833e-22	1	GAL3ST2
TET2.1	8.7476e-27	0.859737	0.078	0.053	3.20171e-22	1	TET2
HIVEP2	9.35364e-27	-0.32802	0.088	0.125	3.42353e-22	1	HIVEP2
PROX2	9.37474e-27	2.37497	0.01	0.003	3.43125e-22	1	PROX2
CNST	9.96935e-27	-0.274696	0.104	0.144	3.64888e-22	1	CNST
TRBV5-1	1.0338e-26	-0.75889	0.016	0.035	3.78382e-22	1	TRBV5-1
LTA4H.1	1.04977e-26	-0.205622	0.101	0.141	3.84228e-22	1	LTA4H
LINC00944.1	1.12551e-26	-0.711418	0.043	0.07	4.11947e-22	1	LINC00944
PRORP	1.14113e-26	-0.403138	0.078	0.112	4.17665e-22	1	PRORP
MAN1A1.1	1.19054e-26	0.946922	0.068	0.044	4.35751e-22	1	MAN1A1
PPP5C.1	1.36773e-26	0.670052	0.124	0.092	5.00604e-22	1	PPP5C
GNAQ.1	1.40578e-26	-0.89817	0.014	0.033	5.1453e-22	1	GNAQ
F11R	1.44032e-26	-0.764338	0.019	0.04	5.27173e-22	1	F11R
DIAPH3.1	1.48833e-26	-1.96494	0.002	0.014	5.44743e-22	1	DIAPH3
GRSF1	1.53942e-26	0.532511	0.19	0.152	5.63443e-22	1	GRSF1
RBM11.1	1.61678e-26	-3.32615	0.001	0.012	5.91759e-22	1	RBM11
AC008875.3	1.62859e-26	-0.251824	0.098	0.137	5.9608e-22	1	AC008875.3
NT5C.1	1.65873e-26	0.457708	0.203	0.165	6.07113e-22	1	NT5C
CCNDBP1	1.83388e-26	0.494818	0.26	0.223	6.71218e-22	1	CCNDBP1
FKBP1B.1	1.96395e-26	1.70852	0.02	0.008	7.18824e-22	1	FKBP1B
HIST2H2AB.1	2.0545e-26	-1.16374	0.008	0.023	7.51967e-22	1	HIST2H2AB
TFPT	2.14236e-26	0.691906	0.117	0.086	7.84124e-22	1	TFPT
SKA2.1	2.14468e-26	0.634225	0.147	0.113	7.84974e-22	1	SKA2
NLRP3.1	2.16549e-26	-1.24717	0.023	0.044	7.9259e-22	1	NLRP3
SH2B3.1	2.34105e-26	-1.56173	0.008	0.024	8.56849e-22	1	SH2B3
BASP1.1	2.49573e-26	1.69011	0.023	0.01	9.13463e-22	1	BASP1
ABCA5	2.53253e-26	-0.911123	0.018	0.038	9.26933e-22	1	ABCA5
SND1	2.62482e-26	-0.253793	0.117	0.159	9.60712e-22	1	SND1
CENPW.1	2.70988e-26	-0.915659	0.015	0.035	9.91843e-22	1	CENPW
SMAD3.1	2.91271e-26	-0.813501	0.026	0.049	1.06608e-21	1	SMAD3
FCHSD2	3.01947e-26	-0.606253	0.033	0.058	1.10516e-21	1	FCHSD2
REEP3.1	3.12827e-26	0.71488	0.097	0.069	1.14498e-21	1	REEP3
FLII.1	3.23624e-26	0.654911	0.137	0.105	1.1845e-21	1	FLII
HERC3	3.3449e-26	-0.606753	0.033	0.058	1.22427e-21	1	HERC3
SLC44A1	3.43643e-26	-1.13305	0.01	0.026	1.25777e-21	1	SLC44A1
ATP5F1B	3.89935e-26	0.269705	0.532	0.523	1.4272e-21	1	ATP5F1B
KIF20B.1	3.92506e-26	0.710885	0.12	0.089	1.43661e-21	1	KIF20B
CASP8AP2.1	3.96378e-26	-0.383878	0.061	0.092	1.45078e-21	1	CASP8AP2
ENPP5.1	4.09816e-26	-3.57913	0.001	0.012	1.49997e-21	1	ENPP5
BCL2L1	4.17066e-26	0.704575	0.09	0.063	1.52651e-21	1	BCL2L1
U2AF1L4.1	4.1956e-26	0.704494	0.129	0.098	1.53563e-21	1	U2AF1L4
TRAPPC2L.1	4.31294e-26	0.531934	0.197	0.161	1.57858e-21	1	TRAPPC2L
PCF11	4.47832e-26	-0.259463	0.154	0.2	1.63911e-21	1	PCF11
CEP55.1	4.5859e-26	-1.42687	0.006	0.02	1.67848e-21	1	CEP55
RRP36.1	4.68115e-26	0.981322	0.058	0.037	1.71335e-21	1	RRP36
ORAI3.1	4.78034e-26	1.04303	0.042	0.024	1.74965e-21	1	ORAI3
DNAJC21.1	4.90156e-26	0.827683	0.117	0.088	1.79402e-21	1	DNAJC21
ANKEF1.1	4.92138e-26	-2.35443	0.003	0.016	1.80127e-21	1	ANKEF1
RRAS2	5.18878e-26	-0.940874	0.023	0.044	1.89914e-21	1	RRAS2
HSD17B12	5.20153e-26	-0.482891	0.054	0.084	1.90381e-21	1	HSD17B12
TLE1.1	5.25218e-26	1.22307	0.035	0.019	1.92235e-21	1	TLE1
AK2.1	5.34706e-26	0.59543	0.186	0.151	1.95708e-21	1	AK2
RTF2.1	5.72491e-26	0.521547	0.216	0.179	2.09538e-21	1	RTF2
IL5RA	6.04674e-26	-3.77971	0.002	0.013	2.21317e-21	1	IL5RA
TRBC1.1	6.06115e-26	0.492033	0.354	0.325	2.21844e-21	1	TRBC1
AGTRAP.1	6.29183e-26	0.713314	0.126	0.095	2.30287e-21	1	AGTRAP
IAH1.1	6.61111e-26	0.527181	0.192	0.156	2.41973e-21	1	IAH1
AIFM2.1	6.70133e-26	1.46588	0.025	0.012	2.45275e-21	1	AIFM2
KIF22.1	6.88714e-26	-0.404085	0.093	0.13	2.52076e-21	1	KIF22
SHCBP1.1	7.36813e-26	-1.74807	0.004	0.016	2.69681e-21	1	SHCBP1
PARVG	7.50022e-26	0.474931	0.218	0.18	2.74516e-21	1	PARVG
RMDN3.1	7.51263e-26	-0.627445	0.045	0.072	2.7497e-21	1	RMDN3
ARL4A	7.87755e-26	-0.333855	0.112	0.152	2.88326e-21	1	ARL4A
POLR2L	8.06791e-26	0.279333	0.497	0.477	2.95294e-21	1	POLR2L
TCF7L2.1	8.08323e-26	-1.67202	0.004	0.016	2.95854e-21	1	TCF7L2
CTH	8.31857e-26	-3.38836	0.001	0.011	3.04468e-21	1	CTH
ZAP70	8.85103e-26	-0.186527	0.335	0.4	3.23956e-21	1	ZAP70
GNG7	8.93807e-26	-6.17171	0	0.01	3.27142e-21	1	GNG7
OGT	9.26936e-26	-0.235966	0.262	0.317	3.39268e-21	1	OGT
ZNF277	9.29477e-26	-0.366411	0.07	0.104	3.40198e-21	1	ZNF277
GOLGA7.1	9.48805e-26	0.456677	0.23	0.192	3.47272e-21	1	GOLGA7
OAS3.1	9.82879e-26	0.55025	0.148	0.114	3.59744e-21	1	OAS3
AMN1.1	1.0491e-25	-0.718645	0.022	0.043	3.83979e-21	1	AMN1
ENPP4.1	1.0833e-25	-0.890948	0.025	0.047	3.96498e-21	1	ENPP4
TMEM147.1	1.19796e-25	0.640162	0.156	0.122	4.38467e-21	1	TMEM147
PPP1R2C.1	1.24161e-25	-2.21382	0.006	0.02	4.54441e-21	1	PPP1R2C
CNIH4.1	1.24966e-25	0.623564	0.176	0.141	4.5739e-21	1	CNIH4
SFMBT2.1	1.2498e-25	0.69141	0.113	0.083	4.57441e-21	1	SFMBT2
SWAP70.1	1.30476e-25	-1.14735	0.006	0.02	4.77555e-21	1	SWAP70
CD247	1.36498e-25	0.315578	0.443	0.418	4.99597e-21	1	CD247
TCEA1.1	1.36835e-25	0.371871	0.397	0.367	5.00831e-21	1	TCEA1
WWP1	1.36911e-25	-0.432424	0.056	0.086	5.01107e-21	1	WWP1
AC090204.1.1	1.44246e-25	-2.33162	0.002	0.013	5.27955e-21	1	AC090204.1
H3F3A	1.44874e-25	0.153024	0.788	0.81	5.30252e-21	1	H3F3A
CCPG1	1.46096e-25	0.632917	0.153	0.12	5.34727e-21	1	CCPG1
SSR4.1	1.49068e-25	0.221745	0.613	0.608	5.45604e-21	1	SSR4
MAD1L1.1	1.62953e-25	-0.335034	0.09	0.126	5.96425e-21	1	MAD1L1
POLR2E.1	1.78676e-25	0.454001	0.297	0.262	6.53974e-21	1	POLR2E
ABL2	1.78894e-25	-0.985569	0.01	0.026	6.54771e-21	1	ABL2
KCTD9.1	1.81702e-25	0.924897	0.059	0.038	6.65048e-21	1	KCTD9
BHLHE40-AS1.1	1.82856e-25	1.73244	0.02	0.009	6.69271e-21	1	BHLHE40-AS1
IL6ST.1	1.86967e-25	0.544748	0.278	0.243	6.84318e-21	1	IL6ST
EWSR1	1.94117e-25	0.327768	0.407	0.376	7.10488e-21	1	EWSR1
ACTA2	1.96527e-25	0.917088	0.043	0.025	7.1931e-21	1	ACTA2
COL6A2	1.96776e-25	-1.18714	0.01	0.027	7.20221e-21	1	COL6A2
IGFBP3	1.98777e-25	-1.47339	0.007	0.022	7.27543e-21	1	IGFBP3
ADAMTS6.1	2.11772e-25	1.50556	0.044	0.026	7.75106e-21	1	ADAMTS6
KIF14.1	2.11978e-25	-1.47675	0.004	0.017	7.7586e-21	1	KIF14
SPEN.1	2.12537e-25	0.633491	0.14	0.108	7.77906e-21	1	SPEN
PARP9.1	2.17125e-25	0.432045	0.229	0.191	7.94698e-21	1	PARP9
ATP6AP1.1	2.17593e-25	0.581065	0.178	0.143	7.96413e-21	1	ATP6AP1
FMNL3.1	2.20689e-25	0.795861	0.069	0.045	8.07746e-21	1	FMNL3
ATP6V0A2.1	2.24703e-25	0.775218	0.092	0.065	8.22434e-21	1	ATP6V0A2
MACC1	2.43117e-25	2.02231	0.012	0.004	8.89832e-21	1	MACC1
ALKBH2	2.57057e-25	-0.923181	0.017	0.035	9.40853e-21	1	ALKBH2
ORC4	2.62952e-25	-0.409602	0.053	0.083	9.6243e-21	1	ORC4
ARL5B	2.73966e-25	-0.479374	0.071	0.103	1.00274e-20	1	ARL5B
UBE2N.1	2.85687e-25	0.382452	0.356	0.323	1.04564e-20	1	UBE2N
UBQLN2	2.99518e-25	-0.452889	0.064	0.096	1.09627e-20	1	UBQLN2
SERPINB6.1	3.15112e-25	-0.41549	0.032	0.056	1.15334e-20	1	SERPINB6
MIF4GD.1	3.18908e-25	0.686629	0.131	0.1	1.16723e-20	1	MIF4GD
ADAM8.1	3.23282e-25	0.495684	0.136	0.103	1.18324e-20	1	ADAM8
CHURC1	3.30057e-25	-0.107294	0.344	0.413	1.20804e-20	1	CHURC1
NDUFS7.1	3.41093e-25	0.392665	0.307	0.27	1.24844e-20	1	NDUFS7
PLEKHA5.1	3.49204e-25	-1.41816	0.01	0.027	1.27812e-20	1	PLEKHA5
TRBV13.1	3.52257e-25	2.0231	0.028	0.014	1.2893e-20	1	TRBV13
ENOSF1.1	4.04087e-25	-0.544682	0.048	0.076	1.479e-20	1	ENOSF1
HAT1.1	4.44168e-25	0.653773	0.17	0.137	1.6257e-20	1	HAT1
RAP1GAP2	4.4961e-25	-4.75367	0.001	0.01	1.64562e-20	1	RAP1GAP2
FTL.1	4.77646e-25	0.169462	0.885	0.883	1.74823e-20	1	FTL
ZNF217.1	4.77854e-25	-0.313421	0.11	0.149	1.74899e-20	1	ZNF217
ZNF394	4.87512e-25	-0.208367	0.143	0.188	1.78434e-20	1	ZNF394
CPNE2.1	5.02878e-25	0.703884	0.102	0.074	1.84058e-20	1	CPNE2
NDUFB6.1	5.11136e-25	0.471297	0.278	0.242	1.87081e-20	1	NDUFB6
PARP11	5.27068e-25	-0.533703	0.044	0.071	1.92912e-20	1	PARP11
CDYL.1	5.30123e-25	1.19487	0.051	0.031	1.9403e-20	1	CDYL
CCDC85B.1	5.33413e-25	0.398919	0.317	0.279	1.95235e-20	1	CCDC85B
PDE8A.1	5.39982e-25	-1.37814	0.008	0.023	1.97639e-20	1	PDE8A
SPATA20.1	5.48851e-25	0.733845	0.072	0.048	2.00885e-20	1	SPATA20
FUOM.1	5.73059e-25	0.852248	0.085	0.059	2.09745e-20	1	FUOM
FBXO44	5.87539e-25	0.590137	0.109	0.079	2.15045e-20	1	FBXO44
TP53RK	6.0554e-25	0.748851	0.075	0.05	2.21634e-20	1	TP53RK
ICAM1	6.3127e-25	-0.804192	0.032	0.055	2.31051e-20	1	ICAM1
SPC24.1	6.46459e-25	-2.19391	0.002	0.012	2.36611e-20	1	SPC24
SLC8B1.1	6.47066e-25	-0.631412	0.026	0.048	2.36833e-20	1	SLC8B1
GRAMD1C.1	6.64393e-25	-1.81828	0.005	0.018	2.43174e-20	1	GRAMD1C
TCP1	6.85241e-25	-0.157935	0.251	0.306	2.50805e-20	1	TCP1
MXRA7.1	6.8686e-25	0.659655	0.068	0.044	2.51398e-20	1	MXRA7
ARRB2	7.07053e-25	-0.162325	0.217	0.269	2.58789e-20	1	ARRB2
MAP4K1	7.37849e-25	0.42252	0.232	0.194	2.7006e-20	1	MAP4K1
JOSD2.1	7.43349e-25	0.602325	0.143	0.111	2.72073e-20	1	JOSD2
ITPRIP.1	7.51168e-25	-0.420051	0.116	0.154	2.74935e-20	1	ITPRIP
IFNGR2.1	7.51226e-25	-2.12343	0.003	0.014	2.74956e-20	1	IFNGR2
PDGFRB	7.63212e-25	2.03626	0.01	0.003	2.79343e-20	1	PDGFRB
NBPF26	8.09905e-25	-0.450427	0.063	0.094	2.96433e-20	1	NBPF26
RFX5.1	8.2808e-25	0.808067	0.089	0.063	3.03086e-20	1	RFX5
SDR42E2.1	8.28914e-25	-1.69597	0.003	0.015	3.03391e-20	1	SDR42E2
PPP6R2	9.07274e-25	0.64599	0.107	0.078	3.32071e-20	1	PPP6R2
GPR68.1	9.2034e-25	0.813475	0.045	0.026	3.36854e-20	1	GPR68
SKA3.1	9.70104e-25	-2.48568	0.002	0.012	3.55068e-20	1	SKA3
TOB1.1	9.70328e-25	-0.326499	0.296	0.346	3.5515e-20	1	TOB1
HIST1H2BC	1.00033e-24	-0.635233	0.029	0.052	3.6613e-20	1	HIST1H2BC
GBP4	1.03791e-24	0.542249	0.183	0.149	3.79886e-20	1	GBP4
NCALD.1	1.08245e-24	0.877724	0.064	0.042	3.96188e-20	1	NCALD
SDF2.1	1.1178e-24	0.557173	0.181	0.147	4.09126e-20	1	SDF2
APOBEC3B.1	1.15696e-24	-2.14479	0.002	0.013	4.2346e-20	1	APOBEC3B
CEBPZ	1.24091e-24	0.500909	0.275	0.241	4.54187e-20	1	CEBPZ
ACAP2.1	1.41125e-24	0.488527	0.261	0.226	5.16532e-20	1	ACAP2
MGAT4B.1	1.42306e-24	1.14445	0.045	0.027	5.20854e-20	1	MGAT4B
MAP4K4	1.43336e-24	-0.410064	0.055	0.084	5.24624e-20	1	MAP4K4
AP2M1.1	1.52234e-24	0.432519	0.276	0.24	5.57193e-20	1	AP2M1
B4GALT5	1.5275e-24	0.826099	0.059	0.038	5.59079e-20	1	B4GALT5
Z99127.4	1.52809e-24	-0.754639	0.017	0.036	5.59295e-20	1	Z99127.4
RAD21	1.58019e-24	0.356775	0.431	0.404	5.78366e-20	1	RAD21
HIST1H3C.1	1.60407e-24	-2.14941	0.004	0.016	5.87104e-20	1	HIST1H3C
METTL4	1.62877e-24	-0.350548	0.06	0.09	5.96145e-20	1	METTL4
CD72.1	1.66617e-24	1.27858	0.038	0.021	6.09834e-20	1	CD72
SPCS3.1	1.68637e-24	0.422591	0.264	0.227	6.17229e-20	1	SPCS3
LIMD2.1	1.73755e-24	-0.143468	0.494	0.565	6.35962e-20	1	LIMD2
TMCC3.1	1.79693e-24	-2.34206	0.002	0.013	6.57695e-20	1	TMCC3
HIST1H2BK.1	1.89318e-24	0.901961	0.068	0.045	6.92924e-20	1	HIST1H2BK
PDCD4-AS1	1.9596e-24	-0.731392	0.027	0.049	7.17232e-20	1	PDCD4-AS1
COMT	2.05293e-24	0.4941	0.179	0.143	7.51393e-20	1	COMT
ST6GALNAC3.1	2.06832e-24	1.2495	0.031	0.017	7.57027e-20	1	ST6GALNAC3
TCP11L2	2.2926e-24	-0.61563	0.022	0.043	8.39115e-20	1	TCP11L2
ADAT3.1	2.37393e-24	1.07995	0.039	0.022	8.68882e-20	1	ADAT3
BMF	2.68133e-24	1.37618	0.021	0.009	9.81394e-20	1	BMF
GPBP1	2.71419e-24	0.345169	0.439	0.413	9.93422e-20	1	GPBP1
LY96.1	2.96622e-24	-0.637607	0.02	0.04	1.08566e-19	1	LY96
PCSK5.1	2.97272e-24	-3.61186	0	0.01	1.08804e-19	1	PCSK5
RALBP1.1	3.37519e-24	0.658941	0.144	0.113	1.23535e-19	1	RALBP1
HIST1H4D.1	3.3755e-24	-1.46296	0.006	0.019	1.23547e-19	1	HIST1H4D
FAM49B	3.56319e-24	0.352746	0.366	0.333	1.30416e-19	1	FAM49B
TNIP2.1	3.92523e-24	0.543623	0.135	0.103	1.43667e-19	1	TNIP2
CLU	4.03653e-24	-1.2657	0.011	0.027	1.47741e-19	1	CLU
LHFPL6	4.26276e-24	1.78326	0.013	0.005	1.56021e-19	1	LHFPL6
ATP8B2	4.39573e-24	-0.636324	0.032	0.055	1.60888e-19	1	ATP8B2
ASF1B.1	4.42596e-24	-0.986398	0.014	0.031	1.61994e-19	1	ASF1B
KTN1	4.61964e-24	0.369058	0.324	0.286	1.69083e-19	1	KTN1
EAF2.1	4.6253e-24	-0.9813	0.016	0.034	1.6929e-19	1	EAF2
CUL4A	4.71074e-24	0.541397	0.137	0.105	1.72418e-19	1	CUL4A
MXD3.1	4.86123e-24	-1.69068	0.004	0.017	1.77926e-19	1	MXD3
DGKZ	5.07322e-24	0.486979	0.194	0.158	1.85685e-19	1	DGKZ
CLK1.1	6.06915e-24	-0.161683	0.405	0.473	2.22137e-19	1	CLK1
ATL1.1	6.34156e-24	2.25423	0.016	0.006	2.32107e-19	1	ATL1
MEOX1.1	6.58855e-24	-2.70279	0.002	0.013	2.41147e-19	1	MEOX1
C12orf66	6.69677e-24	-1.08174	0.012	0.028	2.45108e-19	1	C12orf66
TRMT1	6.88891e-24	-0.469221	0.064	0.094	2.52141e-19	1	TRMT1
POLM.1	6.89759e-24	-0.510456	0.046	0.073	2.52459e-19	1	POLM
NIBAN1	7.08633e-24	0.273872	0.342	0.299	2.59367e-19	1	NIBAN1
SNX14.1	7.47957e-24	0.732536	0.102	0.075	2.7376e-19	1	SNX14
ERO1B.1	7.51946e-24	-0.230415	0.118	0.158	2.7522e-19	1	ERO1B
AL035530.2.1	7.81073e-24	-0.974349	0.016	0.034	2.8588e-19	1	AL035530.2
MEA1.1	8.31427e-24	0.496085	0.228	0.193	3.04311e-19	1	MEA1
BDH1.1	8.89964e-24	-1.0904	0.016	0.033	3.25736e-19	1	BDH1
TSPYL1	9.04805e-24	-0.276113	0.092	0.128	3.31168e-19	1	TSPYL1
AC073115.2	9.36934e-24	-2.74953	0.001	0.011	3.42927e-19	1	AC073115.2
ZNF331.1	9.53318e-24	-0.298524	0.489	0.526	3.48924e-19	1	ZNF331
CGAS	1.02712e-23	0.748831	0.086	0.061	3.75937e-19	1	CGAS
NOP56.1	1.23137e-23	-0.229323	0.153	0.196	4.50693e-19	1	NOP56
PDS5A.1	1.25591e-23	0.589626	0.182	0.149	4.59675e-19	1	PDS5A
RASA1	1.30632e-23	0.626662	0.14	0.109	4.78126e-19	1	RASA1
ETF1	1.36239e-23	0.527971	0.192	0.158	4.98649e-19	1	ETF1
POLE3	1.37168e-23	-0.194614	0.124	0.165	5.02048e-19	1	POLE3
LYPD3.1	1.40613e-23	-0.672385	0.013	0.029	5.14657e-19	1	LYPD3
SNTB2.1	1.45044e-23	0.632138	0.119	0.09	5.30876e-19	1	SNTB2
FDPS.1	1.45076e-23	0.540898	0.187	0.153	5.30993e-19	1	FDPS
DPP3.1	1.46838e-23	0.819398	0.076	0.052	5.37443e-19	1	DPP3
ITPKB	1.50439e-23	-0.337114	0.055	0.084	5.50621e-19	1	ITPKB
ST6GALNAC4.1	1.51906e-23	1.11843	0.049	0.03	5.55993e-19	1	ST6GALNAC4
MTAP	1.52981e-23	-0.45427	0.048	0.075	5.59927e-19	1	MTAP
GSTA4	1.665e-23	2.09785	0.012	0.004	6.09408e-19	1	GSTA4
KLF10	1.71538e-23	-0.457298	0.069	0.1	6.27847e-19	1	KLF10
MAT2B	1.82343e-23	0.378802	0.387	0.36	6.67395e-19	1	MAT2B
TOM1.1	1.85571e-23	-0.51916	0.059	0.088	6.7921e-19	1	TOM1
KAT6A.1	1.92835e-23	-0.224384	0.131	0.172	7.05796e-19	1	KAT6A
MRPL14.1	1.92856e-23	-0.222704	0.123	0.163	7.05873e-19	1	MRPL14
RCAN2.1	1.94459e-23	-1.34771	0.009	0.023	7.1174e-19	1	RCAN2
TRADD.1	2.13795e-23	-0.362666	0.112	0.148	7.8251e-19	1	TRADD
SF3B5.1	2.2067e-23	0.381317	0.358	0.329	8.07673e-19	1	SF3B5
TFAP4.1	2.32317e-23	-0.815087	0.011	0.026	8.50303e-19	1	TFAP4
PSMC2.1	2.41152e-23	0.56885	0.174	0.141	8.82639e-19	1	PSMC2
CDK5RAP1.1	2.41369e-23	-0.50315	0.051	0.078	8.83433e-19	1	CDK5RAP1
NCAPG.1	2.43891e-23	-0.832821	0.013	0.03	8.92665e-19	1	NCAPG
TUBB.1	2.48059e-23	-0.558164	0.353	0.407	9.07922e-19	1	TUBB
CRBN	2.49531e-23	-0.203611	0.125	0.165	9.13308e-19	1	CRBN
ZNF827.1	2.58091e-23	-0.851182	0.019	0.038	9.44639e-19	1	ZNF827
CARD6	2.68712e-23	1.68204	0.013	0.005	9.83514e-19	1	CARD6
C1QC.1	2.71438e-23	1.05841	0.038	0.022	9.93489e-19	1	C1QC
ACTR2	2.81349e-23	0.368345	0.39	0.361	1.02977e-18	1	ACTR2
TATDN2	2.88873e-23	0.881325	0.074	0.051	1.0573e-18	1	TATDN2
DERL1	3.02428e-23	0.490798	0.234	0.199	1.10692e-18	1	DERL1
ING1.1	3.53955e-23	-0.456712	0.045	0.071	1.29551e-18	1	ING1
RHOB.1	3.63075e-23	0.615343	0.149	0.117	1.32889e-18	1	RHOB
TIPRL	3.6408e-23	0.490888	0.196	0.162	1.33257e-18	1	TIPRL
DEPDC1B.1	3.67414e-23	-1.08573	0.006	0.019	1.34477e-18	1	DEPDC1B
ZNF550	3.68512e-23	-0.825711	0.015	0.032	1.34879e-18	1	ZNF550
NKTR	3.76272e-23	-0.170725	0.229	0.28	1.37719e-18	1	NKTR
NDUFV2.1	3.80118e-23	0.379507	0.383	0.357	1.39127e-18	1	NDUFV2
XCL1.1	4.02768e-23	-0.642408	0.069	0.099	1.47417e-18	1	XCL1
TCEA3.1	4.04065e-23	-2.28893	0.001	0.011	1.47892e-18	1	TCEA3
FMN1.1	4.06338e-23	-2.33381	0.002	0.012	1.48724e-18	1	FMN1
PSAP.1	4.17506e-23	0.38598	0.359	0.329	1.52811e-18	1	PSAP
CNPPD1	4.25797e-23	0.505273	0.181	0.147	1.55846e-18	1	CNPPD1
RPAIN	4.48368e-23	-0.245682	0.145	0.187	1.64107e-18	1	RPAIN
DVL3.1	4.54453e-23	1.03794	0.045	0.027	1.66334e-18	1	DVL3
VPS28	4.61049e-23	0.319017	0.415	0.388	1.68748e-18	1	VPS28
DPM2.1	4.6125e-23	0.697623	0.111	0.083	1.68822e-18	1	DPM2
MTERF4	4.828e-23	-0.294784	0.101	0.137	1.7671e-18	1	MTERF4
ZWINT.1	5.37723e-23	-1.06567	0.018	0.036	1.96812e-18	1	ZWINT
RMND5A	5.40937e-23	0.675222	0.096	0.07	1.97988e-18	1	RMND5A
STRBP	5.54933e-23	0.896465	0.073	0.05	2.03111e-18	1	STRBP
NAPRT.1	5.59685e-23	0.763037	0.05	0.031	2.0485e-18	1	NAPRT
ERH.1	5.62331e-23	0.348711	0.4	0.373	2.05819e-18	1	ERH
SNX10.1	5.64886e-23	0.725691	0.119	0.091	2.06754e-18	1	SNX10
TMEM161B-AS1	5.76031e-23	-0.740418	0.025	0.046	2.10833e-18	1	TMEM161B-AS1
NSMF.1	6.01449e-23	1.18213	0.035	0.02	2.20137e-18	1	NSMF
PTPN6.1	6.25175e-23	0.49738	0.291	0.262	2.2882e-18	1	PTPN6
SPAG9	6.43114e-23	0.607315	0.136	0.105	2.35386e-18	1	SPAG9
CCT6A.1	6.48949e-23	0.466123	0.304	0.274	2.37522e-18	1	CCT6A
TRNT1	6.52797e-23	-0.3457	0.051	0.078	2.3893e-18	1	TRNT1
MIR17HG.1	6.56053e-23	-1.12917	0.012	0.028	2.40122e-18	1	MIR17HG
GLIPR2.1	6.84398e-23	-0.344051	0.127	0.165	2.50497e-18	1	GLIPR2
ACYP2	7.08451e-23	-0.421466	0.061	0.09	2.593e-18	1	ACYP2
SESN2.1	7.19126e-23	-0.5873	0.05	0.076	2.63207e-18	1	SESN2
CEMIP2.1	7.6157e-23	-0.203811	0.318	0.375	2.78742e-18	1	CEMIP2
AL135905.2	8.2528e-23	-0.148958	0.164	0.209	3.02061e-18	1	AL135905.2
ZBTB8OS	8.38695e-23	0.557755	0.174	0.141	3.06971e-18	1	ZBTB8OS
C12orf29.1	8.84116e-23	-0.415043	0.063	0.092	3.23595e-18	1	C12orf29
SYTL1	8.88499e-23	-0.358031	0.117	0.153	3.25199e-18	1	SYTL1
GPA33	9.12965e-23	1.86291	0.013	0.004	3.34154e-18	1	GPA33
PPIF.1	9.30464e-23	0.651531	0.104	0.077	3.40559e-18	1	PPIF
SMIM29	9.85314e-23	0.591709	0.144	0.113	3.60635e-18	1	SMIM29
DNAJB11	1.05736e-22	0.511041	0.172	0.139	3.87003e-18	1	DNAJB11
ACP6.1	1.05943e-22	1.23713	0.033	0.018	3.87761e-18	1	ACP6
CCDC69.1	1.0762e-22	0.620091	0.152	0.121	3.93899e-18	1	CCDC69
TMEM106B.1	1.07841e-22	-0.161444	0.097	0.133	3.94708e-18	1	TMEM106B
MPV17.1	1.23642e-22	0.602431	0.142	0.112	4.52543e-18	1	MPV17
ZNF92.1	1.2444e-22	-0.351815	0.076	0.108	4.55462e-18	1	ZNF92
AC092683.1	1.27579e-22	-0.863029	0.014	0.03	4.66953e-18	1	AC092683.1
TRBV5-5	1.31889e-22	-3.08251	0.001	0.01	4.82725e-18	1	TRBV5-5
TESPA1.1	1.31919e-22	-0.141502	0.096	0.132	4.82836e-18	1	TESPA1
CFH.1	1.33226e-22	-1.5018	0.006	0.019	4.87622e-18	1	CFH
XRCC6.1	1.34126e-22	0.317756	0.444	0.426	4.90913e-18	1	XRCC6
Z93930.2.1	1.35023e-22	-0.973134	0.012	0.027	4.94198e-18	1	Z93930.2
TRAPPC4.1	1.43573e-22	0.608232	0.152	0.121	5.25491e-18	1	TRAPPC4
SATB1-AS1.1	1.43903e-22	-1.81469	0.005	0.017	5.26699e-18	1	SATB1-AS1
ID3	1.46755e-22	-0.151218	0.113	0.153	5.37136e-18	1	ID3
TPD52.1	1.46958e-22	-0.366872	0.086	0.119	5.37881e-18	1	TPD52
TRAV3	1.48874e-22	-0.386249	0.021	0.04	5.44895e-18	1	TRAV3
RTF1	1.49201e-22	0.43803	0.226	0.191	5.46089e-18	1	RTF1
MLEC.1	1.52803e-22	0.6412	0.128	0.098	5.59276e-18	1	MLEC
DRAIC	1.53083e-22	1.58349	0.018	0.008	5.60299e-18	1	DRAIC
SLC25A36	1.54881e-22	-0.200122	0.104	0.141	5.66879e-18	1	SLC25A36
SLC38A1.1	1.55935e-22	-0.107172	0.373	0.439	5.70738e-18	1	SLC38A1
TIAM2.1	1.60473e-22	1.23964	0.031	0.017	5.87347e-18	1	TIAM2
LINC00863	1.66311e-22	-0.836671	0.018	0.037	6.08715e-18	1	LINC00863
UBE2K	1.73304e-22	0.589174	0.189	0.156	6.34311e-18	1	UBE2K
NCK1.1	1.75072e-22	-0.266642	0.133	0.172	6.40781e-18	1	NCK1
MRPL47	1.85753e-22	0.551803	0.201	0.168	6.79875e-18	1	MRPL47
CNBD2	1.90773e-22	0.675171	0.06	0.039	6.98249e-18	1	CNBD2
PAPOLA	1.95863e-22	0.401434	0.347	0.317	7.16877e-18	1	PAPOLA
NUTM2B-AS1.1	2.0081e-22	0.486772	0.136	0.105	7.34985e-18	1	NUTM2B-AS1
CD79A.1	2.01104e-22	-0.69978	0.012	0.028	7.36062e-18	1	CD79A
AFF3.1	2.07128e-22	-2.18186	0.003	0.013	7.58109e-18	1	AFF3
FAAP20.1	2.12702e-22	0.443282	0.192	0.158	7.78509e-18	1	FAAP20
RAB38.1	2.25317e-22	1.53308	0.021	0.01	8.24684e-18	1	RAB38
TRBV7-3	2.33695e-22	-1.06108	0.008	0.021	8.55347e-18	1	TRBV7-3
MAFF	2.79035e-22	-0.480423	0.092	0.124	1.0213e-17	1	MAFF
ELK3	2.79053e-22	-0.40264	0.085	0.117	1.02136e-17	1	ELK3
ACBD3.1	2.80465e-22	0.784433	0.09	0.065	1.02653e-17	1	ACBD3
HIST1H2AM.1	2.82205e-22	-0.945263	0.025	0.045	1.0329e-17	1	HIST1H2AM
CIAPIN1.1	2.86887e-22	-0.295592	0.07	0.101	1.05004e-17	1	CIAPIN1
NLRC5.1	2.89444e-22	-0.288293	0.161	0.202	1.05939e-17	1	NLRC5
NABP2.1	3.00713e-22	0.654594	0.107	0.08	1.10064e-17	1	NABP2
DNM2	3.13718e-22	0.488376	0.178	0.145	1.14824e-17	1	DNM2
PRNP.1	3.15794e-22	0.415052	0.233	0.198	1.15584e-17	1	PRNP
EXOC6B.1	3.17316e-22	-1.13652	0.007	0.021	1.16141e-17	1	EXOC6B
SMYD3	3.18072e-22	-0.473201	0.048	0.074	1.16417e-17	1	SMYD3
HNRNPUL2.1	3.32532e-22	0.768594	0.12	0.092	1.2171e-17	1	HNRNPUL2
KIF4A.1	3.33146e-22	-1.30854	0.004	0.016	1.21935e-17	1	KIF4A
PDZD11.1	3.3724e-22	0.757376	0.108	0.081	1.23433e-17	1	PDZD11
PELI2	3.51267e-22	-2.77575	0.001	0.01	1.28567e-17	1	PELI2
CSRP1.1	3.58245e-22	0.577899	0.128	0.098	1.31121e-17	1	CSRP1
IP6K2	3.74286e-22	0.557006	0.167	0.135	1.36992e-17	1	IP6K2
NFX1.1	3.79899e-22	-0.256054	0.077	0.109	1.39047e-17	1	NFX1
ITGB1BP1.1	4.1129e-22	0.507228	0.193	0.159	1.50536e-17	1	ITGB1BP1
SIK1B.1	4.1311e-22	-0.500954	0.051	0.077	1.51203e-17	1	SIK1B
IGHG1	4.13439e-22	-2.34306	0.008	0.022	1.51323e-17	1	IGHG1
COL6A3.1	4.23603e-22	1.11439	0.029	0.016	1.55043e-17	1	COL6A3
KRT6A	4.32735e-22	0.656988	0.178	0.145	1.58385e-17	1	KRT6A
LMAN2.1	4.51722e-22	0.386179	0.317	0.285	1.65335e-17	1	LMAN2
IGBP1	4.60829e-22	-0.156466	0.205	0.254	1.68668e-17	1	IGBP1
UBQLN1	4.62951e-22	-0.191357	0.149	0.191	1.69445e-17	1	UBQLN1
PRC1.1	4.82243e-22	-0.623787	0.019	0.037	1.76506e-17	1	PRC1
AMPD3.1	4.84718e-22	-1.74288	0.005	0.016	1.77412e-17	1	AMPD3
LPIN2	4.88232e-22	0.493432	0.185	0.151	1.78698e-17	1	LPIN2
LINC00426	4.89795e-22	0.729021	0.09	0.065	1.7927e-17	1	LINC00426
MRPS34.1	4.99574e-22	0.446055	0.239	0.205	1.82849e-17	1	MRPS34
NAXE.1	5.26359e-22	0.577985	0.149	0.118	1.92653e-17	1	NAXE
GIMAP6	5.31109e-22	-0.262693	0.096	0.131	1.94391e-17	1	GIMAP6
TMED8.1	5.38773e-22	1.17324	0.042	0.025	1.97196e-17	1	TMED8
LCN2	5.43934e-22	1.60007	0.015	0.006	1.99085e-17	1	LCN2
TP53TG1	5.52088e-22	-0.359155	0.054	0.081	2.0207e-17	1	TP53TG1
RASGEF1B.1	5.54927e-22	0.469385	0.212	0.177	2.03109e-17	1	RASGEF1B
TTC9	5.75755e-22	-1.55618	0.004	0.015	2.10732e-17	1	TTC9
AC004854.2	5.98048e-22	-2.14536	0.002	0.013	2.18891e-17	1	AC004854.2
UBE2J1.1	6.25123e-22	0.512256	0.168	0.136	2.28801e-17	1	UBE2J1
JKAMP	6.33918e-22	0.609892	0.123	0.095	2.3202e-17	1	JKAMP
LGMN.1	6.44881e-22	-0.795219	0.008	0.022	2.36033e-17	1	LGMN
PGAP1.1	6.6108e-22	-0.680138	0.027	0.048	2.41962e-17	1	PGAP1
CD53	6.64058e-22	0.231611	0.612	0.619	2.43052e-17	1	CD53
STK17B.1	6.95138e-22	0.215739	0.593	0.592	2.54428e-17	1	STK17B
PLEKHO1.1	7.16804e-22	0.658529	0.102	0.075	2.62358e-17	1	PLEKHO1
CLASP1	7.26007e-22	0.69893	0.099	0.073	2.65726e-17	1	CLASP1
LMBR1L.1	7.59626e-22	-0.413001	0.071	0.1	2.78031e-17	1	LMBR1L
B3GALT6.1	7.64163e-22	1.26746	0.033	0.019	2.79691e-17	1	B3GALT6
EML2	7.76361e-22	0.657129	0.114	0.086	2.84156e-17	1	EML2
RGCC.1	7.79838e-22	0.101361	0.496	0.446	2.85428e-17	1	RGCC
HSPB11	8.15165e-22	0.383768	0.282	0.245	2.98358e-17	1	HSPB11
SEMA4C	8.26255e-22	-1.94816	0.003	0.013	3.02417e-17	1	SEMA4C
HSF1	8.97391e-22	0.522902	0.151	0.12	3.28454e-17	1	HSF1
CSK	9.14198e-22	0.40877	0.273	0.239	3.34606e-17	1	CSK
CSF2.1	9.21748e-22	1.10004	0.013	0.005	3.37369e-17	1	CSF2
SAMD9	9.45548e-22	0.424678	0.252	0.218	3.4608e-17	1	SAMD9
APOL3	9.89654e-22	-0.358864	0.072	0.103	3.62223e-17	1	APOL3
SRP19.1	9.9625e-22	0.465408	0.241	0.208	3.64637e-17	1	SRP19
FGD3.1	1.02694e-21	-0.244111	0.137	0.176	3.75871e-17	1	FGD3
GTPBP3	1.04735e-21	-0.68876	0.029	0.05	3.83342e-17	1	GTPBP3
NME3.1	1.09322e-21	0.487522	0.203	0.17	4.00129e-17	1	NME3
GTSF1.1	1.11668e-21	-1.05896	0.018	0.036	4.08715e-17	1	GTSF1
CSGALNACT2.1	1.13847e-21	0.637688	0.124	0.096	4.16692e-17	1	CSGALNACT2
CDKN2B.1	1.14293e-21	1.21103	0.02	0.009	4.18323e-17	1	CDKN2B
STRAP	1.17159e-21	0.400445	0.316	0.285	4.28813e-17	1	STRAP
LYPLA1.1	1.22374e-21	0.546033	0.16	0.129	4.47902e-17	1	LYPLA1
CITED2.1	1.22644e-21	-0.276024	0.294	0.342	4.48888e-17	1	CITED2
AZI2	1.22777e-21	0.570266	0.156	0.126	4.49376e-17	1	AZI2
RSL24D1	1.28719e-21	-0.108015	0.346	0.407	4.71125e-17	1	RSL24D1
OST4	1.30254e-21	0.173597	0.698	0.714	4.76743e-17	1	OST4
ZNF165.1	1.33531e-21	-2.83299	0.001	0.01	4.88736e-17	1	ZNF165
ESCO2.1	1.35538e-21	-1.39194	0.004	0.016	4.96083e-17	1	ESCO2
LMNB1.1	1.37255e-21	0.47881	0.144	0.113	5.02367e-17	1	LMNB1
RNF115	1.38883e-21	0.434989	0.224	0.19	5.08326e-17	1	RNF115
COMTD1.1	1.42293e-21	0.637977	0.09	0.066	5.20808e-17	1	COMTD1
TRDMT1	1.42672e-21	-0.441286	0.043	0.067	5.22194e-17	1	TRDMT1
HOXB4.1	1.45144e-21	1.16131	0.035	0.02	5.31242e-17	1	HOXB4
GOLM1	1.48876e-21	1.63483	0.014	0.005	5.44901e-17	1	GOLM1
AC093010.2	1.54418e-21	-0.602672	0.047	0.072	5.65184e-17	1	AC093010.2
MXD4.1	1.55832e-21	0.540749	0.112	0.084	5.70359e-17	1	MXD4
DUSP8.1	1.57492e-21	-0.789298	0.021	0.039	5.76436e-17	1	DUSP8
PARP1.1	1.57801e-21	0.500558	0.243	0.212	5.77568e-17	1	PARP1
RNF139-AS1.1	1.67101e-21	-0.696162	0.027	0.047	6.11607e-17	1	RNF139-AS1
SAE1.1	1.71369e-21	-0.231078	0.117	0.153	6.27228e-17	1	SAE1
HIST1H2AB.1	1.74983e-21	-1.27445	0.006	0.019	6.40456e-17	1	HIST1H2AB
ELOVL4.1	1.77891e-21	-2.1185	0.003	0.014	6.51098e-17	1	ELOVL4
PELO.1	1.77932e-21	0.656746	0.095	0.07	6.51247e-17	1	PELO
ATXN7L1.1	1.78534e-21	-0.481419	0.054	0.081	6.53451e-17	1	ATXN7L1
FKBP5.1	1.8218e-21	0.315856	0.517	0.506	6.66797e-17	1	FKBP5
RNF44.1	1.8575e-21	-0.359826	0.089	0.121	6.79863e-17	1	RNF44
UBE2L3	2.01613e-21	0.386429	0.324	0.293	7.37924e-17	1	UBE2L3
PAPSS1.1	2.28188e-21	0.720279	0.102	0.076	8.35192e-17	1	PAPSS1
PPIH	2.33724e-21	-0.144892	0.139	0.18	8.55455e-17	1	PPIH
PSMD13.1	2.35789e-21	0.45959	0.24	0.207	8.63012e-17	1	PSMD13
NAT14.1	2.41622e-21	1.71008	0.016	0.006	8.84361e-17	1	NAT14
NANS.1	2.54713e-21	-0.276012	0.077	0.108	9.32275e-17	1	NANS
ITPK1.1	2.57136e-21	0.848215	0.071	0.049	9.41143e-17	1	ITPK1
H2AFV.1	2.66773e-21	0.183885	0.361	0.316	9.76416e-17	1	H2AFV
DST.1	2.78956e-21	1.19854	0.028	0.015	1.02101e-16	1	DST
SKAP1	3.07598e-21	0.361938	0.396	0.372	1.12584e-16	1	SKAP1
THRA.1	3.23895e-21	-1.27159	0.009	0.022	1.18549e-16	1	THRA
DEPDC1.1	3.30658e-21	-2.30475	0.002	0.011	1.21024e-16	1	DEPDC1
TMEM121	3.3584e-21	1.91602	0.011	0.004	1.22921e-16	1	TMEM121
NBPF19	3.38804e-21	-0.769988	0.022	0.041	1.24006e-16	1	NBPF19
DHCR7.1	3.46332e-21	-0.843458	0.021	0.039	1.26761e-16	1	DHCR7
MAP3K6.1	3.58103e-21	0.893902	0.033	0.019	1.31069e-16	1	MAP3K6
PLEKHA3	3.59082e-21	0.689901	0.104	0.078	1.31428e-16	1	PLEKHA3
ZCCHC14	3.62689e-21	-2.02239	0.002	0.012	1.32748e-16	1	ZCCHC14
DNAJC8	3.63464e-21	0.395798	0.321	0.291	1.33032e-16	1	DNAJC8
HPS6.1	3.64362e-21	0.943678	0.037	0.021	1.3336e-16	1	HPS6
CDKN1C.1	3.69262e-21	-1.12486	0.01	0.024	1.35154e-16	1	CDKN1C
ZBTB18	3.76017e-21	-2.14765	0.003	0.013	1.37626e-16	1	ZBTB18
AC016831.1	4.14056e-21	-0.627522	0.03	0.051	1.51549e-16	1	AC016831.1
MLF2.1	4.39265e-21	0.429375	0.251	0.218	1.60775e-16	1	MLF2
GNPDA1.1	4.89952e-21	-0.191766	0.061	0.089	1.79327e-16	1	GNPDA1
DERL2	5.07287e-21	0.522733	0.177	0.146	1.85672e-16	1	DERL2
KIF3A	5.45581e-21	0.770084	0.093	0.069	1.99688e-16	1	KIF3A
CARD17.1	5.68536e-21	1.14045	0.028	0.015	2.0809e-16	1	CARD17
FBRS.1	5.71374e-21	0.616483	0.121	0.093	2.09129e-16	1	FBRS
GDE1.1	6.0009e-21	0.691991	0.093	0.068	2.19639e-16	1	GDE1
CPNE7.1	6.26224e-21	0.472229	0.115	0.087	2.29204e-16	1	CPNE7
TTK.1	6.3674e-21	-1.51537	0.003	0.013	2.33053e-16	1	TTK
IL4R.1	6.63275e-21	0.679573	0.129	0.101	2.42765e-16	1	IL4R
POLG	6.96443e-21	0.582334	0.114	0.087	2.54905e-16	1	POLG
ARL8A	7.35742e-21	0.808496	0.07	0.049	2.69289e-16	1	ARL8A
CHCHD1.1	8.02438e-21	0.578653	0.134	0.105	2.937e-16	1	CHCHD1
COL1A1.1	8.03113e-21	0.781429	0.051	0.033	2.93947e-16	1	COL1A1
TAMM41	8.10958e-21	-0.435406	0.035	0.058	2.96819e-16	1	TAMM41
RASL11A	8.55617e-21	-1.92929	0.005	0.017	3.13164e-16	1	RASL11A
CYSTM1.1	9.66404e-21	-0.412837	0.044	0.069	3.53714e-16	1	CYSTM1
LST1.1	9.98248e-21	-0.92162	0.011	0.026	3.65369e-16	1	LST1
PCBP4.1	1.00117e-20	0.929458	0.034	0.019	3.66438e-16	1	PCBP4
SNRPE.1	1.06476e-20	0.463026	0.249	0.216	3.89714e-16	1	SNRPE
ANKRD26.1	1.0795e-20	-0.536921	0.03	0.051	3.95108e-16	1	ANKRD26
GSAP.1	1.09757e-20	-1.1081	0.009	0.023	4.01723e-16	1	GSAP
TRIM38.1	1.09995e-20	-0.206354	0.129	0.167	4.02593e-16	1	TRIM38
BMP1.1	1.1859e-20	1.22428	0.017	0.007	4.34052e-16	1	BMP1
MAP3K13.1	1.21019e-20	-0.589049	0.033	0.054	4.42943e-16	1	MAP3K13
SAMD12.1	1.31653e-20	-1.41112	0.004	0.015	4.81863e-16	1	SAMD12
MAP2K3	1.39779e-20	0.485631	0.141	0.111	5.11605e-16	1	MAP2K3
ZC2HC1A.1	1.40624e-20	1.38313	0.022	0.011	5.14699e-16	1	ZC2HC1A
TFDP1.1	1.41315e-20	0.603533	0.104	0.078	5.17229e-16	1	TFDP1
ZSCAN9.1	1.45953e-20	1.53422	0.018	0.008	5.34203e-16	1	ZSCAN9
MEAF6	1.52203e-20	0.377058	0.321	0.291	5.57077e-16	1	MEAF6
APOBEC3D.1	1.53671e-20	0.660464	0.07	0.049	5.6245e-16	1	APOBEC3D
ENO2	1.56962e-20	-0.408023	0.062	0.089	5.74496e-16	1	ENO2
ZYG11B	1.80841e-20	-1.41457	0.007	0.02	6.61894e-16	1	ZYG11B
DDX21	1.80933e-20	-0.126703	0.256	0.308	6.62233e-16	1	DDX21
RNPEP.1	1.81481e-20	0.604707	0.079	0.056	6.64237e-16	1	RNPEP
MED11	1.8918e-20	-0.382601	0.045	0.069	6.92416e-16	1	MED11
SCX	1.95476e-20	2.06708	0.012	0.005	7.1546e-16	1	SCX
CNIH1	2.01921e-20	-0.106484	0.146	0.187	7.39051e-16	1	CNIH1
LOXL1-AS1	2.05142e-20	-2.77455	0.002	0.012	7.5084e-16	1	LOXL1-AS1
TXLNG	2.14013e-20	-0.243944	0.083	0.114	7.8331e-16	1	TXLNG
GDI2.1	2.17145e-20	0.393196	0.378	0.355	7.94771e-16	1	GDI2
IQCN.1	2.21076e-20	-1.04336	0.02	0.037	8.09162e-16	1	IQCN
RAB22A.1	2.26534e-20	0.63117	0.103	0.077	8.29137e-16	1	RAB22A
TTC33.1	2.28912e-20	0.722461	0.094	0.07	8.3784e-16	1	TTC33
COX20.1	2.38507e-20	0.53306	0.159	0.129	8.7296e-16	1	COX20
DDN-AS1.1	2.38847e-20	-1.66421	0.004	0.015	8.74205e-16	1	DDN-AS1
CAST.1	2.43514e-20	0.330229	0.314	0.282	8.91285e-16	1	CAST
PSMA3	2.46178e-20	0.376579	0.321	0.29	9.01036e-16	1	PSMA3
LINC00265	2.48874e-20	0.883043	0.039	0.023	9.10904e-16	1	LINC00265
TLE5.1	2.5069e-20	-0.155839	0.335	0.391	9.17552e-16	1	TLE5
MAP1LC3A.1	2.58903e-20	0.517847	0.079	0.056	9.47612e-16	1	MAP1LC3A
P2RX5	2.68573e-20	-0.733876	0.043	0.066	9.83006e-16	1	P2RX5
RLIM	2.7372e-20	-0.287225	0.078	0.109	1.00184e-15	1	RLIM
AGFG2.1	2.88643e-20	0.781253	0.071	0.05	1.05646e-15	1	AGFG2
DYRK2	2.92293e-20	-0.375727	0.043	0.066	1.06982e-15	1	DYRK2
KRI1	2.96941e-20	-0.284163	0.063	0.091	1.08683e-15	1	KRI1
PLPP5.1	2.99103e-20	0.777268	0.089	0.066	1.09475e-15	1	PLPP5
EXD2	3.01911e-20	-1.85268	0.003	0.014	1.10502e-15	1	EXD2
GPNMB.1	3.07824e-20	1.45007	0.019	0.009	1.12667e-15	1	GPNMB
BTN3A3.1	3.13656e-20	-0.174669	0.148	0.188	1.14801e-15	1	BTN3A3
WDR43	3.32662e-20	-0.206502	0.087	0.119	1.21758e-15	1	WDR43
TWISTNB.1	3.33204e-20	-0.315811	0.082	0.113	1.21956e-15	1	TWISTNB
MRGBP.1	3.35092e-20	0.904485	0.054	0.036	1.22647e-15	1	MRGBP
GAS2L1	3.46062e-20	1.53248	0.012	0.005	1.26662e-15	1	GAS2L1
IGLV1-44	3.60965e-20	-3.23151	0.002	0.012	1.32117e-15	1	IGLV1-44
SPAG5.1	3.72935e-20	-0.96066	0.006	0.018	1.36498e-15	1	SPAG5
SYNC.1	3.97902e-20	0.658966	0.155	0.127	1.45636e-15	1	SYNC
CPNE8.1	4.3259e-20	-1.94916	0.003	0.014	1.58332e-15	1	CPNE8
PBXIP1	4.34096e-20	-0.123808	0.2	0.247	1.58883e-15	1	PBXIP1
FP236383.5.1	4.42533e-20	-0.518086	0.021	0.039	1.61972e-15	1	FP236383.5
MAP2K6.1	5.055e-20	-0.395431	0.051	0.076	1.85018e-15	1	MAP2K6
ATG16L2	5.07016e-20	-0.449262	0.043	0.066	1.85573e-15	1	ATG16L2
PGM1.1	5.08845e-20	0.695221	0.092	0.068	1.86242e-15	1	PGM1
BAZ1B.1	5.20132e-20	0.552865	0.171	0.142	1.90373e-15	1	BAZ1B
AC018926.2	5.34521e-20	1.57393	0.014	0.006	1.9564e-15	1	AC018926.2
LINC01136	5.43768e-20	-2.21687	0.002	0.011	1.99025e-15	1	LINC01136
MMAB.1	5.81851e-20	-0.690198	0.016	0.032	2.12963e-15	1	MMAB
STX11.1	5.93163e-20	0.438258	0.136	0.107	2.17104e-15	1	STX11
TARS.1	6.06919e-20	0.616189	0.114	0.088	2.22138e-15	1	TARS
HIST2H2AA4	6.26569e-20	-0.813475	0.04	0.062	2.29331e-15	1	HIST2H2AA4
ZBED5-AS1.1	6.39898e-20	-0.775706	0.016	0.032	2.34209e-15	1	ZBED5-AS1
UBE2E2.1	6.79987e-20	-2.22595	0.001	0.01	2.48882e-15	1	UBE2E2
ZNF91	6.88274e-20	-0.271602	0.069	0.098	2.51915e-15	1	ZNF91
AC008267.5.1	7.4683e-20	-0.961624	0.009	0.023	2.73347e-15	1	AC008267.5
EIF2AK3.1	7.57847e-20	0.928505	0.056	0.037	2.77379e-15	1	EIF2AK3
CEP70	7.89484e-20	-0.972688	0.008	0.021	2.88959e-15	1	CEP70
LIPT1	7.92493e-20	-0.861937	0.014	0.03	2.9006e-15	1	LIPT1
BANF1.1	7.98776e-20	0.392231	0.305	0.274	2.9236e-15	1	BANF1
UFD1.1	7.99834e-20	0.465587	0.191	0.16	2.92747e-15	1	UFD1
TXNDC16	8.20945e-20	-1.22393	0.008	0.021	3.00474e-15	1	TXNDC16
NFAT5	8.25012e-20	0.554462	0.146	0.117	3.01963e-15	1	NFAT5
FAM53C.1	8.25414e-20	-0.250873	0.141	0.179	3.0211e-15	1	FAM53C
ZNF208	8.26216e-20	-1.86394	0.003	0.012	3.02403e-15	1	ZNF208
PRKCI	8.80039e-20	-0.812411	0.024	0.042	3.22103e-15	1	PRKCI
ERP44	9.32653e-20	0.448765	0.216	0.184	3.41361e-15	1	ERP44
GRPEL2.1	9.62133e-20	-0.53729	0.025	0.043	3.5215e-15	1	GRPEL2
RNF216.1	9.62414e-20	-0.158148	0.106	0.14	3.52253e-15	1	RNF216
PCMTD2.1	9.70408e-20	-0.495855	0.041	0.063	3.55179e-15	1	PCMTD2
KLHDC4.1	9.99289e-20	-0.349879	0.07	0.098	3.6575e-15	1	KLHDC4
KRT17	1.0012e-19	0.628945	0.162	0.132	3.66449e-15	1	KRT17
RCN2.1	1.00555e-19	0.542634	0.141	0.112	3.68042e-15	1	RCN2
TTC16.1	1.0367e-19	-0.834724	0.025	0.043	3.79443e-15	1	TTC16
AL627171.1	1.0453e-19	-0.673731	0.016	0.032	3.82591e-15	1	AL627171.1
PRKAG2.1	1.04821e-19	0.778799	0.08	0.058	3.83656e-15	1	PRKAG2
DIPK1A	1.05221e-19	-0.312147	0.077	0.106	3.85118e-15	1	DIPK1A
IFT57.1	1.09014e-19	-0.327329	0.045	0.068	3.99001e-15	1	IFT57
E2F8.1	1.16914e-19	-1.86327	0.001	0.01	4.27916e-15	1	E2F8
HIST1H2AE.1	1.21924e-19	-1.0119	0.008	0.02	4.46256e-15	1	HIST1H2AE
SLC4A7	1.24325e-19	0.425862	0.191	0.159	4.55041e-15	1	SLC4A7
PLEKHG2.1	1.26361e-19	0.839827	0.052	0.034	4.62494e-15	1	PLEKHG2
ANO10	1.272e-19	-1.33046	0.005	0.017	4.65565e-15	1	ANO10
HIBADH	1.28402e-19	-0.663226	0.034	0.055	4.69963e-15	1	HIBADH
MAP4K2	1.28783e-19	-0.49906	0.037	0.059	4.71357e-15	1	MAP4K2
TSR3.1	1.30231e-19	0.813094	0.067	0.047	4.7666e-15	1	TSR3
ORMDL2	1.32147e-19	0.479543	0.161	0.131	4.8367e-15	1	ORMDL2
YWHAE	1.35488e-19	0.379782	0.327	0.297	4.95901e-15	1	YWHAE
IGLV3-21.1	1.41632e-19	-3.68383	0.003	0.013	5.18388e-15	1	IGLV3-21
SLC35F2.1	1.6395e-19	1.0712	0.03	0.017	6.00075e-15	1	SLC35F2
HCFC1R1.1	1.66078e-19	0.596929	0.147	0.119	6.07862e-15	1	HCFC1R1
FAF1.1	1.70463e-19	0.734569	0.088	0.065	6.23912e-15	1	FAF1
DCPS.1	1.70614e-19	0.697921	0.107	0.082	6.24463e-15	1	DCPS
GALNT3.1	1.72235e-19	-1.30716	0.013	0.027	6.30399e-15	1	GALNT3
PIM1.1	1.72404e-19	-0.159194	0.152	0.192	6.31015e-15	1	PIM1
PIBF1	1.73038e-19	-0.247529	0.069	0.098	6.33335e-15	1	PIBF1
SLC22A18	1.73453e-19	0.749817	0.048	0.031	6.34856e-15	1	SLC22A18
RPS6KA3.1	1.82911e-19	0.498578	0.191	0.161	6.69473e-15	1	RPS6KA3
MYBL2.1	1.84273e-19	-1.45805	0.005	0.015	6.74458e-15	1	MYBL2
PACSIN1.1	1.87447e-19	-3.18448	0.001	0.01	6.86075e-15	1	PACSIN1
WTAP	1.89707e-19	0.406573	0.28	0.249	6.94347e-15	1	WTAP
PPP2R2B.1	1.91484e-19	-0.362056	0.077	0.105	7.00852e-15	1	PPP2R2B
MMP28.1	1.95426e-19	-2.1029	0.002	0.01	7.15279e-15	1	MMP28
LY6G5C.1	2.01912e-19	1.04575	0.036	0.022	7.39017e-15	1	LY6G5C
ERC1.1	2.11339e-19	-0.59934	0.02	0.037	7.7352e-15	1	ERC1
KIZ	2.11385e-19	-0.349192	0.052	0.077	7.73691e-15	1	KIZ
ZSCAN16-AS1	2.29518e-19	-0.409953	0.051	0.075	8.40059e-15	1	ZSCAN16-AS1
STIMATE.1	2.35612e-19	0.640353	0.084	0.061	8.62362e-15	1	STIMATE
DDA1.1	2.38483e-19	0.580077	0.139	0.111	8.7287e-15	1	DDA1
ZNF830	2.41271e-19	-0.341533	0.075	0.103	8.83078e-15	1	ZNF830
DIXDC1.1	2.43218e-19	2.05529	0.013	0.005	8.90201e-15	1	DIXDC1
E2F6.1	2.46807e-19	0.875439	0.046	0.029	9.03339e-15	1	E2F6
KDM7A.1	2.52331e-19	-0.531282	0.052	0.076	9.23557e-15	1	KDM7A
PVRIG.1	2.57217e-19	-0.685834	0.037	0.058	9.41441e-15	1	PVRIG
CPSF6.1	2.67994e-19	0.548591	0.186	0.157	9.80884e-15	1	CPSF6
TRIM52-AS1.1	2.81196e-19	-0.41138	0.037	0.059	1.0292e-14	1	TRIM52-AS1
PRH1	2.8513e-19	-0.433218	0.052	0.076	1.0436e-14	1	PRH1
PIP5K1B.1	2.93975e-19	1.27754	0.04	0.025	1.07598e-14	1	PIP5K1B
BCL2.1	3.00102e-19	0.622523	0.153	0.125	1.0984e-14	1	BCL2
RECQL.1	3.05452e-19	0.502304	0.194	0.165	1.11799e-14	1	RECQL
CCNB1.1	3.06683e-19	-1.01089	0.014	0.028	1.12249e-14	1	CCNB1
KRT18	3.30143e-19	-0.94642	0.009	0.022	1.20836e-14	1	KRT18
TBC1D32	3.30926e-19	-1.32431	0.008	0.02	1.21122e-14	1	TBC1D32
FNIP2.1	3.4961e-19	-1.41587	0.003	0.013	1.27961e-14	1	FNIP2
SLC35B1	3.55895e-19	0.586746	0.108	0.083	1.30261e-14	1	SLC35B1
ACSS1.1	3.58531e-19	0.79937	0.06	0.041	1.31226e-14	1	ACSS1
AL451085.1.1	3.60394e-19	-2.28933	0.003	0.012	1.31908e-14	1	AL451085.1
OAS2.1	3.62567e-19	0.386172	0.22	0.188	1.32703e-14	1	OAS2
AC023157.3.1	3.68857e-19	-1.23047	0.008	0.02	1.35005e-14	1	AC023157.3
RAB9A.1	3.79424e-19	-0.29886	0.14	0.177	1.38873e-14	1	RAB9A
MAP7D1.1	3.83647e-19	0.579258	0.137	0.11	1.40419e-14	1	MAP7D1
SDHAF3	3.83668e-19	-0.277545	0.056	0.081	1.40426e-14	1	SDHAF3
KDELR3	3.84832e-19	2.16205	0.011	0.004	1.40852e-14	1	KDELR3
TRBV7-6	4.00113e-19	1.34529	0.06	0.042	1.46445e-14	1	TRBV7-6
SMARCAD1	4.15697e-19	0.655748	0.101	0.076	1.52149e-14	1	SMARCAD1
SDCBP.1	4.16053e-19	0.212103	0.48	0.46	1.5228e-14	1	SDCBP
CFP.1	4.24256e-19	-2.71033	0.002	0.01	1.55282e-14	1	CFP
VPS26A	4.38573e-19	0.47305	0.191	0.161	1.60522e-14	1	VPS26A
CHMP5	4.39644e-19	0.376253	0.315	0.286	1.60914e-14	1	CHMP5
NDUFAF8.1	4.49084e-19	0.517447	0.128	0.1	1.64369e-14	1	NDUFAF8
TRAF3IP2	4.6338e-19	-0.770591	0.014	0.029	1.69602e-14	1	TRAF3IP2
MAP3K8	4.73168e-19	0.325139	0.221	0.187	1.73184e-14	1	MAP3K8
SLC23A2.1	4.84898e-19	-0.707672	0.023	0.04	1.77477e-14	1	SLC23A2
NET1.1	5.01599e-19	-0.579646	0.012	0.026	1.8359e-14	1	NET1
HIST2H3D	5.06312e-19	-2.69265	0.002	0.011	1.85315e-14	1	HIST2H3D
MELK.1	5.11419e-19	-0.999031	0.009	0.022	1.87184e-14	1	MELK
RCBTB2.1	5.16821e-19	-0.832136	0.028	0.047	1.89162e-14	1	RCBTB2
GPN3.1	5.17855e-19	-0.361356	0.044	0.067	1.8954e-14	1	GPN3
TAF7	5.22445e-19	-0.154892	0.244	0.293	1.9122e-14	1	TAF7
GET4	5.46655e-19	0.57767	0.086	0.063	2.00081e-14	1	GET4
RANBP9.1	5.62326e-19	0.708171	0.098	0.074	2.05817e-14	1	RANBP9
VPS51	5.7166e-19	-0.240862	0.144	0.18	2.09233e-14	1	VPS51
SENP6.1	5.73338e-19	-0.185213	0.154	0.193	2.09848e-14	1	SENP6
MRPL28.1	5.81963e-19	0.524987	0.138	0.11	2.13004e-14	1	MRPL28
SPN	5.84428e-19	0.448477	0.225	0.194	2.13907e-14	1	SPN
RAB11B	5.91234e-19	0.358961	0.278	0.246	2.16398e-14	1	RAB11B
KDM3A	5.95377e-19	-0.262203	0.066	0.093	2.17914e-14	1	KDM3A
IGF1R.1	6.31533e-19	-1.39584	0.002	0.011	2.31147e-14	1	IGF1R
YPEL3	6.34474e-19	0.47678	0.173	0.143	2.32224e-14	1	YPEL3
PGD.1	6.42908e-19	0.696399	0.119	0.093	2.35311e-14	1	PGD
NAA10.1	6.54417e-19	0.413472	0.243	0.212	2.39523e-14	1	NAA10
ERRFI1	6.60669e-19	-0.401496	0.04	0.062	2.41811e-14	1	ERRFI1
RBKS.1	6.71321e-19	-0.707807	0.03	0.049	2.4571e-14	1	RBKS
UBE2E1	6.78619e-19	-0.306651	0.069	0.097	2.48381e-14	1	UBE2E1
CDKN1A.1	7.20138e-19	-0.314137	0.188	0.228	2.63578e-14	1	CDKN1A
AL157394.3	7.23692e-19	0.761513	0.054	0.036	2.64878e-14	1	AL157394.3
EPM2AIP1	7.24628e-19	-0.519718	0.052	0.076	2.65221e-14	1	EPM2AIP1
SIPA1.1	7.26119e-19	-0.343412	0.076	0.105	2.65767e-14	1	SIPA1
SPDL1.1	7.26862e-19	-0.688195	0.014	0.029	2.66039e-14	1	SPDL1
TDG	7.42002e-19	0.482766	0.19	0.16	2.7158e-14	1	TDG
VASP.1	7.51425e-19	0.391482	0.211	0.179	2.75029e-14	1	VASP
ERN1.1	7.80545e-19	-0.113435	0.152	0.192	2.85687e-14	1	ERN1
AL035701.1	8.3309e-19	-2.10979	0.002	0.011	3.04919e-14	1	AL035701.1
KDM6B.1	8.38338e-19	-0.217263	0.16	0.199	3.0684e-14	1	KDM6B
SMIM3.1	8.46522e-19	0.636589	0.087	0.064	3.09835e-14	1	SMIM3
SETD3	8.49143e-19	-0.398755	0.054	0.078	3.10795e-14	1	SETD3
EPB41L5.1	8.70467e-19	-1.05486	0.01	0.023	3.186e-14	1	EPB41L5
GNAS	8.73794e-19	0.276141	0.375	0.345	3.19817e-14	1	GNAS
NDUFAF2	9.51208e-19	-0.393708	0.055	0.08	3.48152e-14	1	NDUFAF2
FOXM1.1	1.03351e-18	-1.30399	0.005	0.016	3.78274e-14	1	FOXM1
AL355816.2	1.06645e-18	-1.52522	0.005	0.015	3.90333e-14	1	AL355816.2
CPM.1	1.08714e-18	1.65049	0.016	0.007	3.97906e-14	1	CPM
HEATR5B.1	1.17047e-18	-0.376442	0.042	0.064	4.28402e-14	1	HEATR5B
ZNF138.1	1.19044e-18	-0.298277	0.049	0.073	4.35711e-14	1	ZNF138
HABP4.1	1.2156e-18	1.04948	0.046	0.03	4.4492e-14	1	HABP4
CTDSP2	1.21712e-18	-0.471386	0.041	0.063	4.45478e-14	1	CTDSP2
TTC38.1	1.28986e-18	0.724665	0.052	0.034	4.72101e-14	1	TTC38
CRELD2	1.34635e-18	0.437627	0.118	0.091	4.92779e-14	1	CRELD2
ZNF43	1.41256e-18	-0.512564	0.028	0.047	5.17012e-14	1	ZNF43
APTX.1	1.45771e-18	-0.350759	0.064	0.09	5.33538e-14	1	APTX
GPR89B.1	1.4579e-18	-0.242432	0.074	0.102	5.33605e-14	1	GPR89B
IGKV3-15	1.53109e-18	-1.86265	0.012	0.025	5.60393e-14	1	IGKV3-15
RRM1.1	1.58102e-18	-0.211531	0.091	0.121	5.78668e-14	1	RRM1
INPPL1.1	1.59446e-18	0.850296	0.046	0.03	5.83587e-14	1	INPPL1
SLC35G2.1	1.63921e-18	-1.94572	0.006	0.017	5.99967e-14	1	SLC35G2
EMC3	1.69745e-18	0.492246	0.195	0.165	6.21285e-14	1	EMC3
RADX	1.70113e-18	-1.23947	0.012	0.025	6.22632e-14	1	RADX
CCR6.1	1.70692e-18	-0.838261	0.023	0.041	6.24749e-14	1	CCR6
ADAMTS4.1	1.70747e-18	-2.29415	0.002	0.011	6.2495e-14	1	ADAMTS4
AC015912.3.1	1.73847e-18	0.994858	0.026	0.015	6.36299e-14	1	AC015912.3
ERI1.1	1.87742e-18	0.895778	0.055	0.038	6.87155e-14	1	ERI1
STOM.1	2.00261e-18	-0.202044	0.212	0.255	7.32974e-14	1	STOM
NEK2.1	2.013e-18	-1.75702	0.002	0.01	7.36777e-14	1	NEK2
MRPL13.1	2.04599e-18	0.55929	0.154	0.126	7.48854e-14	1	MRPL13
RORA.1	2.04941e-18	-0.129305	0.216	0.262	7.50104e-14	1	RORA
OSBPL3.1	2.11149e-18	0.688464	0.094	0.071	7.72825e-14	1	OSBPL3
RAN.1	2.17982e-18	0.151522	0.654	0.659	7.97837e-14	1	RAN
MAF1	2.2153e-18	0.44384	0.22	0.189	8.10823e-14	1	MAF1
PAK2.1	2.25816e-18	0.380342	0.334	0.309	8.2651e-14	1	PAK2
DAB2IP	2.27546e-18	1.62292	0.012	0.005	8.32842e-14	1	DAB2IP
ARIH2OS	2.29793e-18	-0.726921	0.013	0.027	8.41067e-14	1	ARIH2OS
MTLN.1	2.30166e-18	0.490959	0.182	0.153	8.42431e-14	1	MTLN
LRMP.1	2.31182e-18	0.55878	0.128	0.101	8.46148e-14	1	LRMP
GPAT3.1	2.32277e-18	1.18468	0.025	0.014	8.50157e-14	1	GPAT3
ARSG.1	2.36166e-18	0.855606	0.043	0.027	8.64392e-14	1	ARSG
COA1	2.36478e-18	-0.209307	0.125	0.16	8.65534e-14	1	COA1
TMOD3.1	2.39298e-18	0.470233	0.244	0.216	8.75854e-14	1	TMOD3
MEGF6.1	2.51041e-18	-1.65174	0.004	0.014	9.18836e-14	1	MEGF6
ZNF563.1	2.51648e-18	-0.808029	0.011	0.024	9.21058e-14	1	ZNF563
CD4.1	2.5746e-18	-1.12734	0.003	0.013	9.42329e-14	1	CD4
USP18.1	2.60194e-18	0.507446	0.121	0.095	9.52337e-14	1	USP18
MAPRE2	2.6213e-18	0.452463	0.249	0.22	9.59424e-14	1	MAPRE2
GTPBP10	2.68682e-18	-0.223534	0.057	0.082	9.83404e-14	1	GTPBP10
TRIM5	2.74686e-18	-0.558393	0.041	0.063	1.00538e-13	1	TRIM5
PLEC	2.83196e-18	0.399536	0.177	0.147	1.03653e-13	1	PLEC
EIF2D.1	2.83851e-18	-0.379729	0.042	0.063	1.03892e-13	1	EIF2D
LSM1	2.84981e-18	0.539133	0.165	0.137	1.04306e-13	1	LSM1
EIF3B.1	2.8519e-18	0.707529	0.097	0.074	1.04382e-13	1	EIF3B
ZNF79	2.87896e-18	0.960691	0.037	0.022	1.05373e-13	1	ZNF79
AC012615.1.1	2.88341e-18	-0.725094	0.025	0.042	1.05536e-13	1	AC012615.1
FLOT2.1	2.9926e-18	-0.273097	0.1	0.132	1.09532e-13	1	FLOT2
AC253572.2.1	3.06277e-18	-0.72352	0.022	0.039	1.12101e-13	1	AC253572.2
EIF2S1.1	3.22897e-18	0.5275	0.184	0.156	1.18183e-13	1	EIF2S1
ZBTB17.1	3.22994e-18	0.608292	0.08	0.058	1.18219e-13	1	ZBTB17
SARNP	3.39095e-18	0.437378	0.228	0.198	1.24112e-13	1	SARNP
TBRG4.1	3.43138e-18	-0.292929	0.06	0.085	1.25592e-13	1	TBRG4
CYFIP2.1	3.44729e-18	0.443417	0.262	0.234	1.26174e-13	1	CYFIP2
PLIN3.1	3.46157e-18	0.822932	0.068	0.049	1.26697e-13	1	PLIN3
VMA21.1	3.47946e-18	0.589572	0.136	0.109	1.27352e-13	1	VMA21
ATXN7L3B	3.50793e-18	-0.288694	0.061	0.086	1.28394e-13	1	ATXN7L3B
AKR7A2.1	3.61447e-18	0.616593	0.098	0.075	1.32293e-13	1	AKR7A2
TTC3.1	3.62186e-18	-0.110993	0.161	0.201	1.32564e-13	1	TTC3
COMMD5.1	3.63769e-18	0.67308	0.086	0.064	1.33143e-13	1	COMMD5
PFDN2	3.74194e-18	0.382302	0.285	0.255	1.36959e-13	1	PFDN2
RABIF	3.80145e-18	0.550657	0.155	0.127	1.39137e-13	1	RABIF
G6PD.1	3.99224e-18	0.572647	0.135	0.108	1.4612e-13	1	G6PD
TMEM41B	4.25198e-18	-0.357867	0.047	0.07	1.55627e-13	1	TMEM41B
SETD7	4.32654e-18	-1.25064	0.007	0.019	1.58356e-13	1	SETD7
CCDC84	4.33364e-18	-0.428564	0.049	0.071	1.58616e-13	1	CCDC84
ABHD5.1	4.36097e-18	-0.259765	0.112	0.145	1.59616e-13	1	ABHD5
VPS26B	4.40803e-18	0.54626	0.107	0.083	1.61338e-13	1	VPS26B
ODF2L.1	4.8838e-18	0.427546	0.232	0.202	1.78752e-13	1	ODF2L
ECD	4.95649e-18	-0.264486	0.081	0.109	1.81413e-13	1	ECD
ALDOA	5.09436e-18	0.197488	0.578	0.583	1.86459e-13	1	ALDOA
C14orf119.1	5.11599e-18	0.545481	0.167	0.139	1.8725e-13	1	C14orf119
TRERF1.1	5.22625e-18	-0.372796	0.075	0.102	1.91286e-13	1	TRERF1
SYNGAP1	5.35929e-18	-0.646508	0.024	0.041	1.96155e-13	1	SYNGAP1
HIST1H2BG	5.3811e-18	-1.01991	0.007	0.018	1.96954e-13	1	HIST1H2BG
UQCRH.1	5.68238e-18	0.23599	0.535	0.531	2.07981e-13	1	UQCRH
TM7SF3.1	5.7541e-18	0.719936	0.076	0.056	2.10606e-13	1	TM7SF3
LAMP3	5.76515e-18	-0.623995	0.027	0.045	2.1101e-13	1	LAMP3
SMPD1.1	5.78347e-18	-0.388323	0.062	0.087	2.11681e-13	1	SMPD1
TPR	5.81375e-18	0.354623	0.361	0.337	2.12789e-13	1	TPR
RAD51AP1.1	5.8612e-18	-0.917447	0.014	0.028	2.14526e-13	1	RAD51AP1
DPH3.1	5.89782e-18	0.590326	0.112	0.087	2.15866e-13	1	DPH3
CIAO2A.1	5.97879e-18	0.465589	0.209	0.178	2.1883e-13	1	CIAO2A
OXA1L	6.10129e-18	-0.102578	0.238	0.286	2.23313e-13	1	OXA1L
CLUAP1.1	6.38709e-18	-0.825277	0.013	0.027	2.33774e-13	1	CLUAP1
MYO1C.1	6.63688e-18	0.994288	0.031	0.018	2.42916e-13	1	MYO1C
MRPL10.1	6.64387e-18	-0.238464	0.147	0.183	2.43172e-13	1	MRPL10
BX664615.2	6.70156e-18	-0.951804	0.012	0.025	2.45284e-13	1	BX664615.2
ARG2	6.815e-18	-1.11603	0.011	0.024	2.49436e-13	1	ARG2
NPTN.1	7.07481e-18	0.439964	0.128	0.101	2.58945e-13	1	NPTN
IGLV6-57	7.34736e-18	-2.00214	0.004	0.014	2.68921e-13	1	IGLV6-57
SF3B2	7.36742e-18	0.29298	0.404	0.382	2.69655e-13	1	SF3B2
GNS	7.51437e-18	-0.505619	0.032	0.052	2.75033e-13	1	GNS
CCDC18	7.52704e-18	-0.349005	0.035	0.055	2.75497e-13	1	CCDC18
AOPEP.1	7.5497e-18	1.09691	0.027	0.015	2.76327e-13	1	AOPEP
RHEB	7.63586e-18	0.38756	0.241	0.21	2.7948e-13	1	RHEB
LINC01588.1	7.67225e-18	0.925024	0.05	0.034	2.80812e-13	1	LINC01588
TNFAIP8L2.1	7.90096e-18	-0.992398	0.008	0.02	2.89183e-13	1	TNFAIP8L2
CNOT10.1	8.1786e-18	-0.386436	0.056	0.08	2.99345e-13	1	CNOT10
TAF3	8.26109e-18	-0.171539	0.121	0.155	3.02364e-13	1	TAF3
SNN.1	8.60769e-18	-1.32537	0.006	0.017	3.1505e-13	1	SNN
TCOF1	8.66207e-18	-0.232621	0.077	0.105	3.1704e-13	1	TCOF1
XPO6	8.74609e-18	-0.241889	0.076	0.104	3.20116e-13	1	XPO6
RBM18	8.79397e-18	0.58175	0.128	0.102	3.21868e-13	1	RBM18
EIF3M	8.79901e-18	-0.11443	0.339	0.395	3.22053e-13	1	EIF3M
ZFAND3	8.95468e-18	0.563337	0.104	0.08	3.2775e-13	1	ZFAND3
PDHB.1	9.18883e-18	0.521302	0.156	0.128	3.36321e-13	1	PDHB
BCAP29	9.28091e-18	0.634719	0.117	0.092	3.39691e-13	1	BCAP29
NKIRAS1	9.65786e-18	-0.927186	0.009	0.021	3.53487e-13	1	NKIRAS1
AC079305.3	9.65859e-18	-1.76916	0.002	0.011	3.53514e-13	1	AC079305.3
SECISBP2	9.69167e-18	-0.137914	0.134	0.17	3.54725e-13	1	SECISBP2
SETD2.1	9.74933e-18	-0.204299	0.17	0.209	3.56835e-13	1	SETD2
LACTB2	9.87378e-18	-0.568601	0.03	0.049	3.6139e-13	1	LACTB2
NRAS	1.01675e-17	0.633073	0.092	0.07	3.72141e-13	1	NRAS
NOTCH2NLA	1.02455e-17	-0.665096	0.016	0.031	3.74996e-13	1	NOTCH2NLA
SMC3.1	1.0363e-17	0.499228	0.207	0.178	3.79298e-13	1	SMC3
IRF2	1.0443e-17	0.434737	0.282	0.256	3.82223e-13	1	IRF2
ZC3H7A	1.12806e-17	0.613396	0.115	0.09	4.12881e-13	1	ZC3H7A
SNX2	1.14849e-17	-0.12867	0.144	0.182	4.20358e-13	1	SNX2
RNF145.1	1.1516e-17	0.511523	0.135	0.108	4.21496e-13	1	RNF145
EMB.1	1.15798e-17	-0.139513	0.344	0.397	4.23834e-13	1	EMB
STIP1	1.18363e-17	0.478286	0.233	0.205	4.33222e-13	1	STIP1
TMEM9B.1	1.21384e-17	0.436915	0.201	0.171	4.44276e-13	1	TMEM9B
MEMO1.1	1.24928e-17	0.752617	0.082	0.061	4.5725e-13	1	MEMO1
CRIPT	1.32051e-17	0.615463	0.118	0.094	4.83322e-13	1	CRIPT
HECTD4.1	1.39482e-17	0.709587	0.071	0.051	5.10519e-13	1	HECTD4
TMEM238.1	1.41717e-17	0.999293	0.057	0.04	5.18698e-13	1	TMEM238
MTCH2.1	1.447e-17	0.573129	0.142	0.115	5.29616e-13	1	MTCH2
TMEM273.1	1.46155e-17	1.38838	0.023	0.013	5.34942e-13	1	TMEM273
HEATR5A.1	1.48632e-17	1.0553	0.039	0.025	5.44009e-13	1	HEATR5A
ABHD6.1	1.52193e-17	1.05707	0.029	0.017	5.5704e-13	1	ABHD6
FKBP3.1	1.61477e-17	0.503563	0.137	0.11	5.91023e-13	1	FKBP3
MLLT6	1.66003e-17	-0.290016	0.11	0.141	6.07587e-13	1	MLLT6
ZNF433-AS1.1	1.68897e-17	-0.193655	0.054	0.078	6.1818e-13	1	ZNF433-AS1
R3HDM4.1	1.69876e-17	-0.353916	0.142	0.175	6.21764e-13	1	R3HDM4
HIST1H3G.1	1.72135e-17	-1.80645	0.002	0.011	6.3003e-13	1	HIST1H3G
PWP2.1	1.80923e-17	-0.685874	0.02	0.036	6.62198e-13	1	PWP2
PRKAR1B.1	1.81523e-17	0.903635	0.061	0.043	6.64393e-13	1	PRKAR1B
SLC14A1	1.83437e-17	-0.939118	0.012	0.024	6.71397e-13	1	SLC14A1
LSM10.1	1.83688e-17	0.539018	0.163	0.136	6.72318e-13	1	LSM10
HERPUD2.1	1.8513e-17	-0.215292	0.208	0.249	6.77595e-13	1	HERPUD2
ALDH3A2.1	1.87833e-17	0.92068	0.05	0.033	6.87488e-13	1	ALDH3A2
PRPSAP2	1.95165e-17	-0.299016	0.056	0.079	7.14324e-13	1	PRPSAP2
EZH2.1	2.02287e-17	0.599062	0.09	0.068	7.40389e-13	1	EZH2
SLC40A1.1	2.07468e-17	-0.771558	0.006	0.016	7.59353e-13	1	SLC40A1
LINC02384	2.07708e-17	0.973814	0.025	0.014	7.60231e-13	1	LINC02384
BZW1	2.08199e-17	0.288435	0.439	0.422	7.62027e-13	1	BZW1
GINS2.1	2.08303e-17	0.978283	0.034	0.021	7.6241e-13	1	GINS2
CAMKMT.1	2.11409e-17	-0.377625	0.035	0.054	7.73778e-13	1	CAMKMT
UBE3D	2.27524e-17	-0.970309	0.011	0.024	8.3276e-13	1	UBE3D
HBEGF	2.3293e-17	-1.36027	0.005	0.015	8.52547e-13	1	HBEGF
ACBD6.1	2.33052e-17	-0.282209	0.077	0.104	8.52994e-13	1	ACBD6
CNPY2.1	2.34454e-17	0.49288	0.198	0.17	8.58124e-13	1	CNPY2
BOP1.1	2.38056e-17	0.660741	0.059	0.041	8.71308e-13	1	BOP1
ATP5IF1	2.47655e-17	0.257873	0.456	0.439	9.06441e-13	1	ATP5IF1
CD80	2.49456e-17	1.52875	0.012	0.005	9.13032e-13	1	CD80
LRRC28.1	2.56346e-17	1.20192	0.065	0.047	9.3825e-13	1	LRRC28
LINC02693	2.63948e-17	-2.24647	0.002	0.01	9.66077e-13	1	LINC02693
PDE4A.1	2.65676e-17	0.938461	0.04	0.025	9.724e-13	1	PDE4A
RPTOR.1	2.66244e-17	-0.432681	0.033	0.052	9.74481e-13	1	RPTOR
FAM111A.1	2.74881e-17	-0.111542	0.135	0.171	1.00609e-12	1	FAM111A
ICAM3.1	2.86689e-17	0.334951	0.372	0.352	1.04931e-12	1	ICAM3
CD6.1	2.88105e-17	-0.167681	0.282	0.328	1.05449e-12	1	CD6
FAM241A.1	2.92389e-17	-0.697485	0.023	0.04	1.07017e-12	1	FAM241A
NDC1	2.94217e-17	-0.415713	0.024	0.041	1.07686e-12	1	NDC1
HNRNPD.1	2.99728e-17	0.420409	0.271	0.244	1.09704e-12	1	HNRNPD
DHRSX.1	3.08623e-17	0.717198	0.066	0.047	1.12959e-12	1	DHRSX
ZNRF2	3.10359e-17	0.942639	0.058	0.04	1.13594e-12	1	ZNRF2
SHLD1	3.13373e-17	-0.361683	0.055	0.079	1.14698e-12	1	SHLD1
ST6GALNAC6.1	3.15108e-17	0.577693	0.103	0.079	1.15333e-12	1	ST6GALNAC6
JADE2.1	3.24209e-17	-0.295304	0.074	0.1	1.18664e-12	1	JADE2
PSMD6-AS2	3.29793e-17	-0.871885	0.011	0.023	1.20707e-12	1	PSMD6-AS2
CEACAM21.1	3.36594e-17	1.08194	0.044	0.029	1.23197e-12	1	CEACAM21
CCDC102A.1	3.40698e-17	1.06569	0.027	0.015	1.24699e-12	1	CCDC102A
SIRT7.1	3.42347e-17	0.461922	0.135	0.108	1.25303e-12	1	SIRT7
TPRKB	3.42357e-17	-0.175761	0.086	0.115	1.25306e-12	1	TPRKB
ABHD14A.1	3.42682e-17	0.590274	0.12	0.095	1.25425e-12	1	ABHD14A
NINJ1.1	3.44398e-17	0.532105	0.139	0.112	1.26053e-12	1	NINJ1
ARL4C	3.46713e-17	0.34023	0.386	0.364	1.269e-12	1	ARL4C
HOTAIRM1.1	3.63454e-17	-0.752836	0.023	0.039	1.33028e-12	1	HOTAIRM1
LPXN	3.68109e-17	0.341581	0.317	0.288	1.34732e-12	1	LPXN
TYW5.1	3.74045e-17	0.887654	0.041	0.027	1.36904e-12	1	TYW5
ADPRM.1	3.80187e-17	-0.471828	0.03	0.048	1.39152e-12	1	ADPRM
DYNC1H1	3.86326e-17	0.369006	0.296	0.269	1.41399e-12	1	DYNC1H1
SMAD7.1	3.97933e-17	-0.398735	0.13	0.161	1.45647e-12	1	SMAD7
OSTF1	4.05394e-17	0.316034	0.34	0.313	1.48378e-12	1	OSTF1
PA2G4.1	4.54083e-17	0.340006	0.363	0.341	1.66199e-12	1	PA2G4
C18orf32	4.57225e-17	0.383885	0.244	0.215	1.67349e-12	1	C18orf32
MLF1.1	4.58262e-17	-0.738139	0.018	0.033	1.67728e-12	1	MLF1
ATP5PB.1	4.59424e-17	0.344641	0.358	0.335	1.68154e-12	1	ATP5PB
SLC39A7.1	4.7984e-17	0.605305	0.095	0.072	1.75626e-12	1	SLC39A7
AL096794.1	5.07136e-17	1.38421	0.013	0.005	1.85617e-12	1	AL096794.1
KATNAL1.1	5.17916e-17	0.798281	0.06	0.042	1.89562e-12	1	KATNAL1
SHISA5	5.35715e-17	0.343623	0.388	0.37	1.96077e-12	1	SHISA5
CREB1.1	5.37667e-17	-0.186494	0.123	0.157	1.96792e-12	1	CREB1
IL21R	5.39376e-17	0.435248	0.175	0.146	1.97417e-12	1	IL21R
CD40.1	5.5911e-17	-0.930446	0.004	0.013	2.0464e-12	1	CD40
DGKD	5.82666e-17	-0.43926	0.036	0.056	2.13261e-12	1	DGKD
JPT1.1	5.83126e-17	0.214954	0.393	0.358	2.1343e-12	1	JPT1
C15orf41	5.88161e-17	-0.718424	0.015	0.028	2.15273e-12	1	C15orf41
CRACR2A.1	6.02731e-17	0.797054	0.056	0.039	2.20606e-12	1	CRACR2A
TICAM1.1	6.17146e-17	0.911086	0.05	0.034	2.25882e-12	1	TICAM1
CCNG2.1	6.23694e-17	0.899874	0.05	0.034	2.28278e-12	1	CCNG2
PURA	6.32607e-17	-0.217622	0.077	0.105	2.31541e-12	1	PURA
MPRIP.1	6.34214e-17	0.629522	0.117	0.093	2.32129e-12	1	MPRIP
CDC42SE1	6.42247e-17	-0.101901	0.299	0.351	2.35069e-12	1	CDC42SE1
NCOA2.1	6.4348e-17	-0.265981	0.11	0.14	2.3552e-12	1	NCOA2
DENND11.1	6.67827e-17	-0.653926	0.016	0.03	2.44431e-12	1	DENND11
MFF.1	6.6919e-17	0.450345	0.223	0.195	2.4493e-12	1	MFF
BRD7.1	7.43853e-17	0.674297	0.131	0.107	2.72257e-12	1	BRD7
TSC22D3.1	7.64519e-17	-0.189026	0.926	0.92	2.79822e-12	1	TSC22D3
CDK5.1	7.76152e-17	0.826982	0.054	0.037	2.8408e-12	1	CDK5
SNF8.1	7.762e-17	0.555266	0.128	0.103	2.84097e-12	1	SNF8
ARHGEF1.1	7.79198e-17	-0.121566	0.427	0.489	2.85194e-12	1	ARHGEF1
NIT2.1	8.05919e-17	0.478429	0.125	0.1	2.94974e-12	1	NIT2
STAMBP	8.17739e-17	0.591165	0.126	0.101	2.99301e-12	1	STAMBP
TMEM181	8.47805e-17	-0.445289	0.058	0.081	3.10305e-12	1	TMEM181
INCENP.1	9.03556e-17	-0.560579	0.01	0.022	3.30711e-12	1	INCENP
HMBOX1	9.15687e-17	-0.302133	0.046	0.067	3.35151e-12	1	HMBOX1
MIS18A	9.55152e-17	-0.790756	0.014	0.027	3.49595e-12	1	MIS18A
CCT8.1	9.63181e-17	0.393147	0.328	0.304	3.52534e-12	1	CCT8
PPP2R5B	9.67058e-17	0.878256	0.033	0.02	3.53953e-12	1	PPP2R5B
CETN3	1.0072e-16	-0.454082	0.025	0.042	3.68644e-12	1	CETN3
KCNK12.1	1.01468e-16	1.5136	0.015	0.007	3.71383e-12	1	KCNK12
SLC2A11.1	1.03902e-16	-0.52166	0.019	0.034	3.8029e-12	1	SLC2A11
FNIP1	1.09412e-16	-0.265605	0.077	0.104	4.00457e-12	1	FNIP1
AGO3	1.11456e-16	-0.287739	0.08	0.107	4.0794e-12	1	AGO3
P4HB.1	1.14908e-16	0.331846	0.287	0.257	4.20574e-12	1	P4HB
ILKAP.1	1.19793e-16	0.474546	0.136	0.11	4.38456e-12	1	ILKAP
GHITM	1.21137e-16	0.337621	0.368	0.347	4.43373e-12	1	GHITM
SELENOH.1	1.21878e-16	0.360455	0.379	0.36	4.46085e-12	1	SELENOH
DIS3L	1.22637e-16	-0.499529	0.029	0.047	4.48864e-12	1	DIS3L
BLOC1S4.1	1.28064e-16	0.611644	0.084	0.063	4.68728e-12	1	BLOC1S4
HDAC7.1	1.28877e-16	0.605076	0.109	0.086	4.71702e-12	1	HDAC7
PRKAR2A	1.35453e-16	-0.230889	0.113	0.144	4.95772e-12	1	PRKAR2A
SGO1.1	1.38885e-16	-0.828739	0.008	0.019	5.08331e-12	1	SGO1
FGF9	1.40556e-16	-1.68278	0.003	0.012	5.1445e-12	1	FGF9
TTC37	1.42369e-16	-0.239458	0.062	0.087	5.21083e-12	1	TTC37
VEZF1	1.46228e-16	-0.224847	0.08	0.107	5.3521e-12	1	VEZF1
MIER1.1	1.46647e-16	0.395115	0.282	0.257	5.36742e-12	1	MIER1
ITFG2	1.48283e-16	-0.289158	0.069	0.094	5.42732e-12	1	ITFG2
DCAF5.1	1.52289e-16	-0.140404	0.119	0.153	5.57394e-12	1	DCAF5
FAM126A.1	1.52783e-16	0.646985	0.085	0.064	5.59203e-12	1	FAM126A
MCTP2	1.56917e-16	0.791019	0.089	0.068	5.74331e-12	1	MCTP2
ZNF506	1.60041e-16	-0.154782	0.101	0.131	5.85766e-12	1	ZNF506
HIST1H2BB	1.62107e-16	-1.51139	0.003	0.011	5.93329e-12	1	HIST1H2BB
MEPCE	1.64687e-16	-0.407216	0.05	0.072	6.0277e-12	1	MEPCE
RAB37	1.65906e-16	-0.436657	0.028	0.045	6.07231e-12	1	RAB37
STIL.1	1.68644e-16	-0.724462	0.008	0.019	6.17254e-12	1	STIL
TRBV3-1	1.69184e-16	-1.01469	0.01	0.022	6.19232e-12	1	TRBV3-1
GOLT1B	1.71007e-16	0.503174	0.163	0.136	6.25904e-12	1	GOLT1B
TRMT12	1.71506e-16	-0.747988	0.013	0.026	6.27728e-12	1	TRMT12
PTHLH	1.72707e-16	1.27435	0.014	0.006	6.32125e-12	1	PTHLH
ABTB1	1.73385e-16	-0.191415	0.117	0.148	6.34608e-12	1	ABTB1
TRAV9-2.1	1.8212e-16	-0.79727	0.014	0.027	6.66578e-12	1	TRAV9-2
TUT1.1	1.88842e-16	-0.561356	0.026	0.043	6.91181e-12	1	TUT1
PRDX4.1	1.94123e-16	0.632392	0.092	0.07	7.1051e-12	1	PRDX4
NOTCH2NLC	1.99687e-16	-0.680192	0.022	0.037	7.30876e-12	1	NOTCH2NLC
FUT7.1	2.04924e-16	1.0041	0.03	0.018	7.50042e-12	1	FUT7
SRSF2.1	2.06113e-16	-0.179629	0.556	0.61	7.54394e-12	1	SRSF2
RAB11A	2.08892e-16	0.341723	0.338	0.313	7.64567e-12	1	RAB11A
RAP2A.1	2.12822e-16	0.913378	0.039	0.025	7.78951e-12	1	RAP2A
LAPTM4B.1	2.14567e-16	1.27674	0.018	0.009	7.85337e-12	1	LAPTM4B
IFIT2	2.17893e-16	-0.564439	0.048	0.069	7.97512e-12	1	IFIT2
CHAMP1.1	2.18951e-16	0.970862	0.045	0.03	8.01383e-12	1	CHAMP1
AL162377.1	2.21503e-16	-0.939411	0.01	0.022	8.10722e-12	1	AL162377.1
ZNF141.1	2.21923e-16	-0.257293	0.036	0.055	8.12262e-12	1	ZNF141
TMEM216.1	2.23659e-16	0.715528	0.072	0.053	8.18615e-12	1	TMEM216
HPSE.1	2.28443e-16	1.21815	0.032	0.019	8.36126e-12	1	HPSE
C5orf15.1	2.43097e-16	0.576584	0.096	0.074	8.89761e-12	1	C5orf15
UQCC2.1	2.56393e-16	0.592364	0.145	0.12	9.38423e-12	1	UQCC2
HEXA.1	2.64131e-16	0.51559	0.158	0.132	9.66746e-12	1	HEXA
SP2	2.64266e-16	-0.304293	0.056	0.079	9.67239e-12	1	SP2
ATP1A1-AS1	2.69087e-16	-0.579875	0.017	0.031	9.84884e-12	1	ATP1A1-AS1
PCGF3.1	2.82048e-16	0.685398	0.053	0.037	1.03232e-11	1	PCGF3
DDRGK1	2.91519e-16	0.430711	0.166	0.139	1.06699e-11	1	DDRGK1
RABL6.1	3.02901e-16	0.616514	0.093	0.072	1.10865e-11	1	RABL6
CCNY.1	3.15309e-16	0.839577	0.083	0.063	1.15406e-11	1	CCNY
BAMBI	3.16925e-16	-1.85547	0.004	0.012	1.15998e-11	1	BAMBI
ACOT2.1	3.17515e-16	0.74765	0.072	0.052	1.16214e-11	1	ACOT2
NME7.1	3.2152e-16	0.699026	0.072	0.053	1.1768e-11	1	NME7
TMUB1	3.29327e-16	0.476233	0.209	0.182	1.20537e-11	1	TMUB1
GLCE	3.33899e-16	-1.34814	0.005	0.015	1.2221e-11	1	GLCE
DAP3.1	3.39685e-16	-0.12396	0.184	0.225	1.24328e-11	1	DAP3
AL513303.1.1	3.62121e-16	-1.71294	0.005	0.015	1.3254e-11	1	AL513303.1
KRT15	3.67852e-16	1.13748	0.013	0.005	1.34637e-11	1	KRT15
MIR222HG.1	3.81148e-16	-0.754145	0.026	0.043	1.39504e-11	1	MIR222HG
NACC1.1	3.90974e-16	0.901133	0.031	0.019	1.43101e-11	1	NACC1
MEST.1	3.91083e-16	-1.54929	0.004	0.013	1.4314e-11	1	MEST
CR381653.1	3.99804e-16	-0.858633	0.007	0.017	1.46332e-11	1	CR381653.1
BAG2.1	4.10093e-16	-0.642346	0.025	0.041	1.50098e-11	1	BAG2
RNF166.1	4.16399e-16	-0.26189	0.178	0.213	1.52406e-11	1	RNF166
CXXC5.1	4.45799e-16	1.556	0.018	0.009	1.63167e-11	1	CXXC5
CTSS	4.57307e-16	0.439463	0.251	0.224	1.67379e-11	1	CTSS
HPS5.1	4.64441e-16	-0.263829	0.052	0.074	1.6999e-11	1	HPS5
PLOD1	4.9663e-16	1.01078	0.026	0.015	1.81772e-11	1	PLOD1
WDR89	5.11202e-16	-0.456225	0.027	0.044	1.87105e-11	1	WDR89
BIN1	5.20518e-16	0.328283	0.332	0.309	1.90515e-11	1	BIN1
PITPNB	5.28625e-16	0.489312	0.164	0.138	1.93482e-11	1	PITPNB
PSMD14	5.32858e-16	0.526836	0.17	0.144	1.95031e-11	1	PSMD14
C1D.1	5.39108e-16	0.481143	0.205	0.178	1.97319e-11	1	C1D
DPH6	5.45836e-16	-0.53614	0.034	0.052	1.99782e-11	1	DPH6
C19orf48.1	5.51501e-16	-0.397625	0.037	0.057	2.01855e-11	1	C19orf48
ZNF703	5.57017e-16	-1.69358	0.004	0.012	2.03874e-11	1	ZNF703
AL645728.1.1	5.6895e-16	-1.04309	0.006	0.016	2.08241e-11	1	AL645728.1
BCL7B	5.69635e-16	0.401061	0.175	0.147	2.08492e-11	1	BCL7B
AL135818.1.1	5.80117e-16	1.16669	0.022	0.012	2.12329e-11	1	AL135818.1
TSEN2.1	5.96346e-16	-0.860295	0.01	0.021	2.18269e-11	1	TSEN2
DMAC2L.1	6.14822e-16	-0.325158	0.047	0.068	2.25031e-11	1	DMAC2L
SLC35E4.1	6.50869e-16	1.27559	0.018	0.009	2.38224e-11	1	SLC35E4
C11orf98	6.82283e-16	0.464399	0.229	0.203	2.49722e-11	1	C11orf98
TMEM69.1	6.85922e-16	-0.384945	0.036	0.055	2.51054e-11	1	TMEM69
EBLN3P	6.91459e-16	-0.193469	0.108	0.138	2.53081e-11	1	EBLN3P
CCDC74A.1	7.01104e-16	1.46312	0.015	0.007	2.56611e-11	1	CCDC74A
TRBV4-2.1	7.02648e-16	-0.690467	0.019	0.033	2.57176e-11	1	TRBV4-2
ELP4	7.05889e-16	-0.377285	0.039	0.059	2.58362e-11	1	ELP4
STARD4	7.14642e-16	0.819568	0.047	0.032	2.61566e-11	1	STARD4
EBPL	7.22289e-16	0.596806	0.099	0.077	2.64365e-11	1	EBPL
IFNLR1	7.27731e-16	0.979928	0.026	0.015	2.66357e-11	1	IFNLR1
COX16.1	7.31511e-16	0.437767	0.246	0.219	2.6774e-11	1	COX16
PGLYRP2.1	7.36294e-16	1.32545	0.018	0.009	2.69491e-11	1	PGLYRP2
DNLZ.1	7.56472e-16	0.994892	0.036	0.023	2.76876e-11	1	DNLZ
SMIM12.1	7.76733e-16	0.507082	0.138	0.113	2.84292e-11	1	SMIM12
CYP4F22.1	7.83873e-16	1.45293	0.013	0.006	2.86906e-11	1	CYP4F22
CAT.1	7.96426e-16	0.677792	0.113	0.09	2.915e-11	1	CAT
FAM104A	8.0793e-16	0.485083	0.148	0.122	2.95711e-11	1	FAM104A
PSMD2	8.12915e-16	0.41988	0.2	0.172	2.97535e-11	1	PSMD2
ERGIC1.1	8.15702e-16	-0.398668	0.045	0.065	2.98555e-11	1	ERGIC1
DNAJA4.1	8.28324e-16	-0.527426	0.041	0.061	3.03175e-11	1	DNAJA4
NOTCH2NLB.1	8.53241e-16	0.930205	0.027	0.016	3.12295e-11	1	NOTCH2NLB
HIBCH.1	8.6541e-16	0.758916	0.082	0.062	3.16749e-11	1	HIBCH
BCL3.1	9.11238e-16	0.399786	0.125	0.1	3.33522e-11	1	BCL3
EMC4	9.14421e-16	0.421632	0.256	0.23	3.34687e-11	1	EMC4
AP003774.2.1	9.29207e-16	1.24337	0.017	0.008	3.40099e-11	1	AP003774.2
JMJD4.1	9.29375e-16	1.06188	0.042	0.028	3.40161e-11	1	JMJD4
FBXW11.1	9.32228e-16	0.452741	0.134	0.108	3.41205e-11	1	FBXW11
PMS1	9.39167e-16	-0.197135	0.071	0.097	3.43744e-11	1	PMS1
HS3ST3B1.1	9.6245e-16	-0.350862	0.051	0.073	3.52266e-11	1	HS3ST3B1
CBX4.1	1.01391e-15	-0.459447	0.059	0.081	3.71102e-11	1	CBX4
ZNF519.1	1.01863e-15	-0.78215	0.009	0.02	3.72829e-11	1	ZNF519
MDN1	1.02346e-15	-0.198902	0.056	0.079	3.74598e-11	1	MDN1
PAQR8.1	1.02676e-15	-0.97092	0.008	0.019	3.75803e-11	1	PAQR8
PLEKHF1	1.03247e-15	0.556235	0.099	0.077	3.77895e-11	1	PLEKHF1
RGS19	1.05883e-15	-0.169961	0.129	0.161	3.87541e-11	1	RGS19
CXorf21.1	1.10378e-15	1.51618	0.019	0.01	4.03995e-11	1	CXorf21
GGH.1	1.10551e-15	-0.62584	0.014	0.027	4.04627e-11	1	GGH
NDRG2	1.10771e-15	-1.65759	0.003	0.01	4.05434e-11	1	NDRG2
ZDHHC21.1	1.13828e-15	0.780057	0.052	0.036	4.16623e-11	1	ZDHHC21
KRT10	1.20758e-15	0.265312	0.283	0.252	4.41987e-11	1	KRT10
CYB5A.1	1.21014e-15	-0.279667	0.067	0.091	4.42922e-11	1	CYB5A
AC034238.1.1	1.2246e-15	-0.75017	0.011	0.022	4.48214e-11	1	AC034238.1
RUVBL1.1	1.27932e-15	-0.26991	0.073	0.097	4.68244e-11	1	RUVBL1
MAGEE1	1.34282e-15	-1.63817	0.003	0.01	4.91486e-11	1	MAGEE1
IRF3.1	1.38004e-15	-0.224443	0.163	0.198	5.0511e-11	1	IRF3
PPP1R3F.1	1.38691e-15	1.25806	0.025	0.015	5.07622e-11	1	PPP1R3F
AC016074.2.1	1.47649e-15	-1.56806	0.006	0.016	5.40409e-11	1	AC016074.2
ERCC6L2.1	1.50265e-15	-0.198568	0.053	0.075	5.49986e-11	1	ERCC6L2
GCA.1	1.51509e-15	-0.18558	0.034	0.052	5.54538e-11	1	GCA
USE1.1	1.55036e-15	-0.270426	0.066	0.09	5.67447e-11	1	USE1
ERVK3-1	1.55846e-15	-0.111389	0.18	0.218	5.7041e-11	1	ERVK3-1
HENMT1.1	1.56598e-15	0.605279	0.083	0.063	5.73165e-11	1	HENMT1
RPRD1A	1.59009e-15	-0.371718	0.04	0.06	5.81988e-11	1	RPRD1A
TRIP11.1	1.60336e-15	-0.143636	0.109	0.139	5.86846e-11	1	TRIP11
LSM5.1	1.62837e-15	-0.108897	0.181	0.219	5.96e-11	1	LSM5
TESK2	1.65109e-15	-1.0489	0.008	0.019	6.04315e-11	1	TESK2
FARS2.1	1.68982e-15	-0.324482	0.059	0.081	6.18491e-11	1	FARS2
EMC8.1	1.722e-15	0.588915	0.096	0.074	6.30269e-11	1	EMC8
GOPC	1.74848e-15	-0.108264	0.129	0.162	6.3996e-11	1	GOPC
TMEM185A.1	1.77119e-15	0.821221	0.043	0.029	6.48272e-11	1	TMEM185A
ZMYM1	1.81056e-15	-0.352231	0.024	0.04	6.62684e-11	1	ZMYM1
SUCLG2	1.91998e-15	-0.144914	0.141	0.175	7.02732e-11	1	SUCLG2
CBFB.1	1.99076e-15	0.569604	0.121	0.098	7.28639e-11	1	CBFB
MRPS27	2.00003e-15	-0.225075	0.065	0.089	7.32029e-11	1	MRPS27
RELA	2.02664e-15	-0.167054	0.099	0.128	7.41771e-11	1	RELA
THUMPD2.1	2.04361e-15	0.83047	0.065	0.047	7.47983e-11	1	THUMPD2
AGRN.1	2.05686e-15	1.1973	0.015	0.007	7.5283e-11	1	AGRN
GGCT.1	2.06412e-15	0.600094	0.112	0.09	7.55488e-11	1	GGCT
FIS1.1	2.11195e-15	0.358056	0.308	0.284	7.72995e-11	1	FIS1
CIAO1	2.22538e-15	0.438854	0.191	0.164	8.14513e-11	1	CIAO1
QSER1	2.34047e-15	-0.89476	0.009	0.021	8.56635e-11	1	QSER1
SLAIN2	2.38132e-15	0.597093	0.117	0.094	8.71587e-11	1	SLAIN2
MED13L	2.41208e-15	-0.248295	0.06	0.083	8.82846e-11	1	MED13L
HIPK1.1	2.51225e-15	0.537823	0.139	0.115	9.19508e-11	1	HIPK1
HIST1H2BH.1	2.59563e-15	-0.841902	0.013	0.025	9.50025e-11	1	HIST1H2BH
HIST1H1E.1	2.68768e-15	-0.620993	0.103	0.131	9.83716e-11	1	HIST1H1E
MASTL.1	2.70559e-15	-0.148918	0.038	0.057	9.90274e-11	1	MASTL
ZNF397	2.71053e-15	-0.480342	0.019	0.033	9.92083e-11	1	ZNF397
RTTN	2.76214e-15	-0.766223	0.012	0.024	1.01097e-10	1	RTTN
NASP	2.78215e-15	0.301218	0.319	0.292	1.01829e-10	1	NASP
C17orf107	2.79558e-15	-0.996494	0.009	0.02	1.02321e-10	1	C17orf107
RASGEF1A	2.93759e-15	1.02454	0.026	0.015	1.07519e-10	1	RASGEF1A
BTBD8	2.98099e-15	-1.56492	0.003	0.011	1.09107e-10	1	BTBD8
ST7L.1	3.04935e-15	-0.334773	0.036	0.055	1.11609e-10	1	ST7L
MRPL27	3.16649e-15	0.519247	0.122	0.099	1.15897e-10	1	MRPL27
C11orf21.1	3.18205e-15	-0.377598	0.037	0.055	1.16466e-10	1	C11orf21
MINCR.1	3.2489e-15	-0.640261	0.013	0.025	1.18913e-10	1	MINCR
MIR497HG.1	3.27145e-15	1.07405	0.032	0.02	1.19738e-10	1	MIR497HG
POLR2I.1	3.31951e-15	0.448867	0.168	0.142	1.21498e-10	1	POLR2I
LPP.1	3.50078e-15	-0.291806	0.083	0.109	1.28132e-10	1	LPP
SLC25A24	3.55973e-15	0.500277	0.095	0.073	1.3029e-10	1	SLC25A24
MTA3	3.64657e-15	-0.524582	0.022	0.037	1.33468e-10	1	MTA3
BCR.1	3.69912e-15	-0.842167	0.012	0.024	1.35391e-10	1	BCR
UBXN11.1	3.7091e-15	0.576378	0.106	0.084	1.35757e-10	1	UBXN11
IMPAD1.1	3.75646e-15	0.760884	0.063	0.045	1.3749e-10	1	IMPAD1
BLM.1	3.81034e-15	0.945789	0.047	0.032	1.39462e-10	1	BLM
TECPR1.1	3.81242e-15	-0.357862	0.038	0.057	1.39538e-10	1	TECPR1
HIST2H2BE	3.9131e-15	-1.72844	0.004	0.013	1.43223e-10	1	HIST2H2BE
DDOST.1	4.10842e-15	0.36753	0.276	0.251	1.50372e-10	1	DDOST
BEST1	4.12656e-15	-0.376981	0.036	0.054	1.51036e-10	1	BEST1
HIGD1A	4.17755e-15	0.4092	0.198	0.171	1.52903e-10	1	HIGD1A
LNPEP.1	4.39455e-15	0.420517	0.299	0.276	1.60845e-10	1	LNPEP
ATP6AP2.1	4.76821e-15	0.424186	0.251	0.226	1.74521e-10	1	ATP6AP2
CCDC32	4.80063e-15	0.515938	0.153	0.128	1.75708e-10	1	CCDC32
MYDGF.1	4.80461e-15	0.410685	0.219	0.192	1.75853e-10	1	MYDGF
SLF2.1	5.09502e-15	0.726114	0.079	0.06	1.86483e-10	1	SLF2
PNKP.1	5.13921e-15	0.495736	0.115	0.092	1.881e-10	1	PNKP
AL118558.3.1	5.47608e-15	-0.872687	0.005	0.013	2.0043e-10	1	AL118558.3
AC111182.1.1	5.74212e-15	-1.05191	0.007	0.017	2.10167e-10	1	AC111182.1
AC027279.1.1	5.84006e-15	-1.97368	0.003	0.011	2.13752e-10	1	AC027279.1
WDR19	6.03938e-15	-2.25377	0.003	0.011	2.21047e-10	1	WDR19
STARD3NL	6.35166e-15	0.527873	0.126	0.103	2.32477e-10	1	STARD3NL
MED8.1	6.39756e-15	0.618796	0.099	0.078	2.34157e-10	1	MED8
IGHV1-69D	6.48529e-15	-2.74809	0.002	0.01	2.37368e-10	1	IGHV1-69D
LINS1	6.49143e-15	-0.192502	0.089	0.116	2.37593e-10	1	LINS1
TRIM13	6.69789e-15	0.630021	0.095	0.074	2.45149e-10	1	TRIM13
OSBPL9	6.71234e-15	-0.165417	0.09	0.117	2.45678e-10	1	OSBPL9
PRUNE1	6.76868e-15	-0.470179	0.022	0.037	2.47741e-10	1	PRUNE1
CMPK2.1	6.93028e-15	0.413257	0.12	0.096	2.53655e-10	1	CMPK2
TFEB.1	6.98278e-15	0.88431	0.048	0.033	2.55577e-10	1	TFEB
NEIL3.1	6.98709e-15	-0.999013	0.006	0.016	2.55735e-10	1	NEIL3
ITGB2.1	7.28814e-15	-0.118537	0.395	0.451	2.66753e-10	1	ITGB2
TRAV12-3.1	7.34556e-15	-0.125193	0.02	0.034	2.68855e-10	1	TRAV12-3
MCRIP1	7.52532e-15	0.412627	0.185	0.158	2.75434e-10	1	MCRIP1
COPS2	7.54021e-15	0.490408	0.22	0.195	2.75979e-10	1	COPS2
PAXIP1-AS2	7.75954e-15	-0.594482	0.021	0.035	2.84007e-10	1	PAXIP1-AS2
IGLV3-1	7.84038e-15	-1.80347	0.003	0.01	2.86966e-10	1	IGLV3-1
ZNF66	7.91819e-15	-0.39704	0.029	0.045	2.89814e-10	1	ZNF66
AL139246.5.1	7.9222e-15	-0.634053	0.027	0.043	2.8996e-10	1	AL139246.5
SMC6.1	8.06412e-15	0.712401	0.098	0.077	2.95155e-10	1	SMC6
CERS6.1	8.07869e-15	1.20874	0.046	0.031	2.95688e-10	1	CERS6
GATD3B	8.1413e-15	0.701925	0.077	0.059	2.9798e-10	1	GATD3B
HHLA3.1	8.19215e-15	-0.480887	0.014	0.027	2.99841e-10	1	HHLA3
COPB2	8.31258e-15	0.443963	0.2	0.174	3.04249e-10	1	COPB2
HTRA2.1	8.36895e-15	0.556306	0.103	0.081	3.06312e-10	1	HTRA2
MUTYH.1	8.41449e-15	-0.381234	0.044	0.063	3.07979e-10	1	MUTYH
ERLEC1.1	8.83008e-15	0.511987	0.177	0.152	3.2319e-10	1	ERLEC1
EPS8L1	8.95225e-15	1.32023	0.012	0.006	3.27661e-10	1	EPS8L1
PPID	9.00839e-15	0.458631	0.155	0.13	3.29716e-10	1	PPID
GADD45GIP1	9.1479e-15	0.380442	0.226	0.199	3.34822e-10	1	GADD45GIP1
SV2A.1	9.15286e-15	1.47516	0.015	0.007	3.35004e-10	1	SV2A
RNF157.1	9.15412e-15	-0.375494	0.018	0.031	3.3505e-10	1	RNF157
USO1	9.16368e-15	0.493008	0.145	0.12	3.354e-10	1	USO1
AC009404.1	9.17019e-15	-0.929678	0.004	0.013	3.35638e-10	1	AC009404.1
AC017104.1.1	9.33175e-15	1.07583	0.017	0.009	3.41551e-10	1	AC017104.1
PTPN9	9.93581e-15	0.808495	0.049	0.034	3.63661e-10	1	PTPN9
SNX8.1	1.01939e-14	1.07483	0.028	0.017	3.73107e-10	1	SNX8
SGO2.1	1.06199e-14	-0.400287	0.017	0.031	3.887e-10	1	SGO2
C16orf87.1	1.11961e-14	0.708937	0.076	0.057	4.09789e-10	1	C16orf87
POLH	1.13619e-14	-0.336799	0.045	0.064	4.15857e-10	1	POLH
SGPP1.1	1.15613e-14	0.733963	0.047	0.033	4.23155e-10	1	SGPP1
DCBLD1	1.18325e-14	-1.7373	0.003	0.01	4.3308e-10	1	DCBLD1
AK6.1	1.20848e-14	0.685797	0.105	0.084	4.42314e-10	1	AK6
ERFL.1	1.23352e-14	1.13354	0.016	0.008	4.51481e-10	1	ERFL
TRBV10-3.1	1.24384e-14	1.16035	0.028	0.017	4.55259e-10	1	TRBV10-3
DGCR6L	1.24628e-14	-0.111421	0.15	0.184	4.56151e-10	1	DGCR6L
RPN2.1	1.25101e-14	0.377014	0.284	0.261	4.57883e-10	1	RPN2
SPIN1.1	1.27573e-14	0.704328	0.068	0.05	4.66931e-10	1	SPIN1
FAM136A.1	1.28686e-14	0.571104	0.124	0.102	4.71003e-10	1	FAM136A
ESRRA.1	1.2879e-14	0.936544	0.036	0.023	4.71384e-10	1	ESRRA
DR1.1	1.32267e-14	0.358943	0.224	0.196	4.84111e-10	1	DR1
TMEM189.1	1.33361e-14	0.657365	0.064	0.047	4.88114e-10	1	TMEM189
KLRK1.1	1.34309e-14	-0.10463	0.512	0.572	4.91585e-10	1	KLRK1
SIDT1.1	1.42682e-14	-0.237096	0.064	0.087	5.22231e-10	1	SIDT1
TXLNA.1	1.45144e-14	0.744245	0.054	0.038	5.31243e-10	1	TXLNA
SLC16A11.1	1.4657e-14	1.70098	0.014	0.007	5.36462e-10	1	SLC16A11
CMTM7	1.47131e-14	-0.263337	0.109	0.137	5.38513e-10	1	CMTM7
TRIP6.1	1.53299e-14	1.00614	0.025	0.015	5.61091e-10	1	TRIP6
ANKRD46	1.54729e-14	-0.547659	0.02	0.034	5.66322e-10	1	ANKRD46
SNHG17.1	1.59475e-14	-0.274072	0.093	0.119	5.83696e-10	1	SNHG17
NUDT8.1	1.60668e-14	1.2109	0.022	0.012	5.88061e-10	1	NUDT8
PMP22	1.64538e-14	1.51022	0.011	0.005	6.02224e-10	1	PMP22
NDUFS3.1	1.67948e-14	0.432092	0.206	0.18	6.14707e-10	1	NDUFS3
BPGM	1.7232e-14	-0.188359	0.055	0.077	6.3071e-10	1	BPGM
PIF1.1	1.79682e-14	1.33865	0.02	0.011	6.57656e-10	1	PIF1
RNF168.1	1.79932e-14	-0.116661	0.085	0.111	6.5857e-10	1	RNF168
DNASE2.1	1.84392e-14	0.57095	0.095	0.074	6.74892e-10	1	DNASE2
COPS6	1.8475e-14	0.403578	0.233	0.207	6.76202e-10	1	COPS6
MLX	1.84773e-14	-0.18646	0.112	0.141	6.76288e-10	1	MLX
FRG1	1.90357e-14	0.476337	0.158	0.134	6.96724e-10	1	FRG1
EIF2AK1.1	1.93166e-14	0.529662	0.117	0.094	7.07005e-10	1	EIF2AK1
B4GALT1.1	1.97337e-14	-0.159303	0.174	0.208	7.22274e-10	1	B4GALT1
NHEJ1.1	1.97337e-14	-0.39046	0.03	0.047	7.22274e-10	1	NHEJ1
CDK5R1	2.10342e-14	-0.75763	0.007	0.016	7.69874e-10	1	CDK5R1
HPCAL1	2.12449e-14	-0.314467	0.082	0.107	7.77585e-10	1	HPCAL1
KLHL9	2.16176e-14	-0.301321	0.051	0.071	7.91226e-10	1	KLHL9
FSCN1	2.16491e-14	-0.773231	0.016	0.029	7.92379e-10	1	FSCN1
CCNC	2.18901e-14	-0.132227	0.095	0.122	8.01201e-10	1	CCNC
ZCCHC2	2.2129e-14	0.638165	0.081	0.062	8.09943e-10	1	ZCCHC2
MYO1D	2.26068e-14	-1.1949	0.004	0.012	8.27432e-10	1	MYO1D
ATG9B.1	2.28512e-14	-0.921099	0.006	0.015	8.36377e-10	1	ATG9B
AC005332.4.1	2.40677e-14	0.851575	0.036	0.023	8.809e-10	1	AC005332.4
FGFR1	2.42952e-14	-1.31802	0.006	0.015	8.89229e-10	1	FGFR1
POLQ.1	2.48539e-14	-1.1835	0.003	0.011	9.09679e-10	1	POLQ
VPS37B	2.50108e-14	0.314486	0.364	0.343	9.15419e-10	1	VPS37B
ADNP	2.59805e-14	0.541736	0.112	0.09	9.50911e-10	1	ADNP
RYR1	2.61689e-14	1.33355	0.015	0.007	9.57807e-10	1	RYR1
IGKV4-1.1	2.72096e-14	-2.88109	0.004	0.012	9.95898e-10	1	IGKV4-1
ARHGDIA	2.74108e-14	0.214587	0.433	0.413	1.00326e-09	1	ARHGDIA
THYN1.1	2.76741e-14	0.520454	0.191	0.167	1.0129e-09	1	THYN1
MECP2	2.88917e-14	-0.104832	0.146	0.179	1.05746e-09	1	MECP2
LINC01970.1	3.05296e-14	-0.812065	0.009	0.019	1.11742e-09	1	LINC01970
IGHV1-3	3.05876e-14	0.6893	0.031	0.019	1.11954e-09	1	IGHV1-3
CLPX	3.15218e-14	0.640416	0.094	0.074	1.15373e-09	1	CLPX
SNAPC1.1	3.156e-14	-0.244861	0.063	0.085	1.15513e-09	1	SNAPC1
PSRC1.1	3.19041e-14	-1.2083	0.003	0.01	1.16772e-09	1	PSRC1
FCER1G.1	3.20927e-14	-0.387858	0.017	0.03	1.17462e-09	1	FCER1G
MPI.1	3.21961e-14	-0.272664	0.037	0.055	1.17841e-09	1	MPI
HIST1H2BJ	3.25525e-14	-0.584446	0.025	0.04	1.19145e-09	1	HIST1H2BJ
COPB1	3.26534e-14	0.396398	0.285	0.261	1.19515e-09	1	COPB1
CCDC92.1	3.29983e-14	0.785538	0.053	0.038	1.20777e-09	1	CCDC92
IER5L.1	3.39684e-14	0.68926	0.068	0.05	1.24328e-09	1	IER5L
DCTN3.1	3.44628e-14	0.36997	0.267	0.242	1.26137e-09	1	DCTN3
STAU1	3.57204e-14	0.415629	0.248	0.223	1.3074e-09	1	STAU1
CMPK1.1	3.60643e-14	0.348577	0.236	0.209	1.31999e-09	1	CMPK1
DDX46.1	3.60848e-14	0.382002	0.288	0.265	1.32074e-09	1	DDX46
SAV1	3.61386e-14	-0.902153	0.007	0.017	1.32271e-09	1	SAV1
ECHDC2	3.70769e-14	-0.254735	0.075	0.099	1.35705e-09	1	ECHDC2
PLCL2	3.74365e-14	-0.272375	0.041	0.059	1.37021e-09	1	PLCL2
ZNF677.1	3.74918e-14	-0.448449	0.016	0.028	1.37224e-09	1	ZNF677
HAUS8.1	3.75377e-14	-0.311901	0.019	0.032	1.37392e-09	1	HAUS8
DIP2B.1	3.75497e-14	-0.229784	0.045	0.064	1.37436e-09	1	DIP2B
ZNF670	3.79595e-14	-1.03839	0.006	0.014	1.38936e-09	1	ZNF670
BBC3	3.83975e-14	0.847965	0.054	0.038	1.40539e-09	1	BBC3
AC092944.1	3.97328e-14	-1.29021	0.006	0.015	1.45426e-09	1	AC092944.1
NUBPL	3.99974e-14	-0.635727	0.014	0.026	1.46394e-09	1	NUBPL
ORC6.1	4.07223e-14	-0.684577	0.016	0.028	1.49048e-09	1	ORC6
C10orf143	4.20556e-14	-0.479202	0.019	0.033	1.53928e-09	1	C10orf143
TMEM259.1	4.22673e-14	0.380692	0.17	0.145	1.54703e-09	1	TMEM259
AURKAIP1.1	4.23213e-14	0.32445	0.283	0.257	1.549e-09	1	AURKAIP1
TRBV25-1.1	4.34506e-14	-1.3595	0.004	0.013	1.59033e-09	1	TRBV25-1
SPICE1	4.37897e-14	-0.572453	0.022	0.036	1.60275e-09	1	SPICE1
ZBP1	4.40525e-14	0.336517	0.142	0.116	1.61236e-09	1	ZBP1
JAK2.1	4.43336e-14	0.704021	0.065	0.048	1.62265e-09	1	JAK2
ASB1	4.4994e-14	0.661712	0.083	0.064	1.64683e-09	1	ASB1
SFSWAP	4.5225e-14	-0.196606	0.094	0.12	1.65528e-09	1	SFSWAP
FAM234A	4.57146e-14	-1.01142	0.008	0.017	1.6732e-09	1	FAM234A
C1orf122	4.60953e-14	0.588434	0.079	0.06	1.68713e-09	1	C1orf122
DSP	4.66665e-14	0.740955	0.051	0.036	1.70804e-09	1	DSP
MID1IP1.1	4.75235e-14	-0.379129	0.045	0.064	1.73941e-09	1	MID1IP1
NLE1.1	4.80163e-14	-0.46053	0.018	0.031	1.75744e-09	1	NLE1
BTBD11.1	4.82554e-14	-1.49063	0.004	0.013	1.7662e-09	1	BTBD11
IPO5	4.85848e-14	-0.250089	0.053	0.073	1.77825e-09	1	IPO5
NLRP6.1	4.86234e-14	1.15841	0.022	0.013	1.77967e-09	1	NLRP6
NUDCD1	4.93061e-14	-0.245152	0.039	0.058	1.80465e-09	1	NUDCD1
DPP8.1	4.94014e-14	-0.265028	0.082	0.106	1.80814e-09	1	DPP8
SNHG25	4.9575e-14	-1.76294	0.003	0.01	1.81449e-09	1	SNHG25
HIST1H3A	5.00087e-14	-0.464921	0.016	0.029	1.83037e-09	1	HIST1H3A
RNF38	5.04767e-14	0.583332	0.101	0.081	1.8475e-09	1	RNF38
CENPT.1	5.16563e-14	-0.324788	0.078	0.102	1.89067e-09	1	CENPT
TAF9B.1	5.27215e-14	-0.419778	0.025	0.04	1.92966e-09	1	TAF9B
POLL.1	5.34244e-14	-0.494116	0.034	0.05	1.95538e-09	1	POLL
GLRX5.1	5.39959e-14	0.682528	0.089	0.069	1.9763e-09	1	GLRX5
EEA1.1	5.41807e-14	-0.115223	0.064	0.087	1.98307e-09	1	EEA1
RTL8C.1	5.50832e-14	0.521104	0.096	0.075	2.0161e-09	1	RTL8C
CYB561D2.1	5.62426e-14	-0.432101	0.023	0.037	2.05853e-09	1	CYB561D2.1
SMIM20.1	5.65362e-14	-0.151354	0.064	0.086	2.06928e-09	1	SMIM20
SEC11C	5.78572e-14	0.388638	0.212	0.187	2.11763e-09	1	SEC11C
KNL1.1	5.82726e-14	-0.564935	0.022	0.036	2.13284e-09	1	KNL1
PPP1R3D.1	5.86159e-14	1.22412	0.015	0.008	2.1454e-09	1	PPP1R3D
MALSU1	5.86913e-14	-0.173744	0.075	0.099	2.14816e-09	1	MALSU1
ADD1.1	6.06134e-14	0.535965	0.146	0.123	2.21851e-09	1	ADD1
N4BP2.1	6.07692e-14	0.693165	0.089	0.07	2.22421e-09	1	N4BP2
SLC25A30.1	6.22183e-14	0.867819	0.033	0.021	2.27725e-09	1	SLC25A30
KIF3B.1	6.39317e-14	0.77152	0.057	0.041	2.33996e-09	1	KIF3B
TRAPPC5.1	6.41376e-14	0.380558	0.227	0.202	2.3475e-09	1	TRAPPC5
SH2B1.1	6.44312e-14	-0.270807	0.056	0.077	2.35825e-09	1	SH2B1
BTBD10	6.53881e-14	0.618596	0.093	0.074	2.39327e-09	1	BTBD10
SLC48A1	6.70944e-14	1.36962	0.013	0.006	2.45572e-09	1	SLC48A1
TEC.1	6.8044e-14	-1.31028	0.005	0.013	2.49048e-09	1	TEC
ARHGEF9.1	7.1114e-14	0.576974	0.095	0.075	2.60285e-09	1	ARHGEF9
MKS1	7.12843e-14	-0.737343	0.012	0.024	2.60908e-09	1	MKS1
TAB2	7.33495e-14	0.531703	0.146	0.123	2.68466e-09	1	TAB2
CARD19.1	7.36316e-14	0.434254	0.103	0.081	2.69499e-09	1	CARD19
PTER	7.48505e-14	-0.515303	0.029	0.044	2.7396e-09	1	PTER
ZNF595.1	7.55227e-14	-1.37483	0.006	0.014	2.76421e-09	1	ZNF595
CCR5.1	8.06006e-14	0.337851	0.101	0.079	2.95006e-09	1	CCR5
DCUN1D4	8.1506e-14	-0.512093	0.02	0.034	2.9832e-09	1	DCUN1D4
NCOA7	8.1874e-14	-0.116343	0.103	0.131	2.99667e-09	1	NCOA7
GADD45A	8.37332e-14	-0.19059	0.09	0.116	3.06472e-09	1	GADD45A
SRM	8.43885e-14	0.428316	0.124	0.101	3.0887e-09	1	SRM
AC092164.1.1	8.61842e-14	-1.14378	0.006	0.014	3.15443e-09	1	AC092164.1
ABHD17C.1	9.05601e-14	1.42354	0.014	0.007	3.31459e-09	1	ABHD17C
SRA1.1	9.18186e-14	0.452402	0.169	0.145	3.36065e-09	1	SRA1
NOCT.1	9.18254e-14	-0.881298	0.011	0.022	3.3609e-09	1	NOCT
SIRT2	9.23055e-14	0.392404	0.141	0.116	3.37847e-09	1	SIRT2
CSNK1G3	9.23982e-14	0.594119	0.099	0.079	3.38187e-09	1	CSNK1G3
TRGV8.1	9.29846e-14	-0.359917	0.023	0.037	3.40333e-09	1	TRGV8
PTOV1.1	9.32651e-14	0.47767	0.105	0.084	3.41359e-09	1	PTOV1
FOSL2.1	9.33794e-14	0.291542	0.269	0.24	3.41778e-09	1	FOSL2
PIP4K2A.1	9.41368e-14	-0.118619	0.184	0.221	3.4455e-09	1	PIP4K2A
C4orf47	9.43655e-14	-1.47623	0.004	0.012	3.45387e-09	1	C4orf47
IFT27.1	9.7446e-14	0.562338	0.078	0.059	3.56662e-09	1	IFT27
LUC7L	9.78046e-14	-0.168587	0.13	0.16	3.57975e-09	1	LUC7L
RAB7A	9.93505e-14	0.32581	0.339	0.319	3.63633e-09	1	RAB7A
PRXL2C	1.01281e-13	0.527663	0.074	0.056	3.70698e-09	1	PRXL2C
TTC7A.1	1.04829e-13	0.680753	0.058	0.042	3.83686e-09	1	TTC7A
C10orf99	1.04908e-13	1.41381	0.012	0.005	3.83975e-09	1	C10orf99
AC139720.1.1	1.04935e-13	-1.35356	0.004	0.011	3.84072e-09	1	AC139720.1
POMGNT2.1	1.06482e-13	-1.39901	0.005	0.014	3.89733e-09	1	POMGNT2
AMZ1	1.11659e-13	1.48184	0.012	0.006	4.08683e-09	1	AMZ1
ADPRHL2.1	1.12983e-13	0.715352	0.076	0.058	4.1353e-09	1	ADPRHL2
GGT1.1.1	1.17492e-13	0.991018	0.022	0.012	4.30033e-09	1	GGT1.1
TSPAN32.1	1.19491e-13	-0.326177	0.045	0.063	4.37351e-09	1	TSPAN32
EMC6.1	1.20988e-13	0.490213	0.159	0.136	4.42829e-09	1	EMC6
DTYMK.1	1.22777e-13	-0.292597	0.042	0.061	4.49376e-09	1	DTYMK
TSPAN14	1.23821e-13	0.356401	0.299	0.278	4.53198e-09	1	TSPAN14
TENT4B.1	1.24976e-13	-0.311332	0.061	0.082	4.57426e-09	1	TENT4B
SFPQ.1	1.25843e-13	0.237237	0.478	0.462	4.60598e-09	1	SFPQ
MED30.1	1.27469e-13	-0.108333	0.149	0.182	4.66548e-09	1	MED30
NUP88	1.28221e-13	-0.322538	0.037	0.055	4.693e-09	1	NUP88
MRFAP1L1	1.29221e-13	0.41046	0.216	0.191	4.72963e-09	1	MRFAP1L1
CD160.1	1.31128e-13	-1.25931	0.008	0.017	4.7994e-09	1	CD160
FZD6.1	1.31337e-13	1.24954	0.023	0.013	4.80708e-09	1	FZD6
ATF7IP2.1	1.32543e-13	-0.235542	0.072	0.094	4.8512e-09	1	ATF7IP2
B3GAT3.1	1.33352e-13	0.466107	0.145	0.121	4.88081e-09	1	B3GAT3
TKT.1	1.38102e-13	-0.104666	0.184	0.22	5.05466e-09	1	TKT
NUDT16L1	1.44616e-13	0.439771	0.139	0.116	5.2931e-09	1	NUDT16L1
ZNF571	1.53133e-13	-0.721283	0.009	0.019	5.60481e-09	1	ZNF571
ZNF429	1.58721e-13	-0.479019	0.027	0.042	5.80933e-09	1	ZNF429
LINC00662	1.60237e-13	-0.368336	0.029	0.045	5.86483e-09	1	LINC00662
RBM43	1.60887e-13	-0.40079	0.033	0.049	5.88863e-09	1	RBM43
C21orf58.1	1.68566e-13	-0.906496	0.006	0.014	6.16969e-09	1	C21orf58
CHD9	1.72526e-13	-0.159096	0.096	0.122	6.31464e-09	1	CHD9
C16orf72.1	1.75808e-13	-0.256979	0.08	0.103	6.43475e-09	1	C16orf72
PLXNC1.1	1.78687e-13	-0.796901	0.011	0.022	6.54012e-09	1	PLXNC1
RAB30	1.81429e-13	-0.339894	0.035	0.052	6.64048e-09	1	RAB30
PANK3	1.85382e-13	0.757253	0.053	0.038	6.78517e-09	1	PANK3
ZNF69	2.03807e-13	-1.48993	0.003	0.01	7.45955e-09	1	ZNF69
DCAF13.1	2.06103e-13	0.533126	0.121	0.099	7.54358e-09	1	DCAF13
MRPL52.1	2.10798e-13	0.399679	0.236	0.212	7.71543e-09	1	MRPL52
SGSM2	2.16264e-13	-0.604995	0.023	0.036	7.91547e-09	1	SGSM2
PNPLA4.1	2.18366e-13	-0.717414	0.012	0.022	7.99242e-09	1	PNPLA4
KRT13	2.20099e-13	-0.995198	0.012	0.022	8.05584e-09	1	KRT13
MPDU1.1	2.25918e-13	0.580181	0.096	0.076	8.26882e-09	1	MPDU1
AHCY.1	2.2608e-13	-0.228859	0.06	0.081	8.27476e-09	1	AHCY
TRBV27.1	2.37675e-13	-0.295404	0.037	0.054	8.69914e-09	1	TRBV27
TRAV19	2.38152e-13	0.127147	0.052	0.072	8.71659e-09	1	TRAV19
LAMC2	2.45089e-13	0.964795	0.023	0.014	8.97051e-09	1	LAMC2
MTX3.1	2.47111e-13	0.91639	0.038	0.026	9.04451e-09	1	MTX3
PSMB5.1	2.49436e-13	0.506234	0.15	0.128	9.1296e-09	1	PSMB5
BX284668.6	2.50145e-13	-1.26107	0.005	0.013	9.15556e-09	1	BX284668.6
PAFAH2.1	2.53276e-13	-0.875926	0.012	0.023	9.27016e-09	1	PAFAH2
TMEM127.1	2.54458e-13	0.761426	0.05	0.036	9.31341e-09	1	TMEM127
ZNF184.1	2.55853e-13	-0.333163	0.036	0.053	9.36448e-09	1	ZNF184
ZNF445	2.68502e-13	-0.368986	0.023	0.037	9.82743e-09	1	ZNF445
NUFIP2.1	2.76032e-13	-0.142422	0.158	0.19	1.01031e-08	1	NUFIP2
ADA.1	2.76909e-13	-0.440045	0.071	0.092	1.01352e-08	1	ADA
SEPTIN11.1	2.78014e-13	0.663186	0.088	0.07	1.01756e-08	1	SEPTIN11
POLR2J.1	2.80357e-13	0.370586	0.251	0.227	1.02613e-08	1	POLR2J
CASP3.1	2.87201e-13	0.34286	0.227	0.201	1.05118e-08	1	CASP3
PSMD9.1	2.89946e-13	0.40966	0.203	0.178	1.06123e-08	1	PSMD9
GABPB1	2.91606e-13	0.489563	0.135	0.112	1.06731e-08	1	GABPB1
HHAT.1	2.93133e-13	-1.61387	0.003	0.01	1.0729e-08	1	HHAT
TSTA3.1	2.93298e-13	0.450649	0.138	0.115	1.0735e-08	1	TSTA3
SURF6	3.00062e-13	-0.399767	0.033	0.05	1.09826e-08	1	SURF6
POLR2F	3.11769e-13	0.387692	0.211	0.186	1.14111e-08	1	POLR2F
SYAP1.1	3.14069e-13	-0.101619	0.269	0.311	1.14953e-08	1	SYAP1
ARMCX6.1	3.25546e-13	0.534845	0.103	0.083	1.19153e-08	1	ARMCX6
SLC25A26.1	3.27416e-13	-0.155645	0.063	0.085	1.19837e-08	1	SLC25A26
AFG3L2.1	3.32907e-13	0.5752	0.08	0.062	1.21847e-08	1	AFG3L2
HK1.1	3.33336e-13	0.480227	0.145	0.122	1.22004e-08	1	HK1
AC004865.2.1	3.52935e-13	0.886035	0.038	0.026	1.29178e-08	1	AC004865.2
SCAT1.1	3.58373e-13	1.13388	0.015	0.008	1.31168e-08	1	SCAT1
AL359513.1.1	3.61624e-13	-0.637459	0.012	0.023	1.32358e-08	1	AL359513.1
SPAG5-AS1	3.62669e-13	-0.869385	0.007	0.016	1.32741e-08	1	SPAG5-AS1
HIST1H2BF.1	3.63891e-13	-0.774752	0.014	0.025	1.33188e-08	1	HIST1H2BF
RNF126.1	3.64403e-13	-0.201765	0.113	0.139	1.33375e-08	1	RNF126
ADAT2.1	3.68269e-13	0.773318	0.054	0.039	1.3479e-08	1	ADAT2
MFSD5	3.69403e-13	0.672013	0.06	0.044	1.35205e-08	1	MFSD5
AC083880.1	3.73066e-13	-1.1273	0.005	0.013	1.36546e-08	1	AC083880.1
MMADHC	3.77095e-13	0.363654	0.274	0.251	1.3802e-08	1	MMADHC
VCL	3.86473e-13	-0.849057	0.013	0.024	1.41453e-08	1	VCL
SRSF1.1	3.8669e-13	-0.147397	0.167	0.199	1.41533e-08	1	SRSF1
MLLT10	4.12833e-13	-0.163129	0.091	0.116	1.51101e-08	1	MLLT10
RETREG3	4.14941e-13	-0.273757	0.058	0.078	1.51873e-08	1	RETREG3
KDELR1.1	4.17333e-13	0.410057	0.269	0.248	1.52748e-08	1	KDELR1
CIT.1	4.21806e-13	-1.3676	0.003	0.011	1.54385e-08	1	CIT
PINX1.1	4.25402e-13	-0.335746	0.041	0.058	1.55701e-08	1	PINX1
MPHOSPH9.1	4.31875e-13	0.625313	0.114	0.094	1.5807e-08	1	MPHOSPH9
LRPAP1.1	4.42155e-13	0.432687	0.213	0.189	1.61833e-08	1	LRPAP1
UBE2Z.1	4.4237e-13	0.585116	0.091	0.072	1.61912e-08	1	UBE2Z
BCL2L13	4.4477e-13	-0.191696	0.056	0.077	1.6279e-08	1	BCL2L13
ABHD12	4.46168e-13	0.606459	0.072	0.055	1.63302e-08	1	ABHD12
IRS2.1	4.51816e-13	1.07052	0.067	0.051	1.65369e-08	1	IRS2
PHF6.1	4.62893e-13	0.722734	0.076	0.058	1.69424e-08	1	PHF6
STRN4.1	4.65284e-13	0.783013	0.042	0.029	1.70298e-08	1	STRN4
CHCHD7.1	4.6948e-13	-0.104896	0.145	0.176	1.71834e-08	1	CHCHD7
RB1	4.84138e-13	-0.1985	0.108	0.135	1.772e-08	1	RB1
NDUFA9	4.9993e-13	0.422136	0.184	0.16	1.8298e-08	1	NDUFA9
MED10	5.26524e-13	0.329205	0.292	0.269	1.92713e-08	1	MED10
TUBE1.1	5.43262e-13	-0.511789	0.028	0.043	1.98839e-08	1	TUBE1
OPTN.1	5.43313e-13	0.300011	0.298	0.273	1.98858e-08	1	OPTN
KCNN4.1	5.57145e-13	0.948157	0.032	0.021	2.0392e-08	1	KCNN4
ST3GAL4.1	5.67548e-13	0.98416	0.024	0.014	2.07728e-08	1	ST3GAL4
DTWD2	5.67877e-13	-1.01641	0.004	0.012	2.07848e-08	1	DTWD2
YIF1B.1	5.83258e-13	0.500444	0.114	0.094	2.13478e-08	1	YIF1B
TMEM173.1	5.85569e-13	0.409262	0.186	0.162	2.14324e-08	1	TMEM173
FN3K	5.89865e-13	-1.38375	0.004	0.011	2.15897e-08	1	FN3K
GPR18	5.91679e-13	-0.235583	0.075	0.097	2.16561e-08	1	GPR18
NCOA4.1	6.08001e-13	0.487088	0.182	0.159	2.22534e-08	1	NCOA4
ALDH6A1	6.10314e-13	-0.573932	0.015	0.027	2.23381e-08	1	ALDH6A1
CA5B	6.27041e-13	-0.165411	0.099	0.125	2.29503e-08	1	CA5B
ZNF280D.1	6.30897e-13	-0.264853	0.052	0.071	2.30915e-08	1	ZNF280D
C8orf82.1	6.31032e-13	0.905068	0.03	0.019	2.30964e-08	1	C8orf82
C1QB.1	6.33463e-13	0.898456	0.032	0.021	2.31854e-08	1	C1QB
C12orf76.1	6.38041e-13	-0.218054	0.052	0.071	2.33529e-08	1	C12orf76
MAPK11	6.52223e-13	0.916197	0.026	0.016	2.3872e-08	1	MAPK11
HIVEP3.1	6.52771e-13	0.835338	0.05	0.036	2.38921e-08	1	HIVEP3
CLASRP.1	6.66253e-13	-0.314525	0.069	0.091	2.43855e-08	1	CLASRP
FRA10AC1	6.77594e-13	-0.266852	0.06	0.08	2.48006e-08	1	FRA10AC1
PPA1.1	6.78096e-13	0.379164	0.289	0.269	2.4819e-08	1	PPA1
LINC02580.1	7.18238e-13	-0.331201	0.014	0.025	2.62882e-08	1	LINC02580
MRPL33.1	7.20291e-13	0.374395	0.266	0.243	2.63634e-08	1	MRPL33
PXK.1	7.29669e-13	0.646369	0.071	0.054	2.67066e-08	1	PXK
NFKB2.1	7.30226e-13	0.436354	0.15	0.127	2.6727e-08	1	NFKB2
YTHDF1.1	7.33236e-13	0.726516	0.058	0.043	2.68372e-08	1	YTHDF1
CHST10.1	7.76941e-13	1.09339	0.018	0.01	2.84368e-08	1	CHST10
LINC02591.1	7.80796e-13	-1.21745	0.007	0.015	2.85779e-08	1	LINC02591
PAQR3.1	8.48744e-13	0.960265	0.035	0.023	3.10649e-08	1	PAQR3
ASAP1.1	8.64749e-13	-0.302072	0.047	0.065	3.16507e-08	1	ASAP1
UBE2G2	8.7281e-13	-0.149557	0.109	0.136	3.19457e-08	1	UBE2G2
ST7.1	8.93791e-13	0.85407	0.027	0.017	3.27136e-08	1	ST7
RBCK1	9.17239e-13	0.287899	0.3	0.276	3.35719e-08	1	RBCK1
AAMDC	9.19768e-13	-0.613039	0.018	0.03	3.36644e-08	1	AAMDC
GLA.1	9.28448e-13	-0.20225	0.084	0.107	3.39821e-08	1	GLA
TRAV16	9.38922e-13	0.478393	0.04	0.027	3.43655e-08	1	TRAV16
MGMT	9.55446e-13	-0.11064	0.135	0.165	3.49703e-08	1	MGMT
C1orf61	9.82321e-13	-1.14399	0.008	0.017	3.59539e-08	1	C1orf61
GMPR2.1	9.87471e-13	-0.120827	0.074	0.097	3.61424e-08	1	GMPR2
SLBP	1.00491e-12	0.236962	0.248	0.219	3.67807e-08	1	SLBP
LARP7	1.01115e-12	0.470093	0.176	0.153	3.70091e-08	1	LARP7
UNK	1.01877e-12	0.569354	0.087	0.069	3.7288e-08	1	UNK
C20orf194.1	1.11055e-12	0.854593	0.028	0.018	4.06473e-08	1	C20orf194
MOB4	1.1131e-12	0.353849	0.269	0.246	4.07406e-08	1	MOB4
IST1.1	1.16183e-12	0.421414	0.189	0.165	4.2524e-08	1	IST1
OCIAD1.1	1.16841e-12	0.341423	0.331	0.314	4.27648e-08	1	OCIAD1
ZNF395.1	1.17871e-12	-1.27104	0.004	0.011	4.3142e-08	1	ZNF395
TUFT1	1.18322e-12	-1.11877	0.006	0.014	4.33072e-08	1	TUFT1
TMED10.1	1.18647e-12	0.331213	0.329	0.311	4.3426e-08	1	TMED10
GDPD5.1	1.19305e-12	-1.1918	0.007	0.015	4.36667e-08	1	GDPD5
APBB3	1.19745e-12	-0.721375	0.018	0.03	4.3828e-08	1	APBB3
TMEM87B.1	1.21061e-12	0.52359	0.124	0.103	4.43096e-08	1	TMEM87B
ERBIN	1.21807e-12	-0.103138	0.111	0.138	4.45825e-08	1	ERBIN
PAF1	1.23474e-12	-0.132744	0.161	0.193	4.51927e-08	1	PAF1
TULP4	1.26519e-12	-0.36915	0.043	0.061	4.63073e-08	1	TULP4
FAM214B.1	1.29127e-12	1.02152	0.019	0.011	4.72616e-08	1	FAM214B
C1orf174	1.31378e-12	-0.212559	0.07	0.091	4.80857e-08	1	C1orf174
CLPTM1L	1.32921e-12	0.626305	0.051	0.036	4.86504e-08	1	CLPTM1L
EIF1B-AS1.1	1.33427e-12	-0.724633	0.009	0.018	4.88355e-08	1	EIF1B-AS1
RPRD2	1.35258e-12	-0.126763	0.074	0.097	4.95058e-08	1	RPRD2
AP003472.1.1	1.37155e-12	-1.27616	0.003	0.01	5.02e-08	1	AP003472.1
STK24.1	1.38133e-12	0.530985	0.139	0.118	5.05582e-08	1	STK24
GNB5	1.38479e-12	-0.209176	0.065	0.086	5.06847e-08	1	GNB5
LLGL2	1.38737e-12	0.743576	0.044	0.031	5.07791e-08	1	LLGL2
ETS2	1.3919e-12	-0.490597	0.047	0.065	5.09448e-08	1	ETS2
HDHD2	1.4113e-12	-0.331423	0.037	0.053	5.16551e-08	1	HDHD2
ATP1A1.1	1.46199e-12	-0.185239	0.234	0.268	5.35104e-08	1	ATP1A1
ZNF778	1.47074e-12	0.682418	0.031	0.02	5.38307e-08	1	ZNF778
HNRNPR.1	1.47396e-12	0.336335	0.308	0.287	5.39483e-08	1	HNRNPR
PHF12	1.47817e-12	-0.156259	0.077	0.099	5.41024e-08	1	PHF12
BCCIP.1	1.48688e-12	0.4383	0.181	0.157	5.44213e-08	1	BCCIP
DSCC1.1	1.49507e-12	-0.988232	0.004	0.012	5.47211e-08	1	DSCC1
ILK.1	1.57335e-12	0.465095	0.15	0.128	5.75861e-08	1	ILK
P4HA1.1	1.57354e-12	0.610505	0.1	0.081	5.75931e-08	1	P4HA1
DYNLT3	1.59705e-12	-0.141339	0.096	0.121	5.84537e-08	1	DYNLT3
GFER.1	1.60314e-12	0.535263	0.085	0.067	5.86765e-08	1	GFER
LCLAT1.1	1.61201e-12	-0.244877	0.049	0.067	5.90011e-08	1	LCLAT1
DNAJC3-DT	1.6169e-12	-1.08817	0.006	0.013	5.91801e-08	1	DNAJC3-DT
EIF4E	1.62347e-12	0.399827	0.244	0.221	5.94206e-08	1	EIF4E
XPNPEP1.1	1.62517e-12	-0.318478	0.061	0.081	5.94828e-08	1	XPNPEP1
ECT2.1	1.64633e-12	-0.418446	0.012	0.022	6.02574e-08	1	ECT2
SSX2IP.1	1.67864e-12	-0.99004	0.006	0.014	6.14398e-08	1	SSX2IP
SLC66A2.1	1.70628e-12	0.904819	0.029	0.019	6.24516e-08	1	SLC66A2
PFDN4.1	1.70886e-12	0.464948	0.148	0.125	6.2546e-08	1	PFDN4
DUSP12.1	1.78285e-12	0.546292	0.095	0.076	6.52542e-08	1	DUSP12
TRAK2	1.78963e-12	-0.234894	0.06	0.08	6.55023e-08	1	TRAK2
MGA	1.8471e-12	-0.149382	0.071	0.093	6.76057e-08	1	MGA
TRAV14DV4.1	1.88619e-12	0.917424	0.062	0.046	6.90366e-08	1	TRAV14DV4
GFPT1	1.89221e-12	0.506751	0.13	0.108	6.92567e-08	1	GFPT1
ETNK1	1.90797e-12	0.397706	0.222	0.198	6.98337e-08	1	ETNK1
BRD2.1	1.92631e-12	-0.135865	0.604	0.653	7.05049e-08	1	BRD2
DIMT1	1.93518e-12	-0.110373	0.095	0.12	7.08295e-08	1	DIMT1
BTBD6.1	1.9374e-12	0.845476	0.045	0.032	7.09109e-08	1	BTBD6
PLCD1	1.9504e-12	-0.562021	0.022	0.035	7.13867e-08	1	PLCD1
D2HGDH	1.95221e-12	0.515086	0.068	0.051	7.14527e-08	1	D2HGDH
IL9R.1	2.02231e-12	0.215997	0.073	0.055	7.40187e-08	1	IL9R
XYLT1.1	2.14221e-12	0.993718	0.03	0.019	7.84071e-08	1	XYLT1
HUS1	2.28601e-12	-0.205605	0.077	0.099	8.36702e-08	1	HUS1
SAP30.1	2.28663e-12	0.771086	0.059	0.044	8.36931e-08	1	SAP30
FBXL6.1	2.343e-12	0.77792	0.041	0.029	8.57563e-08	1	FBXL6
TXNL1.1	2.4077e-12	0.371	0.253	0.23	8.81242e-08	1	TXNL1
MBOAT7.1	2.40867e-12	0.815242	0.048	0.034	8.81597e-08	1	MBOAT7
KCMF1	2.41141e-12	0.595473	0.086	0.068	8.82601e-08	1	KCMF1
LETM1.1	2.47162e-12	0.722924	0.047	0.034	9.04639e-08	1	LETM1
HIP1R	2.58418e-12	-0.387768	0.03	0.045	9.45834e-08	1	HIP1R
MCUR1.1	2.59326e-12	0.64225	0.066	0.05	9.4916e-08	1	MCUR1
HIST1H2BE	2.71294e-12	-1.06925	0.004	0.012	9.92961e-08	1	HIST1H2BE
KIF13B	2.73149e-12	0.39808	0.135	0.113	9.99752e-08	1	KIF13B
DSTN.1	2.89903e-12	-0.115452	0.173	0.206	1.06107e-07	1	DSTN
FBXO45.1	2.94277e-12	0.983197	0.026	0.016	1.07708e-07	1	FBXO45
SYNGR1	2.99152e-12	-0.660246	0.017	0.028	1.09493e-07	1	SYNGR1
CTBP1-DT	3.02056e-12	-0.663769	0.014	0.025	1.10556e-07	1	CTBP1-DT
CDC16.1	3.04555e-12	0.601176	0.075	0.058	1.1147e-07	1	CDC16
ZBTB40	3.18184e-12	-0.333841	0.04	0.057	1.16459e-07	1	ZBTB40
TARSL2.1	3.19666e-12	0.433663	0.126	0.105	1.17001e-07	1	TARSL2
RNF220	3.31192e-12	0.565533	0.085	0.067	1.21219e-07	1	RNF220
AARSD1	3.35603e-12	-0.226317	0.054	0.073	1.22834e-07	1	AARSD1
RELA-DT	3.36662e-12	-0.60936	0.012	0.022	1.23222e-07	1	RELA-DT
SLC25A1.1	3.48111e-12	0.501459	0.093	0.074	1.27412e-07	1	SLC25A1
JAG1.1	3.51649e-12	0.907588	0.017	0.01	1.28707e-07	1	JAG1
NETO2	3.60392e-12	-1.24585	0.007	0.016	1.31907e-07	1	NETO2
TRAV13-1.1	3.63342e-12	0.936319	0.067	0.052	1.32987e-07	1	TRAV13-1
NSMCE1-DT.1	3.64532e-12	-0.912112	0.006	0.014	1.33422e-07	1	NSMCE1-DT
ASPHD2.1	3.80711e-12	1.15375	0.014	0.007	1.39344e-07	1	ASPHD2
ATOX1.1	3.93162e-12	0.471431	0.138	0.117	1.43901e-07	1	ATOX1
MAML1	4.06821e-12	0.678988	0.077	0.06	1.489e-07	1	MAML1
CD164	4.09031e-12	0.26938	0.406	0.394	1.49709e-07	1	CD164
STRADB.1	4.11832e-12	-0.728421	0.017	0.029	1.50735e-07	1	STRADB
UST	4.15019e-12	-1.01842	0.005	0.013	1.51901e-07	1	UST
MRPL45.1	4.16454e-12	-0.271873	0.051	0.069	1.52426e-07	1	MRPL45
LYRM7	4.2572e-12	-0.28037	0.035	0.05	1.55818e-07	1	LYRM7
VPS50	4.45358e-12	-0.304038	0.036	0.052	1.63005e-07	1	VPS50
GOLPH3.1	4.4837e-12	0.361836	0.199	0.175	1.64108e-07	1	GOLPH3
SF3B4.1	4.48571e-12	0.437024	0.182	0.16	1.64181e-07	1	SF3B4
HDAC4	4.50551e-12	-0.392229	0.04	0.057	1.64906e-07	1	HDAC4
GGA2.1	4.50893e-12	0.33252	0.154	0.131	1.65031e-07	1	GGA2
KIF23.1	4.54053e-12	-0.496008	0.014	0.025	1.66188e-07	1	KIF23
TPK1	4.5497e-12	-0.368691	0.029	0.044	1.66524e-07	1	TPK1
MKKS	4.71526e-12	-0.204397	0.065	0.085	1.72583e-07	1	MKKS
CERNA1.1	4.73413e-12	-0.897288	0.007	0.015	1.73274e-07	1	CERNA1
EMILIN2.1	4.80119e-12	1.17955	0.019	0.011	1.75728e-07	1	EMILIN2
RNASE1	4.81192e-12	0.933194	0.021	0.012	1.76121e-07	1	RNASE1
ZNF799	4.88485e-12	-0.920379	0.007	0.016	1.7879e-07	1	ZNF799
CGGBP1	4.90996e-12	0.294452	0.293	0.27	1.7971e-07	1	CGGBP1
DAPP1.1	4.92213e-12	-0.22957	0.034	0.05	1.80155e-07	1	DAPP1
PRPF40A	4.92785e-12	0.3296	0.343	0.328	1.80364e-07	1	PRPF40A
ADPRH	5.17958e-12	1.17978	0.013	0.007	1.89578e-07	1	ADPRH
AC079922.2	5.22501e-12	-0.987723	0.008	0.017	1.91241e-07	1	AC079922.2
EIF4EBP2	5.22981e-12	0.421745	0.154	0.131	1.91416e-07	1	EIF4EBP2
HMGXB3	5.25788e-12	0.592709	0.095	0.077	1.92444e-07	1	HMGXB3
PRPF19	5.27165e-12	-0.26815	0.073	0.094	1.92948e-07	1	PRPF19
PHYKPL	5.28936e-12	0.43338	0.178	0.155	1.93596e-07	1	PHYKPL
NIN.1	5.41108e-12	-0.148757	0.148	0.177	1.98051e-07	1	NIN
SOGA3.1	5.51179e-12	1.01211	0.02	0.012	2.01737e-07	1	SOGA3
RACGAP1.1	5.60605e-12	-0.238413	0.029	0.044	2.05187e-07	1	RACGAP1
BRD4	5.60663e-12	0.44594	0.217	0.195	2.05208e-07	1	BRD4
EI24.1	5.65689e-12	0.594281	0.079	0.062	2.07048e-07	1	EI24
ADAM12	5.8005e-12	1.44741	0.01	0.005	2.12304e-07	1	ADAM12
CCDC130	5.81544e-12	-0.232576	0.101	0.124	2.12851e-07	1	CCDC130
MCM4.1	5.93995e-12	0.827209	0.041	0.029	2.17408e-07	1	MCM4
TMEM185B	6.00651e-12	0.616023	0.045	0.032	2.19844e-07	1	TMEM185B
BTN2A2	6.08572e-12	0.628842	0.066	0.05	2.22743e-07	1	BTN2A2
GPX7	6.14679e-12	-0.430097	0.025	0.038	2.24979e-07	1	GPX7
SERPINE1.1	6.24174e-12	1.05948	0.025	0.016	2.28454e-07	1	SERPINE1
RBMS2.1	6.31787e-12	1.01145	0.019	0.011	2.3124e-07	1	RBMS2
SMYD2.1	6.33476e-12	-0.282893	0.054	0.073	2.31859e-07	1	SMYD2
CALD1.1	6.56295e-12	0.591368	0.028	0.018	2.40211e-07	1	CALD1
SRP9.1	6.66988e-12	0.286649	0.366	0.35	2.44124e-07	1	SRP9
MYL9.1	6.83386e-12	0.981062	0.015	0.008	2.50126e-07	1	MYL9
SGF29	6.90528e-12	-0.170036	0.095	0.119	2.5274e-07	1	SGF29
PSTPIP2	6.94218e-12	-0.910179	0.013	0.023	2.54091e-07	1	PSTPIP2
AL135791.1	7.10855e-12	-1.43476	0.003	0.01	2.6018e-07	1	AL135791.1
MPZL3	7.23e-12	0.391112	0.152	0.13	2.64625e-07	1	MPZL3
LIX1L-AS1	7.29054e-12	-0.610094	0.015	0.025	2.66841e-07	1	LIX1L-AS1
ATP6V0E2.1	7.45596e-12	0.429615	0.187	0.165	2.72895e-07	1	ATP6V0E2
SLC37A1.1	7.46161e-12	0.722929	0.041	0.029	2.73102e-07	1	SLC37A1
ZNF688.1	7.46957e-12	0.726002	0.051	0.037	2.73394e-07	1	ZNF688
SMYD4.1	7.47328e-12	-0.375655	0.023	0.036	2.7353e-07	1	SMYD4
UHRF1.1	7.57454e-12	-0.571305	0.013	0.023	2.77236e-07	1	UHRF1
BBS9	7.63607e-12	-0.612198	0.019	0.031	2.79488e-07	1	BBS9
DENND6A	7.6583e-12	-0.194325	0.045	0.062	2.80302e-07	1	DENND6A
DUSP14.1	7.7215e-12	-0.248928	0.033	0.048	2.82615e-07	1	DUSP14
AC016727.1.1	8.04619e-12	-0.826331	0.006	0.014	2.94498e-07	1	AC016727.1
AL353708.3.1	8.08574e-12	-0.755242	0.006	0.014	2.95946e-07	1	AL353708.3
BRAP	8.10185e-12	0.613923	0.067	0.051	2.96536e-07	1	BRAP
MTFP1	8.13698e-12	-0.126179	0.132	0.16	2.97822e-07	1	MTFP1
RNFT1	8.31358e-12	-0.234086	0.053	0.071	3.04285e-07	1	RNFT1
SNX29	8.51405e-12	-0.21057	0.04	0.056	3.11623e-07	1	SNX29
SHKBP1	8.54613e-12	0.397435	0.167	0.144	3.12797e-07	1	SHKBP1
TRMT10C.1	8.56467e-12	-0.100629	0.108	0.134	3.13475e-07	1	TRMT10C
ENG.1	8.74376e-12	0.626249	0.046	0.033	3.2003e-07	1	ENG
AKNA.1	8.82213e-12	-0.120512	0.345	0.386	3.22899e-07	1	AKNA
RCC1	8.84132e-12	-0.392818	0.033	0.048	3.23601e-07	1	RCC1
AC009831.1	9.30382e-12	-1.38902	0.004	0.011	3.40529e-07	1	AC009831.1
CRYZ.1	9.42152e-12	0.574834	0.085	0.068	3.44837e-07	1	CRYZ
USP42	9.53985e-12	0.543764	0.095	0.076	3.49168e-07	1	USP42
ZNF548	9.97467e-12	-0.565972	0.026	0.039	3.65083e-07	1	ZNF548
BTBD9	1.00527e-11	-0.276786	0.032	0.047	3.6794e-07	1	BTBD9
LFNG.1	1.00713e-11	0.759964	0.039	0.027	3.68621e-07	1	LFNG
STYX	1.01724e-11	-0.201763	0.078	0.1	3.7232e-07	1	STYX
RAP1GDS1.1	1.03511e-11	-0.10893	0.129	0.157	3.78862e-07	1	RAP1GDS1
ZDHHC13	1.0384e-11	-0.393632	0.034	0.049	3.80064e-07	1	ZDHHC13
ZCWPW1.1	1.05335e-11	-0.581394	0.008	0.017	3.85537e-07	1	ZCWPW1
CCDC102B.1	1.05434e-11	-1.10984	0.004	0.011	3.859e-07	1	CCDC102B
L3MBTL3	1.05878e-11	-0.292078	0.034	0.049	3.87525e-07	1	L3MBTL3
ZDHHC4	1.06032e-11	-0.277634	0.038	0.054	3.88088e-07	1	ZDHHC4
SH3BP2	1.06955e-11	0.488789	0.077	0.06	3.91467e-07	1	SH3BP2
MORC2.1	1.07586e-11	-0.507145	0.013	0.023	3.93775e-07	1	MORC2
NOS3.1	1.09883e-11	-1.41932	0.004	0.01	4.02184e-07	1	NOS3
PPP3CC.1	1.1103e-11	-0.117481	0.191	0.223	4.0638e-07	1	PPP3CC
FAM135A	1.11035e-11	-0.592718	0.01	0.019	4.064e-07	1	FAM135A
UAP1L1	1.1237e-11	0.831554	0.028	0.018	4.11287e-07	1	UAP1L1
TIMP2.1	1.12886e-11	1.58273	0.014	0.007	4.13175e-07	1	TIMP2
WDR37	1.14417e-11	-0.25614	0.059	0.077	4.18776e-07	1	WDR37
AL136987.1.1	1.15371e-11	1.05183	0.026	0.017	4.2227e-07	1	AL136987.1
ANKRD9.1	1.17342e-11	1.36542	0.013	0.007	4.29484e-07	1	ANKRD9
CRYBG2	1.20745e-11	1.20108	0.012	0.006	4.41939e-07	1	CRYBG2
IDNK.1	1.23581e-11	0.847674	0.044	0.032	4.52318e-07	1	IDNK
RCC2.1	1.23584e-11	0.637788	0.069	0.053	4.5233e-07	1	RCC2
SLC2A6.1	1.23661e-11	1.06968	0.02	0.012	4.5261e-07	1	SLC2A6
ARL5A	1.25765e-11	0.37582	0.161	0.138	4.60314e-07	1	ARL5A
CCR2	1.26934e-11	-1.20304	0.005	0.012	4.64591e-07	1	CCR2
PDIA4.1	1.27209e-11	0.45782	0.158	0.137	4.65599e-07	1	PDIA4
ILF2.1	1.27279e-11	0.319382	0.321	0.302	4.65853e-07	1	ILF2
AP002360.1	1.27288e-11	-0.56489	0.012	0.022	4.65886e-07	1	AP002360.1
EGFR	1.29045e-11	1.08675	0.014	0.008	4.72316e-07	1	EGFR
PKP4	1.30331e-11	-1.02051	0.004	0.011	4.77024e-07	1	PKP4
SUZ12.1	1.32741e-11	0.465897	0.154	0.134	4.85847e-07	1	SUZ12
IGFBP2.1	1.33384e-11	-0.621647	0.012	0.022	4.882e-07	1	IGFBP2
URM1.1	1.33618e-11	0.478317	0.155	0.133	4.89055e-07	1	URM1
TMEM242.1	1.38205e-11	0.653342	0.089	0.072	5.05843e-07	1	TMEM242
PAQR4.1	1.3858e-11	1.25792	0.02	0.012	5.07218e-07	1	PAQR4
RGPD2	1.47702e-11	0.722923	0.047	0.034	5.40602e-07	1	RGPD2
ELMSAN1	1.49943e-11	-0.171195	0.065	0.084	5.48807e-07	1	ELMSAN1
ZNF485	1.57094e-11	-1.40252	0.003	0.01	5.74978e-07	1	ZNF485
ANAPC13	1.57813e-11	-0.112933	0.08	0.102	5.77611e-07	1	ANAPC13
ANKH.1	1.5815e-11	-0.340244	0.047	0.064	5.78846e-07	1	ANKH
SNRNP48	1.60447e-11	-0.355285	0.037	0.052	5.87253e-07	1	SNRNP48
SYNE3.1	1.64136e-11	0.753516	0.046	0.034	6.00753e-07	1	SYNE3
RAP1A	1.65492e-11	0.303712	0.35	0.332	6.05719e-07	1	RAP1A
AMFR.1	1.66474e-11	0.893986	0.039	0.027	6.09311e-07	1	AMFR
KIF11.1	1.66592e-11	-0.503645	0.018	0.029	6.09742e-07	1	KIF11
TNKS2	1.67283e-11	0.425021	0.179	0.158	6.12274e-07	1	TNKS2
FHOD1.1	1.68598e-11	0.642222	0.051	0.037	6.17085e-07	1	FHOD1
P4HA2	1.68689e-11	1.21576	0.01	0.004	6.1742e-07	1	P4HA2
CTDNEP1.1	1.72826e-11	0.615259	0.091	0.074	6.3256e-07	1	CTDNEP1
PITPNA.1	1.73469e-11	0.775273	0.041	0.029	6.34913e-07	1	PITPNA
HSCB.1	1.74712e-11	-0.236769	0.038	0.054	6.39464e-07	1	HSCB
SIK1	1.76671e-11	-0.761056	0.011	0.02	6.46633e-07	1	SIK1
ZNF606	1.79066e-11	-0.830906	0.011	0.021	6.554e-07	1	ZNF606
AC025171.2	1.87868e-11	-0.619594	0.011	0.021	6.87617e-07	1	AC025171.2
AF213884.3.1	1.91102e-11	-1.1856	0.007	0.015	6.99451e-07	1	AF213884.3
FECH.1	1.94576e-11	0.804513	0.033	0.022	7.12166e-07	1	FECH
METTL15	1.95204e-11	-0.163554	0.065	0.085	7.14468e-07	1	METTL15
MLXIP.1	1.96908e-11	-0.290726	0.041	0.057	7.20702e-07	1	MLXIP
ANO9	1.97068e-11	-0.431944	0.033	0.047	7.21287e-07	1	ANO9
MBNL1	1.97334e-11	0.188511	0.589	0.599	7.22261e-07	1	MBNL1
SSH3.1	1.99121e-11	0.758893	0.029	0.019	7.28803e-07	1	SSH3
RNF214	1.99726e-11	-0.243676	0.056	0.074	7.31016e-07	1	RNF214
SAP18.1	2.00211e-11	-0.146533	0.587	0.637	7.32792e-07	1	SAP18
EIF4A3	2.05612e-11	-0.240486	0.248	0.279	7.52559e-07	1	EIF4A3
SEMA7A.1	2.06259e-11	0.759449	0.033	0.022	7.54927e-07	1	SEMA7A
NDUFA2.1	2.0982e-11	0.350441	0.285	0.266	7.67961e-07	1	NDUFA2
CSNK1D.1	2.11271e-11	-0.118732	0.23	0.264	7.73274e-07	1	CSNK1D
DCTN2.1	2.20675e-11	0.413606	0.194	0.173	8.07691e-07	1	DCTN2
TMF1	2.24447e-11	0.372557	0.276	0.256	8.21499e-07	1	TMF1
IGLV3-25	2.28609e-11	-0.796216	0.004	0.011	8.36731e-07	1	IGLV3-25
CYP2R1.1	2.29484e-11	0.588846	0.081	0.064	8.39934e-07	1	CYP2R1
PRAG1.1	2.33594e-11	-0.441724	0.024	0.037	8.54977e-07	1	PRAG1
CHROMR.1	2.38498e-11	0.847996	0.03	0.02	8.72927e-07	1	CHROMR
CDKL1	2.4434e-11	0.948793	0.028	0.018	8.94307e-07	1	CDKL1
ZNF207	2.46795e-11	0.277277	0.377	0.362	9.03295e-07	1	ZNF207
NDUFB11.1	2.5041e-11	0.211527	0.488	0.484	9.16527e-07	1	NDUFB11
PPP1R13B.1	2.58123e-11	-0.63927	0.011	0.021	9.44756e-07	1	PPP1R13B
SLC25A46.1	2.60197e-11	0.465541	0.124	0.104	9.52347e-07	1	SLC25A46
ATP6V1E2	2.66386e-11	-1.03804	0.005	0.012	9.74999e-07	1	ATP6V1E2
DET1	2.67279e-11	-0.759549	0.007	0.015	9.78268e-07	1	DET1
SPATA2L	2.69937e-11	0.50612	0.043	0.031	9.87998e-07	1	SPATA2L
MOSPD3.1	2.74102e-11	0.581366	0.077	0.06	1.00324e-06	1	MOSPD3
TMEM44-AS1	2.80232e-11	-0.634429	0.016	0.027	1.02568e-06	1	TMEM44-AS1
RNF139	2.84109e-11	-0.160677	0.151	0.179	1.03987e-06	1	RNF139
ZNF33A	2.84498e-11	-0.209859	0.072	0.093	1.04129e-06	1	ZNF33A
ORMDL1	2.85604e-11	0.380738	0.23	0.208	1.04534e-06	1	ORMDL1
CPPED1.1	2.95461e-11	0.772587	0.038	0.027	1.08142e-06	1	CPPED1
HPRT1.1	2.9954e-11	0.395598	0.177	0.155	1.09635e-06	1	HPRT1
PDLIM5	3.00221e-11	-0.279825	0.058	0.076	1.09884e-06	1	PDLIM5
CENPF.1	3.00924e-11	-0.884591	0.049	0.066	1.10141e-06	1	CENPF
PLAGL2.1	3.08034e-11	0.754445	0.042	0.03	1.12744e-06	1	PLAGL2
TMEM53.1	3.15739e-11	1.22256	0.015	0.008	1.15564e-06	1	TMEM53
NCAPH.1	3.19833e-11	-0.248225	0.027	0.041	1.17062e-06	1	NCAPH
MTFR2.1	3.22927e-11	-0.601721	0.003	0.01	1.18194e-06	1	MTFR2
CNKSR2.1	3.23625e-11	-0.905209	0.006	0.013	1.1845e-06	1	CNKSR2
ZNF460	3.2841e-11	-0.117279	0.052	0.07	1.20201e-06	1	ZNF460
TRAV41.1	3.31632e-11	1.84843	0.02	0.012	1.2138e-06	1	TRAV41
BAG3	3.35272e-11	0.599912	0.152	0.132	1.22713e-06	1	BAG3
MIS12	3.39815e-11	-0.194176	0.043	0.059	1.24376e-06	1	MIS12
LINC01128.1	3.47987e-11	-0.312816	0.026	0.039	1.27367e-06	1	LINC01128
SREBF1	3.55267e-11	-0.415794	0.014	0.025	1.30031e-06	1	SREBF1
WWOX	3.56152e-11	-0.471401	0.021	0.033	1.30355e-06	1	WWOX
KIF16B.1	3.59071e-11	-0.295653	0.015	0.026	1.31423e-06	1	KIF16B
CNNM3.1	3.61194e-11	-0.525165	0.023	0.035	1.32201e-06	1	CNNM3
CPT1A	3.74528e-11	-0.323546	0.033	0.047	1.37081e-06	1	CPT1A
DTX3L	3.80077e-11	0.383987	0.154	0.132	1.39112e-06	1	DTX3L
ABR	3.90833e-11	0.477688	0.069	0.053	1.43049e-06	1	ABR
TMEM33	4.08964e-11	0.492396	0.121	0.102	1.49685e-06	1	TMEM33
ANXA4.1	4.09734e-11	0.55075	0.076	0.06	1.49967e-06	1	ANXA4
SPATA5	4.12182e-11	-0.162306	0.027	0.04	1.50863e-06	1	SPATA5
KNSTRN.1	4.23279e-11	-0.607382	0.008	0.017	1.54924e-06	1	KNSTRN
ZNF486	4.2517e-11	-0.595204	0.012	0.021	1.55616e-06	1	ZNF486
HECTD1.1	4.28372e-11	0.486999	0.153	0.133	1.56789e-06	1	HECTD1
PPP3CB	4.36949e-11	0.604083	0.081	0.064	1.59928e-06	1	PPP3CB
XRCC5.1	4.4117e-11	0.298914	0.402	0.396	1.61473e-06	1	XRCC5
PSMD11	4.42672e-11	0.427274	0.217	0.196	1.62022e-06	1	PSMD11
ANKRD36	4.4319e-11	-0.191773	0.08	0.101	1.62212e-06	1	ANKRD36
S100A8	4.52044e-11	0.159346	0.165	0.141	1.65453e-06	1	S100A8
RSAD1.1	4.57317e-11	0.544184	0.06	0.046	1.67383e-06	1	RSAD1
GABPB2	4.59442e-11	-0.273175	0.028	0.041	1.6816e-06	1	GABPB2
SFRP2	4.66822e-11	1.05934	0.014	0.007	1.70861e-06	1	SFRP2
SS18L2	4.67678e-11	0.351477	0.262	0.241	1.71175e-06	1	SS18L2
PFKM	4.85782e-11	-0.951025	0.004	0.011	1.77801e-06	1	PFKM
TRAF1.1	4.86178e-11	0.443118	0.132	0.112	1.77946e-06	1	TRAF1
UBA2.1	4.91335e-11	0.44194	0.191	0.169	1.79834e-06	1	UBA2
LINC00641	4.96512e-11	-0.981713	0.007	0.015	1.81728e-06	1	LINC00641
SLC25A23	5.00047e-11	-0.765564	0.005	0.012	1.83022e-06	1	SLC25A23
RAB43	5.01868e-11	-0.53247	0.017	0.027	1.83689e-06	1	RAB43
C3orf33.1	5.04062e-11	-1.00876	0.006	0.013	1.84492e-06	1	C3orf33
TRIP13.1	5.09443e-11	-0.428645	0.007	0.015	1.86461e-06	1	TRIP13
MPZL1	5.19098e-11	-0.681037	0.013	0.022	1.89995e-06	1	MPZL1
EFHC1	5.35364e-11	-0.675133	0.012	0.022	1.95948e-06	1	EFHC1
NUDC	5.39546e-11	0.353938	0.284	0.265	1.97479e-06	1	NUDC
LINC02802.1	5.43087e-11	1.08768	0.014	0.007	1.98775e-06	1	LINC02802
TUSC2.1	5.44297e-11	0.508494	0.116	0.097	1.99218e-06	1	TUSC2
RIOK3	5.55197e-11	0.393935	0.185	0.163	2.03208e-06	1	RIOK3
PDAP1.1	5.69821e-11	0.373548	0.223	0.203	2.0856e-06	1	PDAP1
ZNF891	5.75439e-11	-0.615304	0.009	0.018	2.10617e-06	1	ZNF891
SMIM8	5.78049e-11	-0.292661	0.033	0.047	2.11572e-06	1	SMIM8
HACD1	5.79856e-11	1.57555	0.01	0.005	2.12233e-06	1	HACD1
BRMS1L.1	5.83659e-11	-0.29599	0.025	0.038	2.13625e-06	1	BRMS1L
COMMD10	5.86397e-11	-0.159972	0.068	0.088	2.14627e-06	1	COMMD10
ZNF717.1	6.00191e-11	-0.641025	0.006	0.013	2.19676e-06	1	ZNF717
ZNF200	6.1152e-11	-0.320282	0.03	0.044	2.23822e-06	1	ZNF200
VDAC2.1	6.31472e-11	0.293	0.348	0.333	2.31125e-06	1	VDAC2
HOXB-AS1.1	6.40845e-11	1.02102	0.017	0.01	2.34556e-06	1	HOXB-AS1
SPATC1L.1	6.41977e-11	-0.404894	0.025	0.037	2.3497e-06	1	SPATC1L
AC087286.4.1	6.44963e-11	-1.47237	0.004	0.01	2.36063e-06	1	AC087286.4
CTBP1	6.46459e-11	0.438034	0.152	0.132	2.3661e-06	1	CTBP1
TAGLN.1	6.59409e-11	0.851026	0.029	0.019	2.4135e-06	1	TAGLN
PIGV	6.70268e-11	-0.649723	0.011	0.02	2.45325e-06	1	PIGV
AC012645.3	6.73333e-11	-0.759042	0.012	0.021	2.46447e-06	1	AC012645.3
RYK.1	6.77085e-11	0.821459	0.051	0.038	2.4782e-06	1	RYK
NCOR2	6.84704e-11	0.531175	0.078	0.061	2.50608e-06	1	NCOR2
CDIP1.1	7.01425e-11	0.609438	0.066	0.051	2.56728e-06	1	CDIP1
MTMR8.1	7.11399e-11	1.23388	0.02	0.012	2.60379e-06	1	MTMR8
EIF1B	7.32937e-11	0.292965	0.344	0.326	2.68262e-06	1	EIF1B
AC145124.1	7.35457e-11	-1.18855	0.007	0.014	2.69185e-06	1	AC145124.1
ACLY	7.44132e-11	0.453596	0.119	0.099	2.7236e-06	1	ACLY
ADAM15.1	7.53814e-11	0.848892	0.026	0.017	2.75904e-06	1	ADAM15
RTL6	7.69959e-11	0.74065	0.026	0.017	2.81813e-06	1	RTL6
SMARCB1.1	7.78048e-11	0.45856	0.142	0.123	2.84773e-06	1	SMARCB1
C6orf136.1	7.8466e-11	-0.215869	0.05	0.067	2.87194e-06	1	C6orf136
ASH1L-AS1	7.99698e-11	-0.630932	0.02	0.032	2.92697e-06	1	ASH1L-AS1
GSE1	8.04612e-11	-0.393824	0.027	0.04	2.94496e-06	1	GSE1
PMEPA1.1	8.20181e-11	0.335805	0.114	0.095	3.00195e-06	1	PMEPA1
ABCC1.1	8.29939e-11	0.508217	0.099	0.081	3.03766e-06	1	ABCC1
CAPN3.1	8.31714e-11	-1.6268	0.004	0.01	3.04416e-06	1	CAPN3
ATR	8.36372e-11	-0.223092	0.069	0.088	3.06121e-06	1	ATR
NRROS	8.50219e-11	-0.670977	0.01	0.019	3.11189e-06	1	NRROS
AC246785.3	8.53919e-11	-1.09711	0.005	0.011	3.12543e-06	1	AC246785.3
MKLN1	8.54583e-11	0.408498	0.16	0.139	3.12786e-06	1	MKLN1
KATNB1.1	8.65715e-11	0.675639	0.046	0.034	3.1686e-06	1	KATNB1
MED29	8.78223e-11	-0.12604	0.12	0.145	3.21438e-06	1	MED29
ANKRD42	8.85269e-11	-0.99435	0.008	0.017	3.24017e-06	1	ANKRD42
EXOC4.1	8.88979e-11	-0.148639	0.081	0.102	3.25375e-06	1	EXOC4
IMMP1L	8.91426e-11	-0.255691	0.048	0.064	3.26271e-06	1	IMMP1L
LEKR1	9.02313e-11	-0.686346	0.007	0.014	3.30256e-06	1	LEKR1
E2F4	9.19567e-11	0.412171	0.112	0.093	3.36571e-06	1	E2F4
DNAJA3.1	9.39248e-11	-0.201213	0.055	0.072	3.43774e-06	1	DNAJA3
DCTPP1.1	9.39919e-11	0.583395	0.089	0.072	3.4402e-06	1	DCTPP1
AP000787.1.1	9.49513e-11	-0.15635	0.03	0.044	3.47531e-06	1	AP000787.1
STOML2.1	9.64431e-11	0.437188	0.161	0.14	3.52991e-06	1	STOML2
KIF9-AS1	9.81773e-11	-0.728957	0.012	0.021	3.59339e-06	1	KIF9-AS1
SNHG11	1.00469e-10	-0.674644	0.016	0.027	3.67727e-06	1	SNHG11
FNBP1.1	1.03512e-10	0.255474	0.343	0.325	3.78864e-06	1	FNBP1
PRR11.1	1.03589e-10	-0.501953	0.004	0.011	3.79144e-06	1	PRR11
PDSS1.1	1.04581e-10	0.970895	0.024	0.016	3.82778e-06	1	PDSS1
MZF1-AS1.1	1.05624e-10	-1.04512	0.006	0.014	3.86593e-06	1	MZF1-AS1
AC011603.2.1	1.06468e-10	-0.321776	0.018	0.029	3.89684e-06	1	AC011603.2
C7orf50	1.06549e-10	0.380735	0.18	0.158	3.89979e-06	1	C7orf50
TRBJ2-1.1	1.08294e-10	1.35396	0.012	0.007	3.96367e-06	1	TRBJ2-1
WARS2-AS1	1.08514e-10	-0.537681	0.018	0.029	3.97173e-06	1	WARS2-AS1
ATN1.1	1.10109e-10	0.859416	0.035	0.024	4.03009e-06	1	ATN1
COX10	1.10401e-10	-0.204865	0.051	0.069	4.04078e-06	1	COX10
AP000873.2	1.11328e-10	-0.512189	0.016	0.026	4.07472e-06	1	AP000873.2
SYNJ1	1.11875e-10	0.723479	0.051	0.038	4.09474e-06	1	SYNJ1
NUTF2.1	1.12111e-10	0.43726	0.193	0.172	4.10336e-06	1	NUTF2
PLEKHA2	1.1255e-10	0.383634	0.157	0.136	4.11945e-06	1	PLEKHA2
LINC01278.1	1.12626e-10	-0.305808	0.032	0.046	4.12224e-06	1	LINC01278
NIF3L1	1.1564e-10	-0.2136	0.037	0.052	4.23254e-06	1	NIF3L1
AC011043.1	1.17124e-10	1.20218	0.012	0.006	4.28685e-06	1	AC011043.1
HDGF	1.20272e-10	0.472728	0.124	0.105	4.40207e-06	1	HDGF
WASL.1	1.20442e-10	-0.213955	0.033	0.048	4.4083e-06	1	WASL
DIAPH2	1.23649e-10	-0.425173	0.031	0.044	4.52568e-06	1	DIAPH2
ORC5	1.24023e-10	-0.224193	0.055	0.072	4.53936e-06	1	ORC5
UCK2.1	1.28141e-10	0.754752	0.034	0.023	4.6901e-06	1	UCK2
LAMP2	1.2891e-10	0.53363	0.106	0.088	4.71824e-06	1	LAMP2
C1GALT1C1.1	1.31204e-10	0.621496	0.067	0.052	4.80218e-06	1	C1GALT1C1
AC073111.4	1.35041e-10	-0.441235	0.025	0.038	4.94262e-06	1	AC073111.4
VNN2.1	1.35528e-10	-0.265475	0.043	0.059	4.96046e-06	1	VNN2
TRGV2.1	1.36752e-10	0.430814	0.098	0.08	5.00526e-06	1	TRGV2
CCDC34.1	1.42085e-10	-0.116011	0.022	0.034	5.20045e-06	1	CCDC34
AC026341.1.1	1.43198e-10	-1.25331	0.005	0.012	5.24119e-06	1	AC026341.1
AL627171.2.1	1.43974e-10	0.213085	0.106	0.132	5.26958e-06	1	AL627171.2
CLCF1	1.45751e-10	-1.05066	0.007	0.015	5.33464e-06	1	CLCF1
HIST1H2AI.1	1.46473e-10	-0.875445	0.019	0.031	5.36106e-06	1	HIST1H2AI
SUMF1.1	1.46912e-10	-0.34458	0.038	0.053	5.37714e-06	1	SUMF1
SPECC1	1.51143e-10	-0.760613	0.006	0.013	5.53199e-06	1	SPECC1
LAMTOR1.1	1.55726e-10	0.354558	0.243	0.222	5.69971e-06	1	LAMTOR1
CEP72.1	1.56925e-10	-0.838388	0.005	0.012	5.74361e-06	1	CEP72
TMEM237.1	1.60736e-10	-0.761132	0.008	0.016	5.88309e-06	1	TMEM237
ATP1B1.1	1.62942e-10	-0.694925	0.021	0.032	5.96384e-06	1	ATP1B1
ARHGAP21.1	1.64279e-10	0.836711	0.03	0.02	6.01277e-06	1	ARHGAP21
OBSCN	1.66926e-10	-0.780802	0.006	0.013	6.10968e-06	1	OBSCN
TOLLIP	1.70543e-10	0.525055	0.087	0.07	6.24203e-06	1	TOLLIP
SLC50A1.1	1.70925e-10	0.594988	0.082	0.066	6.25604e-06	1	SLC50A1
KAT6B.1	1.75033e-10	0.467525	0.176	0.157	6.40639e-06	1	KAT6B
CENPO.1	1.75403e-10	-0.626393	0.007	0.015	6.41991e-06	1	CENPO
BCAP31.1	1.75769e-10	0.292272	0.343	0.327	6.43331e-06	1	BCAP31
PPP1R35	1.80087e-10	0.589009	0.07	0.055	6.59135e-06	1	PPP1R35
AL021155.5.1	1.82337e-10	-0.490328	0.013	0.023	6.67371e-06	1	AL021155.5
HACD4.1	1.83327e-10	0.461225	0.159	0.14	6.70994e-06	1	HACD4
HIST1H3J	1.83441e-10	-1.09383	0.004	0.01	6.71413e-06	1	HIST1H3J
RAB18	1.83533e-10	0.36132	0.191	0.17	6.71749e-06	1	RAB18
RBM14.1	1.91745e-10	-0.183756	0.096	0.118	7.01806e-06	1	RBM14
LINC01619.1	1.93611e-10	-0.42353	0.028	0.041	7.08636e-06	1	LINC01619
CLIP1	1.98025e-10	0.519727	0.13	0.111	7.24793e-06	1	CLIP1
RAD51B	2.03651e-10	-0.323565	0.028	0.04	7.45384e-06	1	RAD51B
TEX30.1	2.0549e-10	0.770728	0.062	0.048	7.52113e-06	1	TEX30
PEX14	2.06716e-10	0.624782	0.054	0.041	7.56602e-06	1	PEX14
MVB12B	2.07093e-10	0.336604	0.095	0.077	7.57982e-06	1	MVB12B
MIOS	2.1096e-10	0.671186	0.06	0.046	7.72134e-06	1	MIOS
MAVS	2.14378e-10	-0.336965	0.046	0.062	7.84645e-06	1	MAVS
MKRN1.1	2.2408e-10	-0.152814	0.145	0.171	8.20155e-06	1	MKRN1
TACC1	2.26387e-10	0.414377	0.201	0.181	8.28598e-06	1	TACC1
DEGS1.1	2.31975e-10	0.385155	0.199	0.179	8.49051e-06	1	DEGS1
TCEA2.1	2.35848e-10	0.807487	0.043	0.031	8.63227e-06	1	TCEA2
AC097382.3	2.36991e-10	-0.906557	0.006	0.013	8.67412e-06	1	AC097382.3
UBIAD1.1	2.41967e-10	-0.177719	0.051	0.067	8.85624e-06	1	UBIAD1
RBM8A.1	2.42406e-10	0.148515	0.602	0.608	8.8723e-06	1	RBM8A
RFC3.1	2.45974e-10	-0.355156	0.015	0.025	9.0029e-06	1	RFC3
HMGN5	2.48355e-10	-0.844119	0.004	0.01	9.09003e-06	1	HMGN5
LINC00920	2.54621e-10	-1.33105	0.004	0.01	9.31938e-06	1	LINC00920
CYLD	2.57153e-10	0.373632	0.257	0.239	9.41207e-06	1	CYLD
ZNF507.1	2.58791e-10	-0.23646	0.037	0.051	9.472e-06	1	ZNF507
ANP32A	2.60937e-10	0.348912	0.308	0.294	9.55054e-06	1	ANP32A
ECI1.1	2.64009e-10	0.941819	0.041	0.03	9.66301e-06	1	ECI1
RRAGA	2.68782e-10	0.357757	0.12	0.101	9.8377e-06	1	RRAGA
RABGGTB	2.69026e-10	-0.131531	0.213	0.244	9.8466e-06	1	RABGGTB
HEIH	2.70778e-10	-0.205908	0.05	0.066	9.91075e-06	1	HEIH
RABEP1.1	2.75181e-10	-0.153452	0.099	0.121	1.00719e-05	1	RABEP1
TP53BP1	2.76139e-10	0.663111	0.072	0.057	1.0107e-05	1	TP53BP1
LY75.1	2.77791e-10	-0.122569	0.083	0.104	1.01674e-05	1	LY75
EHBP1	2.80824e-10	-0.345468	0.024	0.036	1.02784e-05	1	EHBP1
SNRNP70	2.81327e-10	-0.121831	0.237	0.269	1.02968e-05	1	SNRNP70
CARNS1.1	2.87682e-10	1.01876	0.014	0.008	1.05295e-05	1	CARNS1
MXD1	2.91469e-10	-0.238268	0.061	0.079	1.06681e-05	1	MXD1
ACP2.1	2.956e-10	0.713531	0.038	0.027	1.08193e-05	1	ACP2
VAMP2.1	3.0274e-10	0.19796	0.512	0.517	1.10806e-05	1	VAMP2
CUEDC2.1	3.05239e-10	0.424092	0.155	0.135	1.1172e-05	1	CUEDC2
AK4	3.05741e-10	1.12676	0.01	0.005	1.11904e-05	1	AK4
AIDA	3.10126e-10	-0.144804	0.065	0.084	1.13509e-05	1	AIDA
FAM120B	3.10875e-10	-0.161863	0.063	0.081	1.13783e-05	1	FAM120B
PACSIN2.1	3.12315e-10	0.58062	0.072	0.057	1.1431e-05	1	PACSIN2
TLR3.1	3.1715e-10	-1.58483	0.004	0.01	1.1608e-05	1	TLR3
AL135925.1	3.17495e-10	-0.617968	0.024	0.035	1.16206e-05	1	AL135925.1
MTRF1	3.20649e-10	-0.345644	0.023	0.034	1.17361e-05	1	MTRF1
RAB35.1	3.2223e-10	0.381444	0.112	0.093	1.17939e-05	1	RAB35
TRMT6	3.28781e-10	-0.189332	0.045	0.06	1.20337e-05	1	TRMT6
LIAS	3.31662e-10	-0.27759	0.025	0.037	1.21392e-05	1	LIAS
SLC9A9.1	3.3275e-10	-0.35273	0.044	0.059	1.2179e-05	1	SLC9A9
MAGOH	3.33478e-10	0.273288	0.326	0.309	1.22056e-05	1	MAGOH
CRTC2	3.35224e-10	-0.196389	0.075	0.094	1.22695e-05	1	CRTC2
CACNA1C-AS1	3.35854e-10	-0.761445	0.005	0.012	1.22926e-05	1	CACNA1C-AS1
PPFIA1.1	3.36691e-10	0.629274	0.072	0.058	1.23232e-05	1	PPFIA1
ZSWIM7	3.44403e-10	-0.127859	0.073	0.092	1.26055e-05	1	ZSWIM7
AC005562.1.1	3.45276e-10	1.13425	0.015	0.008	1.26374e-05	1	AC005562.1
AC092279.1	3.47589e-10	-0.570686	0.013	0.022	1.27221e-05	1	AC092279.1
SLC16A1.1	3.55841e-10	-0.200725	0.055	0.072	1.30241e-05	1	SLC16A1
DNAJC3	3.57749e-10	0.466523	0.169	0.15	1.3094e-05	1	DNAJC3
ZNF600.1	3.61614e-10	0.571308	0.087	0.071	1.32354e-05	1	ZNF600
CLEC11A.1	3.64583e-10	-0.133841	0.009	0.017	1.33441e-05	1	CLEC11A
KRBOX4	3.692e-10	-0.237097	0.039	0.053	1.35131e-05	1	KRBOX4
UEVLD.1	3.73401e-10	0.794924	0.033	0.023	1.36668e-05	1	UEVLD
SLC10A3.1	3.79296e-10	0.428098	0.094	0.077	1.38826e-05	1	SLC10A3
DLEU1.1	3.80146e-10	0.732066	0.05	0.038	1.39137e-05	1	DLEU1
RFXAP.1	3.97038e-10	0.759601	0.034	0.024	1.4532e-05	1	RFXAP
NRIP1.1	4.05508e-10	1.00395	0.037	0.026	1.4842e-05	1	NRIP1
CEP83	4.06101e-10	-0.246216	0.03	0.043	1.48637e-05	1	CEP83
RAD52	4.07172e-10	-0.783075	0.006	0.013	1.49029e-05	1	RAD52
AC004817.3.1	4.104e-10	0.676867	0.029	0.02	1.50211e-05	1	AC004817.3
DCTD.1	4.11733e-10	0.441297	0.115	0.096	1.50698e-05	1	DCTD
Z93241.1.1	4.18417e-10	-0.167922	0.029	0.041	1.53145e-05	1	Z93241.1
TUFM.1	4.18472e-10	0.292444	0.317	0.3	1.53165e-05	1	TUFM
PARD6A.1	4.20817e-10	0.808426	0.044	0.032	1.54023e-05	1	PARD6A
FRMD4A.1	4.2555e-10	-0.934148	0.008	0.016	1.55755e-05	1	FRMD4A
TOR2A.1	4.33211e-10	0.706886	0.05	0.037	1.5856e-05	1	TOR2A
PPP2R5A	4.34294e-10	0.432393	0.123	0.104	1.58956e-05	1	PPP2R5A
NAP1L2.1	4.42507e-10	-0.971586	0.004	0.011	1.61962e-05	1	NAP1L2
RAB3A	4.4384e-10	-0.664369	0.007	0.015	1.6245e-05	1	RAB3A
ATG14	4.49755e-10	-0.136198	0.061	0.079	1.64615e-05	1	ATG14
GANC	4.55918e-10	-0.389	0.023	0.035	1.6687e-05	1	GANC
AKAP7	4.6406e-10	-0.105874	0.064	0.083	1.69851e-05	1	AKAP7
POLR2D.1	4.65937e-10	0.62652	0.083	0.067	1.70537e-05	1	POLR2D
NFYA	4.77578e-10	-0.239181	0.031	0.044	1.74798e-05	1	NFYA
PTGES2	4.92533e-10	0.476367	0.068	0.053	1.80272e-05	1	PTGES2
SLAMF1.1	4.99168e-10	0.485011	0.131	0.113	1.827e-05	1	SLAMF1
NFE2L3	5.1502e-10	-0.331463	0.01	0.019	1.88502e-05	1	NFE2L3
CLYBL	5.17343e-10	-0.554038	0.014	0.023	1.89353e-05	1	CLYBL
SCFD2.1	5.27471e-10	-0.424846	0.023	0.035	1.9306e-05	1	SCFD2
PNKD.1	5.27483e-10	0.408665	0.181	0.162	1.93064e-05	1	PNKD
TSTD1.1	5.28275e-10	0.378175	0.271	0.255	1.93354e-05	1	TSTD1
WIPI1	5.28665e-10	0.623208	0.033	0.023	1.93497e-05	1	WIPI1
TMEM205.1	5.44533e-10	0.504869	0.085	0.069	1.99305e-05	1	TMEM205
COL5A2	5.48706e-10	1.29806	0.01	0.005	2.00832e-05	1	COL5A2
FN3KRP.1	5.53258e-10	-0.213805	0.059	0.077	2.02498e-05	1	FN3KRP
RPS6KA1.1	5.5784e-10	0.461398	0.108	0.09	2.04175e-05	1	RPS6KA1
PRR5	5.5963e-10	-0.309678	0.06	0.077	2.0483e-05	1	PRR5
SUN1.1	5.59911e-10	-0.273393	0.043	0.058	2.04933e-05	1	SUN1
HSPA1L	5.60371e-10	-1.0432	0.006	0.013	2.05102e-05	1	HSPA1L
FTH1.1	5.69489e-10	-0.318667	0.938	0.95	2.08439e-05	1	FTH1
TBC1D19.1	5.72303e-10	-0.521896	0.023	0.034	2.09469e-05	1	TBC1D19
ABCA7	5.79357e-10	-0.385635	0.031	0.044	2.12051e-05	1	ABCA7
CASD1.1	5.79533e-10	0.710014	0.044	0.032	2.12115e-05	1	CASD1
SFXN5.1	5.79641e-10	0.965782	0.019	0.012	2.12154e-05	1	SFXN5
AC108047.1	5.83439e-10	1.30093	0.011	0.006	2.13544e-05	1	AC108047.1
STXBP5	5.86189e-10	-0.468298	0.021	0.032	2.14551e-05	1	STXBP5
LIN54	5.87177e-10	-0.13966	0.034	0.047	2.14913e-05	1	LIN54
MMP12	5.92803e-10	1.17863	0.013	0.007	2.16972e-05	1	MMP12
EFNB1	6.00449e-10	-0.991003	0.007	0.014	2.1977e-05	1	EFNB1
LIN52	6.0141e-10	-0.34027	0.036	0.05	2.20122e-05	1	LIN52
AC087623.2	6.13811e-10	-0.569438	0.012	0.021	2.24661e-05	1	AC087623.2
KMT2A.1	6.14012e-10	0.317769	0.267	0.248	2.24735e-05	1	KMT2A
ZNF160	6.22547e-10	-0.166778	0.06	0.078	2.27859e-05	1	ZNF160
MBLAC2	6.40993e-10	-0.915757	0.007	0.015	2.3461e-05	1	MBLAC2
TST.1	6.46135e-10	1.53285	0.013	0.007	2.36492e-05	1	TST
SMARCD2.1	6.82387e-10	0.575645	0.058	0.045	2.4976e-05	1	SMARCD2
DHCR24.1	6.96527e-10	1.04587	0.016	0.009	2.54936e-05	1	DHCR24
SMARCE1	7.02955e-10	0.35253	0.231	0.211	2.57288e-05	1	SMARCE1
LINC02611	7.03736e-10	-0.539333	0.018	0.029	2.57574e-05	1	LINC02611
ANKAR	7.04889e-10	-0.403075	0.022	0.033	2.57997e-05	1	ANKAR
DMKN	7.15799e-10	-0.846624	0.007	0.015	2.61989e-05	1	DMKN
ZNF7.1	7.40955e-10	-0.355204	0.025	0.037	2.71197e-05	1	ZNF7
TRIM39	7.4652e-10	-0.347934	0.035	0.048	2.73234e-05	1	TRIM39
FDX1.1	7.65663e-10	0.326135	0.161	0.14	2.8024e-05	1	FDX1
MED16	7.66207e-10	-0.305513	0.058	0.075	2.80439e-05	1	MED16
C4orf3.1	7.67511e-10	0.237156	0.464	0.465	2.80917e-05	1	C4orf3
P4HTM	7.76186e-10	0.409569	0.089	0.073	2.84092e-05	1	P4HTM
ZNF232	7.81373e-10	-0.666647	0.012	0.02	2.8599e-05	1	ZNF232
THOC3.1	7.83998e-10	-0.186722	0.096	0.117	2.86951e-05	1	THOC3
DPP7	7.84879e-10	0.266387	0.292	0.271	2.87273e-05	1	DPP7
CSTF1	7.86571e-10	0.577336	0.079	0.064	2.87893e-05	1	CSTF1
GLIDR.1	8.02673e-10	0.836384	0.022	0.014	2.93786e-05	1	GLIDR
RFESD	8.04525e-10	-0.83303	0.006	0.013	2.94464e-05	1	RFESD
NPLOC4.1	8.06572e-10	0.687851	0.055	0.042	2.95214e-05	1	NPLOC4
ATRAID.1	8.12944e-10	0.377253	0.268	0.25	2.97546e-05	1	ATRAID
TRMT112	8.19023e-10	0.181914	0.511	0.514	2.99771e-05	1	TRMT112
SCNM1	8.27467e-10	0.424998	0.149	0.13	3.02861e-05	1	SCNM1
USP35.1	8.3062e-10	-0.982259	0.009	0.016	3.04015e-05	1	USP35
ANAPC15	8.5016e-10	-0.151401	0.087	0.107	3.11167e-05	1	ANAPC15
AC097376.3	8.77014e-10	-0.527274	0.017	0.027	3.20996e-05	1	AC097376.3
PNISR.1	8.78552e-10	0.215212	0.42	0.408	3.21559e-05	1	PNISR
PLEKHN1.1	8.81776e-10	0.901525	0.013	0.007	3.22739e-05	1	PLEKHN1
SRGAP2B.1	8.82768e-10	0.710302	0.043	0.031	3.23102e-05	1	SRGAP2B
RPS19BP1	8.99668e-10	0.33254	0.269	0.251	3.29287e-05	1	RPS19BP1
PSMC6	9.00648e-10	0.379528	0.202	0.182	3.29646e-05	1	PSMC6
AC055839.2.1	9.1425e-10	1.1376	0.018	0.011	3.34625e-05	1	AC055839.2
PTPN1.1	9.21814e-10	0.387709	0.241	0.223	3.37393e-05	1	PTPN1
EGR2.1	9.39841e-10	-0.875874	0.023	0.035	3.43991e-05	1	EGR2
TRAV8-4.1	9.42549e-10	0.276564	0.034	0.024	3.44982e-05	1	TRAV8-4
ADA2	9.65033e-10	-0.102582	0.1	0.121	3.53212e-05	1	ADA2
DENND3	9.74183e-10	0.752903	0.034	0.024	3.56561e-05	1	DENND3
AKT1.1	9.82808e-10	0.621308	0.071	0.056	3.59718e-05	1	AKT1
BGN.1	9.86874e-10	0.657872	0.016	0.009	3.61206e-05	1	BGN
ZNF544	9.92068e-10	-0.250891	0.036	0.05	3.63107e-05	1	ZNF544
IK	9.93465e-10	0.304873	0.329	0.316	3.63618e-05	1	IK
MGAT5	1.00386e-09	-0.319768	0.048	0.063	3.67424e-05	1	MGAT5
TRIM22.1	1.01326e-09	-0.162862	0.436	0.475	3.70865e-05	1	TRIM22
HTD2	1.01624e-09	-0.641613	0.015	0.024	3.71954e-05	1	HTD2
SCMH1	1.01868e-09	-0.400502	0.017	0.027	3.72848e-05	1	SCMH1
AC020765.2	1.02377e-09	-0.69461	0.009	0.017	3.7471e-05	1	AC020765.2
GSK3A	1.02992e-09	0.635263	0.053	0.041	3.7696e-05	1	GSK3A
RAB5C	1.0325e-09	0.317881	0.294	0.278	3.77905e-05	1	RAB5C
ZNF439	1.04069e-09	-0.416109	0.011	0.019	3.80903e-05	1	ZNF439
AC010883.2.1	1.04848e-09	-0.769541	0.005	0.012	3.83754e-05	1	AC010883.2
ABTB2.1	1.08109e-09	0.835366	0.015	0.009	3.9569e-05	1	ABTB2
PARN.1	1.09262e-09	-0.159626	0.082	0.101	3.99911e-05	1	PARN
CDC34	1.11322e-09	0.566636	0.073	0.058	4.07448e-05	1	CDC34
ZC3H3.1	1.11836e-09	-0.248195	0.034	0.048	4.0933e-05	1	ZC3H3
KMT5B	1.11869e-09	0.580165	0.085	0.069	4.09453e-05	1	KMT5B
ADARB2	1.12639e-09	0.473299	0.047	0.035	4.12271e-05	1	ADARB2
MAP1S.1	1.15754e-09	0.575344	0.057	0.044	4.23672e-05	1	MAP1S
UBE4A	1.16914e-09	0.508446	0.152	0.134	4.27918e-05	1	UBE4A
ZNF559	1.1996e-09	-0.265787	0.022	0.033	4.39067e-05	1	ZNF559
ACADSB	1.22452e-09	-0.230237	0.033	0.046	4.48186e-05	1	ACADSB
USP46.1	1.23271e-09	-0.597442	0.019	0.029	4.51185e-05	1	USP46
FYCO1.1	1.26653e-09	-0.284083	0.06	0.077	4.63562e-05	1	FYCO1
HIST1H3H.1	1.28534e-09	-0.251131	0.022	0.033	4.70446e-05	1	HIST1H3H
AC025171.1	1.28727e-09	-0.664594	0.009	0.016	4.71152e-05	1	AC025171.1
AC136475.1.1	1.28754e-09	-0.200979	0.02	0.03	4.71252e-05	1	AC136475.1
FAM217B.1	1.30018e-09	0.597772	0.066	0.052	4.7588e-05	1	FAM217B
ZBTB7A	1.32291e-09	0.3213	0.153	0.133	4.84199e-05	1	ZBTB7A
PDCD5.1	1.33488e-09	0.316959	0.213	0.193	4.88578e-05	1	PDCD5
WRNIP1.1	1.33898e-09	0.769513	0.052	0.04	4.90079e-05	1	WRNIP1
CXCL10	1.34319e-09	-0.912107	0.011	0.02	4.91621e-05	1	CXCL10
SELENOS	1.35821e-09	0.37034	0.178	0.158	4.97118e-05	1	SELENOS
LAMTOR2.1	1.36153e-09	0.394179	0.165	0.146	4.98332e-05	1	LAMTOR2
APOL6.1	1.368e-09	0.283191	0.195	0.174	5.00703e-05	1	APOL6
MAPK1IP1L.1	1.41427e-09	0.320765	0.303	0.288	5.17636e-05	1	MAPK1IP1L
SEC24A.1	1.42292e-09	0.604414	0.059	0.046	5.20803e-05	1	SEC24A
C22orf39.1	1.42619e-09	0.474708	0.132	0.114	5.22001e-05	1	C22orf39
DDX20.1	1.42626e-09	-0.181538	0.031	0.044	5.22024e-05	1	DDX20
ZNF649	1.42822e-09	-0.521419	0.013	0.021	5.22744e-05	1	ZNF649
UBE2D2	1.45441e-09	0.211614	0.485	0.488	5.32329e-05	1	UBE2D2
WDPCP	1.49175e-09	-0.489786	0.013	0.022	5.45994e-05	1	WDPCP
RASSF7	1.51098e-09	-0.186932	0.075	0.093	5.53034e-05	1	RASSF7
ITPRIPL1	1.54587e-09	0.458729	0.059	0.045	5.65803e-05	1	ITPRIPL1
LSM7.1	1.5514e-09	0.251614	0.376	0.365	5.6783e-05	1	LSM7
CDK1.1	1.56374e-09	-0.661387	0.038	0.051	5.72344e-05	1	CDK1
UBE2M.1	1.65219e-09	0.547646	0.066	0.052	6.04719e-05	1	UBE2M
KIAA2013	1.65856e-09	0.62199	0.045	0.033	6.07051e-05	1	KIAA2013
WASHC2A	1.66414e-09	-0.137846	0.07	0.088	6.09092e-05	1	WASHC2A
ALPK1.1	1.67463e-09	-0.331259	0.007	0.014	6.12933e-05	1	ALPK1
PCK2.1	1.68882e-09	0.722399	0.054	0.042	6.18124e-05	1	PCK2
FADS3.1	1.70862e-09	-0.666515	0.011	0.019	6.25374e-05	1	FADS3
MTHFD2L.1	1.7595e-09	-0.502221	0.016	0.025	6.43993e-05	1	MTHFD2L
POP1.1	1.79451e-09	0.935391	0.026	0.017	6.5681e-05	1	POP1
ARMC7.1	1.83325e-09	0.660338	0.045	0.033	6.70989e-05	1	ARMC7
OXSM	1.85077e-09	-0.614716	0.012	0.021	6.774e-05	1	OXSM
YEATS4.1	1.85422e-09	0.692701	0.101	0.085	6.78664e-05	1	YEATS4
TRBV28	1.86179e-09	0.27911	0.048	0.064	6.81434e-05	1	TRBV28
URGCP	1.87573e-09	-0.343764	0.027	0.039	6.86535e-05	1	URGCP
XPNPEP3	1.90505e-09	-0.269296	0.028	0.04	6.97269e-05	1	XPNPEP3
MINDY2.1	1.95717e-09	0.427683	0.119	0.102	7.16345e-05	1	MINDY2
DSE	1.97219e-09	-0.587268	0.018	0.028	7.21841e-05	1	DSE
SUPT16H.1	1.98424e-09	0.448721	0.165	0.147	7.26251e-05	1	SUPT16H
TAB3	1.99566e-09	0.703378	0.042	0.031	7.30433e-05	1	TAB3
GRK3.1	2.00892e-09	1.53124	0.012	0.007	7.35284e-05	1	GRK3
PAXBP1	2.01155e-09	0.534129	0.078	0.063	7.36246e-05	1	PAXBP1
ZNF302.1	2.05445e-09	-0.315543	0.034	0.047	7.51951e-05	1	ZNF302
SLC26A6.1	2.05533e-09	0.728446	0.029	0.02	7.5227e-05	1	SLC26A6
CRK.1	2.09996e-09	0.609418	0.077	0.062	7.68608e-05	1	CRK
XPA	2.11805e-09	-0.137305	0.073	0.091	7.75226e-05	1	XPA
GPR174.1	2.1183e-09	0.301626	0.22	0.199	7.75319e-05	1	GPR174
CHFR	2.17607e-09	0.449255	0.1	0.083	7.96462e-05	1	CHFR
CCDC167.1	2.19702e-09	0.409717	0.131	0.112	8.04131e-05	1	CCDC167
S100A9	2.21109e-09	0.144198	0.139	0.118	8.09282e-05	1	S100A9
PTPA.1	2.22244e-09	0.546155	0.077	0.062	8.13436e-05	1	PTPA
CHEK2.1	2.23015e-09	-0.337928	0.007	0.015	8.16257e-05	1	CHEK2
FBXL4	2.23235e-09	-0.264147	0.042	0.056	8.17063e-05	1	FBXL4
SLC35E2B	2.24044e-09	-0.247167	0.049	0.065	8.20024e-05	1	SLC35E2B
AHCYL1.1	2.27409e-09	0.652695	0.069	0.055	8.3234e-05	1	AHCYL1
MAP2K4	2.28508e-09	0.517517	0.08	0.065	8.36363e-05	1	MAP2K4
FAM49A.1	2.32789e-09	-0.134034	0.014	0.023	8.5203e-05	1	FAM49A
FABP4.1	2.33708e-09	0.869125	0.013	0.007	8.55393e-05	1	FABP4
AIP	2.35794e-09	0.281098	0.343	0.33	8.63028e-05	1	AIP
MAP9.1	2.36252e-09	-0.229361	0.025	0.037	8.64706e-05	1	MAP9
JMJD7	2.40903e-09	-0.361469	0.037	0.051	8.8173e-05	1	JMJD7
ADHFE1.1	2.43952e-09	-0.506995	0.017	0.027	8.92889e-05	1	ADHFE1
ZNF823	2.50938e-09	-0.563747	0.012	0.02	9.18457e-05	1	ZNF823
HIST1H4F.1	2.512e-09	-0.602503	0.01	0.018	9.19416e-05	1	HIST1H4F
AFTPH	2.51547e-09	0.422877	0.135	0.117	9.20687e-05	1	AFTPH
CXorf40B.1	2.5183e-09	0.525664	0.086	0.07	9.21724e-05	1	CXorf40B
ARF4-AS1.1	2.59777e-09	-0.860997	0.006	0.012	9.50808e-05	1	ARF4-AS1
LIPE.1	2.6049e-09	-0.619826	0.01	0.018	9.53421e-05	1	LIPE
ALYREF.1	2.60979e-09	0.592038	0.066	0.052	9.5521e-05	1	ALYREF
NPW	2.61168e-09	1.59086	0.01	0.005	9.55901e-05	1	NPW
MAN2A2.1	2.62087e-09	0.774455	0.029	0.02	9.59266e-05	1	MAN2A2
CLSTN1.1	2.65485e-09	0.495655	0.095	0.079	9.71702e-05	1	CLSTN1
EID3	2.76705e-09	-0.415666	0.014	0.023	0.000101277	1	EID3
AK3.1	2.76707e-09	0.458848	0.122	0.105	0.000101277	1	AK3
AKIP1.1	2.78476e-09	0.61878	0.071	0.057	0.000101925	1	AKIP1
LRP10	2.94917e-09	0.372238	0.163	0.144	0.000107942	1	LRP10
GRAP	3.00019e-09	-0.474366	0.017	0.027	0.00010981	1	GRAP
VSIG10.1	3.04785e-09	0.950837	0.015	0.009	0.000111554	1	VSIG10
RAD51.1	3.05412e-09	-0.753997	0.007	0.014	0.000111784	1	RAD51
FBXO32.1	3.12292e-09	-0.143002	0.112	0.134	0.000114302	1	FBXO32
CS.1	3.12832e-09	-0.109078	0.08	0.099	0.0001145	1	CS
ARSB.1	3.17636e-09	0.888894	0.02	0.013	0.000116258	1	ARSB
AC027644.3	3.29997e-09	-0.490714	0.015	0.025	0.000120782	1	AC027644.3
ACOT9.1	3.35479e-09	0.395134	0.09	0.074	0.000122789	1	ACOT9
ELOA-AS1	3.37045e-09	-0.373779	0.013	0.022	0.000123362	1	ELOA-AS1
SSBP1.1	3.3872e-09	0.276075	0.352	0.338	0.000123975	1	SSBP1
MAP3K4	3.40997e-09	-0.162054	0.056	0.072	0.000124808	1	MAP3K4
GET1.1	3.41544e-09	0.632515	0.048	0.036	0.000125008	1	GET1
ZNF573	3.43431e-09	-0.648567	0.008	0.016	0.000125699	1	ZNF573
GNAI3	3.4637e-09	0.335495	0.238	0.219	0.000126775	1	GNAI3
ZFP14	3.46952e-09	-0.169574	0.034	0.047	0.000126988	1	ZFP14
GTPBP1	3.51306e-09	-0.159193	0.07	0.088	0.000128582	1	GTPBP1
KIAA0355	3.58627e-09	-0.327389	0.039	0.052	0.000131261	1	KIAA0355
AL450998.2.1	3.59139e-09	-0.383682	0.022	0.032	0.000131448	1	AL450998.2
DHRS1	3.66819e-09	-0.320939	0.039	0.053	0.00013426	1	DHRS1
AVL9	3.66844e-09	-0.19996	0.056	0.072	0.000134269	1	AVL9
ACAD8.1	3.67029e-09	0.553572	0.053	0.041	0.000134336	1	ACAD8
EFNB2	3.73247e-09	-0.740787	0.007	0.014	0.000136612	1	EFNB2
PRXL2A.1	3.75201e-09	-0.692934	0.007	0.014	0.000137327	1	PRXL2A
AC073332.1.1	3.75715e-09	0.756843	0.033	0.024	0.000137515	1	AC073332.1
C16orf54	3.78634e-09	-0.323994	0.055	0.07	0.000138584	1	C16orf54
QARS	3.8032e-09	-0.10113	0.076	0.095	0.000139201	1	QARS
NCDN	3.82307e-09	0.682496	0.038	0.027	0.000139928	1	NCDN
AC147067.1	3.84707e-09	-1.1547	0.004	0.01	0.000140807	1	AC147067.1
TRAPPC2	3.88374e-09	-0.123769	0.052	0.067	0.000142149	1	TRAPPC2
NOTCH2	3.89801e-09	-0.299275	0.033	0.046	0.000142671	1	NOTCH2
G2E3.1	4.04503e-09	-0.104562	0.073	0.091	0.000148052	1	G2E3
NCKAP1L.1	4.15752e-09	0.381656	0.189	0.17	0.00015217	1	NCKAP1L
FAM3A.1	4.19071e-09	-0.27059	0.061	0.077	0.000153384	1	FAM3A
ZNF680	4.19933e-09	-0.385467	0.022	0.033	0.0001537	1	ZNF680
CAPN1	4.24573e-09	0.411793	0.12	0.102	0.000155398	1	CAPN1
PIP5K1C	4.2798e-09	0.662937	0.036	0.026	0.000156645	1	PIP5K1C
ARMC6	4.31056e-09	-0.39804	0.029	0.041	0.000157771	1	ARMC6
TRAV25	4.37735e-09	-0.642446	0.008	0.015	0.000160216	1	TRAV25
CENPE.1	4.39697e-09	-0.33325	0.022	0.032	0.000160933	1	CENPE
TRAV38-2DV8.1	4.4286e-09	1.48084	0.035	0.025	0.000162091	1	TRAV38-2DV8
MAGEH1.1	4.45449e-09	0.741893	0.049	0.038	0.000163039	1	MAGEH1
FMO4	4.45698e-09	-0.926484	0.004	0.01	0.00016313	1	FMO4
INF2.1	4.5062e-09	-0.537135	0.007	0.014	0.000164931	1	INF2
COPG2.1	4.52175e-09	0.654478	0.043	0.032	0.000165501	1	COPG2
TTN-AS1	4.56736e-09	-0.343347	0.041	0.055	0.00016717	1	TTN-AS1
TMED3.1	4.63892e-09	0.451046	0.126	0.108	0.000169789	1	TMED3
AARS2	4.66205e-09	-0.523259	0.015	0.023	0.000170636	1	AARS2
PARP10.1	4.67475e-09	-0.18153	0.163	0.187	0.000171101	1	PARP10
ADI1	4.74738e-09	-0.164816	0.055	0.07	0.000173759	1	ADI1
ZNF692	4.82367e-09	-0.378356	0.028	0.039	0.000176551	1	ZNF692
ALG5.1	4.86516e-09	0.537052	0.112	0.096	0.00017807	1	ALG5
FANCD2.1	4.88357e-09	-0.186156	0.016	0.026	0.000178743	1	FANCD2
CXCL16.1	4.90529e-09	-0.626506	0.009	0.016	0.000179539	1	CXCL16
AC008764.8.1	4.97918e-09	-0.477453	0.01	0.018	0.000182243	1	AC008764.8
RNASEH2C.1	5.07348e-09	0.390833	0.167	0.149	0.000185694	1	RNASEH2C
TRIM73.1	5.1632e-09	-0.645995	0.011	0.019	0.000188978	1	TRIM73
CASK.1	5.20215e-09	-0.184273	0.06	0.076	0.000190404	1	CASK
NFIC	5.20732e-09	-0.142089	0.055	0.07	0.000190593	1	NFIC
BAG6	5.22985e-09	-0.106483	0.099	0.12	0.000191418	1	BAG6
C4orf46	5.2993e-09	-0.379486	0.018	0.028	0.00019396	1	C4orf46
TMEM154.1	5.47833e-09	0.54325	0.101	0.085	0.000200512	1	TMEM154
AKR1B1.1	5.53106e-09	0.399426	0.186	0.168	0.000202442	1	AKR1B1
TADA1	5.60332e-09	-0.534487	0.017	0.026	0.000205087	1	TADA1
EIF3I.1	5.69145e-09	0.325616	0.291	0.277	0.000208313	1	EIF3I
PPP2CA	5.70384e-09	0.223172	0.355	0.338	0.000208766	1	PPP2CA
PUF60	5.73381e-09	0.281924	0.271	0.254	0.000209863	1	PUF60
PNMA1	5.77151e-09	0.364514	0.056	0.044	0.000211243	1	PNMA1
CEP250	5.78672e-09	0.526371	0.066	0.053	0.0002118	1	CEP250
PSEN1	5.79096e-09	0.469569	0.082	0.067	0.000211955	1	PSEN1
EPN1	5.8556e-09	0.399311	0.092	0.076	0.000214321	1	EPN1
TMEM11	5.89991e-09	0.459535	0.103	0.087	0.000215943	1	TMEM11
ZNF354B	5.9607e-09	-0.419115	0.016	0.026	0.000218168	1	ZNF354B
NCLN.1	5.96209e-09	0.550885	0.057	0.044	0.000218219	1	NCLN
PSMB7.1	6.03969e-09	0.384717	0.196	0.177	0.000221059	1	PSMB7
SBSN	6.04307e-09	0.851558	0.016	0.009	0.000221182	1	SBSN
AC083798.2.1	6.13942e-09	-0.404772	0.021	0.031	0.000224709	1	AC083798.2
DSC3	6.22377e-09	0.874416	0.018	0.012	0.000227796	1	DSC3
IGFBP7	6.27567e-09	-0.866721	0.014	0.023	0.000229696	1	IGFBP7
HSD17B4	6.51367e-09	-0.200652	0.036	0.049	0.000238407	1	HSD17B4
MTFMT.1	6.8193e-09	-0.28312	0.03	0.042	0.000249593	1	MTFMT
CHD6	6.93173e-09	-0.107455	0.092	0.112	0.000253708	1	CHD6
TP53BP2.1	6.93915e-09	-0.265962	0.063	0.079	0.00025398	1	TP53BP2
TMEM41A.1	7.00637e-09	-0.112702	0.069	0.086	0.00025644	1	TMEM41A
FEM1B.1	7.03568e-09	0.523509	0.072	0.058	0.000257513	1	FEM1B
GPN1.1	7.04486e-09	0.531649	0.105	0.089	0.000257849	1	GPN1
THBS1.1	7.05064e-09	0.627866	0.028	0.019	0.00025806	1	THBS1
PTPN13.1	7.07551e-09	1.42629	0.012	0.007	0.000258971	1	PTPN13
BTBD1	7.08663e-09	0.49071	0.083	0.068	0.000259378	1	BTBD1
PTTG1IP	7.12246e-09	-0.12455	0.081	0.1	0.000260689	1	PTTG1IP
AC139887.2.1	7.13982e-09	-0.760526	0.008	0.014	0.000261325	1	AC139887.2
DLGAP1-AS1.1	7.20237e-09	-0.130256	0.059	0.075	0.000263614	1	DLGAP1-AS1
MICOS10.1	7.7303e-09	0.269153	0.354	0.345	0.000282937	1	MICOS10
GNL3L	7.75239e-09	-0.162913	0.045	0.06	0.000283745	1	GNL3L
RITA1.1	7.83034e-09	0.752097	0.037	0.027	0.000286598	1	RITA1
SLC25A35.1	7.85548e-09	0.929514	0.019	0.012	0.000287518	1	SLC25A35
MAD2L1.1	7.9118e-09	-0.228456	0.056	0.071	0.00028958	1	MAD2L1
IFT20.1	7.95042e-09	0.482513	0.095	0.079	0.000290993	1	IFT20
PRIM2.1	7.98201e-09	-0.237797	0.047	0.061	0.00029215	1	PRIM2
AL136038.5.1	8.00669e-09	-0.55259	0.009	0.016	0.000293053	1	AL136038.5
BCKDHB	8.07046e-09	-0.430506	0.026	0.037	0.000295387	1	BCKDHB
AP3D1	8.11288e-09	0.487429	0.109	0.092	0.00029694	1	AP3D1
OGA	8.11395e-09	0.260031	0.258	0.238	0.000296979	1	OGA
TRAV20.1	8.15416e-09	-0.640375	0.013	0.021	0.00029845	1	TRAV20
MLYCD	8.19706e-09	0.640858	0.035	0.026	0.00030002	1	MLYCD
EAPP	8.28772e-09	0.373672	0.198	0.179	0.000303339	1	EAPP
ZNF32	8.29947e-09	-0.208627	0.055	0.07	0.000303769	1	ZNF32
TUBGCP6	8.36909e-09	-0.338987	0.035	0.047	0.000306317	1	TUBGCP6
RBM42	8.38776e-09	0.320514	0.177	0.158	0.000307	1	RBM42
LARP1B.1	8.42259e-09	-0.438006	0.017	0.027	0.000308275	1	LARP1B
SLC9A3R1.1	8.43373e-09	0.210191	0.362	0.346	0.000308683	1	SLC9A3R1
SRRM1	8.43412e-09	0.215265	0.466	0.463	0.000308697	1	SRRM1
RWDD2A	8.491e-09	-0.935305	0.005	0.011	0.000310779	1	RWDD2A
PRKAG1	8.53436e-09	0.499861	0.109	0.093	0.000312366	1	PRKAG1
PCMT1	8.57242e-09	0.32772	0.239	0.221	0.000313759	1	PCMT1
PARP14.1	8.59335e-09	0.249365	0.227	0.207	0.000314525	1	PARP14
HDHD3.1	8.68412e-09	-0.264079	0.041	0.055	0.000317848	1	HDHD3
MIAT.1	8.71478e-09	-0.406036	0.09	0.107	0.00031897	1	MIAT
PAOX.1	8.87354e-09	0.775516	0.025	0.017	0.00032478	1	PAOX
XPC	8.89839e-09	-0.123429	0.109	0.13	0.00032569	1	XPC
LINC02325	9.13765e-09	-0.708519	0.011	0.018	0.000334447	1	LINC02325
PXYLP1.1	9.21538e-09	-0.255229	0.02	0.03	0.000337292	1	PXYLP1
AC021188.1.1	9.26477e-09	0.484876	0.042	0.032	0.0003391	1	AC021188.1
MBNL3	9.2967e-09	-0.524157	0.024	0.035	0.000340269	1	MBNL3
KIF1BP	9.40596e-09	-0.349133	0.02	0.03	0.000344268	1	KIF1BP
PAN2.1	9.64376e-09	-0.356112	0.024	0.035	0.000352971	1	PAN2
SERPINB8	9.71083e-09	0.5212	0.047	0.036	0.000355426	1	SERPINB8
PTPRE.1	9.77009e-09	-0.115431	0.101	0.122	0.000357595	1	PTPRE
CCDC6.1	9.81764e-09	0.380577	0.105	0.088	0.000359335	1	CCDC6
SASS6	1.00146e-08	-0.10335	0.025	0.036	0.000366544	1	SASS6
CCDC71.1	1.023e-08	-0.381213	0.021	0.032	0.000374427	1	CCDC71
TRBV14	1.02332e-08	-1.07239	0.012	0.02	0.000374546	1	TRBV14
PPP1R15B.1	1.02594e-08	-0.142489	0.083	0.101	0.000375505	1	PPP1R15B
IDUA.1	1.02678e-08	0.667463	0.026	0.018	0.000375811	1	IDUA
ZBTB21	1.05888e-08	-0.207273	0.049	0.064	0.000387562	1	ZBTB21
FAM111B.1	1.06934e-08	-0.635553	0.007	0.014	0.00039139	1	FAM111B
TRBV11-3	1.07142e-08	-0.773341	0.005	0.011	0.00039215	1	TRBV11-3
ABAT	1.07873e-08	0.724275	0.026	0.017	0.000394825	1	ABAT
TMEM128	1.08587e-08	-0.175814	0.054	0.069	0.00039744	1	TMEM128
ZNF480	1.09498e-08	-0.152839	0.044	0.057	0.000400773	1	ZNF480
BCL2L12.1	1.09546e-08	-0.141	0.041	0.055	0.000400948	1	BCL2L12
MMP25-AS1	1.10749e-08	-0.485318	0.036	0.049	0.000405351	1	MMP25-AS1
DENND6B.1	1.11297e-08	0.655162	0.037	0.027	0.000407359	1	DENND6B
CCDC117	1.11373e-08	0.613497	0.051	0.039	0.000407636	1	CCDC117
LINC00921.1	1.11585e-08	-0.675402	0.006	0.012	0.000408412	1	LINC00921
OIP5.1	1.11841e-08	-0.286877	0.006	0.012	0.00040935	1	OIP5
ZMYND11.1	1.15795e-08	-0.254201	0.086	0.104	0.00042382	1	ZMYND11
FBXO7	1.16368e-08	0.328482	0.236	0.218	0.000425917	1	FBXO7
BMPR2	1.16915e-08	0.468758	0.066	0.053	0.000427922	1	BMPR2
ZNF253	1.18405e-08	-0.282079	0.021	0.031	0.000433374	1	ZNF253
KIAA1328	1.19503e-08	-0.302603	0.029	0.04	0.000437392	1	KIAA1328
AC008124.1.1	1.20447e-08	0.619336	0.042	0.031	0.00044085	1	AC008124.1
SSBP4	1.20949e-08	0.419589	0.111	0.095	0.000442687	1	SSBP4
TAF11.1	1.21409e-08	0.424076	0.14	0.123	0.000444369	1	TAF11
OSTC.1	1.21647e-08	0.351482	0.27	0.255	0.00044524	1	OSTC
UBA6	1.21777e-08	0.496372	0.101	0.085	0.000445714	1	UBA6
ABCB10.1	1.21947e-08	0.789065	0.029	0.02	0.000446338	1	ABCB10
DPF2	1.23418e-08	0.427517	0.138	0.121	0.000451721	1	DPF2
SESTD1	1.24505e-08	-0.611212	0.005	0.011	0.000455702	1	SESTD1
H3F3B.1	1.29142e-08	-0.119725	0.964	0.966	0.000472673	1	H3F3B
DERA.1	1.30029e-08	0.643666	0.058	0.045	0.000475918	1	DERA
NDUFA8.1	1.30627e-08	0.442811	0.125	0.108	0.000478108	1	NDUFA8
TMEM102	1.30875e-08	0.659108	0.033	0.024	0.000479017	1	TMEM102
ARHGEF5.1	1.31364e-08	0.764188	0.024	0.016	0.000480806	1	ARHGEF5
MVK	1.32138e-08	-0.772835	0.009	0.017	0.000483639	1	MVK
ZNF329	1.32351e-08	-0.728502	0.008	0.015	0.000484419	1	ZNF329
CCDC88A.1	1.32449e-08	-0.271261	0.021	0.031	0.000484777	1	CCDC88A
GTF2IRD2B	1.32793e-08	0.445696	0.071	0.058	0.000486037	1	GTF2IRD2B
DDX49.1	1.33302e-08	0.516559	0.082	0.068	0.000487897	1	DDX49
AC068587.4.1	1.33608e-08	-0.415108	0.026	0.037	0.000489018	1	AC068587.4
ELP5.1	1.33698e-08	0.506497	0.116	0.1	0.000489348	1	ELP5
RRAS.1	1.36194e-08	0.880866	0.022	0.014	0.000498485	1	RRAS
GTF2B.1	1.36195e-08	0.216094	0.453	0.45	0.000498489	1	GTF2B
HNRNPU	1.38701e-08	0.222748	0.436	0.431	0.000507659	1	HNRNPU
GNPNAT1	1.39896e-08	-0.469919	0.021	0.031	0.000512034	1	GNPNAT1
SMNDC1	1.41016e-08	0.398452	0.187	0.17	0.000516133	1	SMNDC1
BRWD1	1.47616e-08	0.404076	0.156	0.138	0.00054029	1	BRWD1
DNAJC18.1	1.47623e-08	0.809657	0.033	0.023	0.000540313	1	DNAJC18
WAS	1.48711e-08	0.354085	0.284	0.273	0.000544298	1	WAS
BCAT1	1.58042e-08	0.508236	0.03	0.021	0.00057845	1	BCAT1
AC084018.2.1	1.58335e-08	-0.435211	0.008	0.015	0.000579521	1	AC084018.2
MITD1.1	1.59647e-08	0.468576	0.124	0.107	0.000584324	1	MITD1
XPO1.1	1.59828e-08	-0.180011	0.138	0.161	0.000584985	1	XPO1
INSIG1.1	1.61623e-08	-0.212788	0.178	0.202	0.000591555	1	INSIG1
SMC1A.1	1.61704e-08	0.429653	0.182	0.166	0.000591854	1	SMC1A
LENG8.1	1.66151e-08	0.303304	0.113	0.096	0.00060813	1	LENG8
H6PD.1	1.68749e-08	0.555234	0.041	0.031	0.000617639	1	H6PD
ZBTB4	1.76114e-08	-0.233302	0.05	0.065	0.000644597	1	ZBTB4
EXOG.1	1.83577e-08	0.473589	0.09	0.075	0.00067191	1	EXOG
CASP7	1.84033e-08	0.487892	0.088	0.073	0.000673578	1	CASP7
BDH2.1	1.84204e-08	0.556829	0.097	0.082	0.000674207	1	BDH2
HOMER1	1.85834e-08	-0.974792	0.005	0.011	0.000680169	1	HOMER1
LINC-PINT	1.87761e-08	0.247753	0.193	0.173	0.000687223	1	LINC-PINT
NOP16.1	1.8838e-08	0.478976	0.101	0.085	0.00068949	1	NOP16
CCDC58	1.88743e-08	-0.381941	0.027	0.037	0.000690817	1	CCDC58
DLD.1	1.89542e-08	0.47956	0.118	0.102	0.000693744	1	DLD
ICA1.1	1.90098e-08	1.27127	0.017	0.01	0.000695778	1	ICA1
CGRRF1	1.93324e-08	-0.122476	0.066	0.082	0.000707587	1	CGRRF1
RAE1.1	1.97156e-08	0.485135	0.106	0.091	0.00072161	1	RAE1
ASB8	2.02687e-08	-0.108536	0.078	0.096	0.000741853	1	ASB8
DUSP3.1	2.05104e-08	0.9088	0.022	0.015	0.0007507	1	DUSP3
TRIM14	2.05244e-08	-0.245402	0.07	0.087	0.000751212	1	TRIM14
ZNF681.1	2.05979e-08	-0.263333	0.011	0.019	0.000753903	1	ZNF681
MED22	2.11924e-08	-0.607032	0.009	0.016	0.000775662	1	MED22
AC010883.3.1	2.1557e-08	-0.19912	0.025	0.036	0.000789008	1	AC010883.3
RLN1.1	2.23414e-08	-0.564763	0.007	0.013	0.000817718	1	RLN1
RNLS	2.29106e-08	-0.927922	0.006	0.012	0.000838549	1	RNLS
ZC3H15	2.32644e-08	0.321081	0.324	0.313	0.0008515	1	ZC3H15
ARPC5.1	2.3722e-08	0.225328	0.413	0.408	0.000868249	1	ARPC5
FAM160A2	2.3786e-08	-0.364396	0.023	0.033	0.000870592	1	FAM160A2
HSD17B8.1	2.41197e-08	-0.107937	0.038	0.051	0.000882804	1	HSD17B8
RFX7	2.41221e-08	0.590621	0.049	0.038	0.000882893	1	RFX7
AC087741.1	2.44486e-08	-0.687271	0.005	0.011	0.000894843	1	AC087741.1
MFSD14B	2.45622e-08	0.494077	0.059	0.047	0.000899001	1	MFSD14B
TIMMDC1	2.45704e-08	0.438992	0.114	0.098	0.000899301	1	TIMMDC1
TRBV5-4	2.47813e-08	-0.202415	0.009	0.016	0.00090702	1	TRBV5-4
TRAV27.1	2.4868e-08	1.19323	0.038	0.029	0.000910195	1	TRAV27
CENPQ.1	2.52295e-08	-0.178219	0.019	0.028	0.000923424	1	CENPQ
SRBD1.1	2.61297e-08	-0.205305	0.04	0.053	0.000956372	1	SRBD1
UBR7.1	2.61963e-08	0.592516	0.077	0.063	0.00095881	1	UBR7
CCDC136.1	2.62651e-08	0.715809	0.015	0.009	0.000961329	1	CCDC136
FPGS	2.66341e-08	0.386531	0.126	0.109	0.000974835	1	FPGS
TM9SF3	2.67583e-08	0.430576	0.133	0.116	0.000979379	1	TM9SF3
ZNF287	2.69571e-08	-0.417164	0.014	0.023	0.000986657	1	ZNF287
SELENOW	2.70178e-08	0.269754	0.381	0.375	0.00098888	1	SELENOW
SURF1	2.71051e-08	0.389213	0.13	0.113	0.000992074	1	SURF1
TTC27.1	2.811e-08	-0.297971	0.026	0.036	0.00102885	1	TTC27
LPCAT1.1	2.86608e-08	-0.364783	0.058	0.073	0.00104901	1	LPCAT1
ZNF441	2.88783e-08	-0.638584	0.008	0.015	0.00105697	1	ZNF441
AC113410.4.1	2.97788e-08	-0.860786	0.005	0.011	0.00108993	1	AC113410.4
KCTD6	2.98945e-08	-0.632149	0.009	0.016	0.00109417	1	KCTD6
POU2F2.1	3.00003e-08	0.632573	0.059	0.047	0.00109804	1	POU2F2
GLS.1	3.02179e-08	0.311053	0.223	0.204	0.00110601	1	GLS
RCC1L.1	3.05958e-08	0.558557	0.047	0.036	0.00111984	1	RCC1L
SLC35E2A	3.06311e-08	-0.456982	0.018	0.028	0.00112113	1	SLC35E2A
AC040970.1	3.07093e-08	1.05803	0.01	0.005	0.00112399	1	AC040970.1
CCDC184.1	3.08212e-08	-0.646422	0.005	0.01	0.00112809	1	CCDC184
AP5B1.1	3.13211e-08	0.842287	0.021	0.014	0.00114638	1	AP5B1
DIS3L2	3.13952e-08	-0.114698	0.05	0.065	0.00114909	1	DIS3L2
PHLDA2.1	3.17317e-08	0.612766	0.034	0.025	0.00116141	1	PHLDA2
RRS1	3.1934e-08	-0.326214	0.029	0.04	0.00116882	1	RRS1
TIMM50.1	3.29453e-08	0.490133	0.095	0.08	0.00120583	1	TIMM50
SCAMP3.1	3.30022e-08	0.407042	0.165	0.149	0.00120791	1	SCAMP3
SLC26A11	3.32481e-08	-0.591709	0.011	0.018	0.00121691	1	SLC26A11
TRGV10.1	3.34617e-08	0.858377	0.126	0.112	0.00122473	1	TRGV10
ATL2.1	3.36647e-08	-0.151938	0.034	0.046	0.00123216	1	ATL2
ITPRID2	3.41968e-08	0.595062	0.051	0.04	0.00125164	1	ITPRID2
TUBB3.1	3.43517e-08	0.978863	0.014	0.008	0.00125731	1	TUBB3
ZNF154	3.48448e-08	-0.893051	0.005	0.011	0.00127535	1	ZNF154
EIF3A.1	3.58129e-08	0.346567	0.316	0.306	0.00131079	1	EIF3A
SLC16A6.1	3.61906e-08	0.696119	0.016	0.01	0.00132461	1	SLC16A6
TCTE3	3.64202e-08	-0.613001	0.011	0.018	0.00133301	1	TCTE3
NCK1-DT	3.65099e-08	-0.433683	0.018	0.027	0.0013363	1	NCK1-DT
GLUL.1	3.65442e-08	0.229822	0.24	0.22	0.00133755	1	GLUL
TSG101	3.82129e-08	0.359196	0.149	0.131	0.00139863	1	TSG101
ZNF408	3.8757e-08	0.738715	0.03	0.021	0.00141855	1	ZNF408
SOCS1.1	3.89779e-08	-0.283721	0.279	0.3	0.00142663	1	SOCS1
PPP1R3B	3.89839e-08	-1.21264	0.005	0.01	0.00142685	1	PPP1R3B
ZNF540	3.92131e-08	-0.319819	0.009	0.016	0.00143524	1	ZNF540
CYB561D2	3.92262e-08	0.468414	0.14	0.124	0.00143572	1	CYB561D2
GIHCG.1	3.97301e-08	-0.187552	0.022	0.032	0.00145416	1	GIHCG
CASP4.1	4.1458e-08	0.27063	0.298	0.283	0.0015174	1	CASP4
POLG2	4.23493e-08	-0.169276	0.039	0.052	0.00155003	1	POLG2
CDK7.1	4.26417e-08	0.625329	0.059	0.047	0.00156073	1	CDK7
FAM216A	4.32157e-08	-0.412883	0.01	0.018	0.00158174	1	FAM216A
EBNA1BP2.1	4.34231e-08	0.414414	0.083	0.068	0.00158933	1	EBNA1BP2
FAM110A	4.34524e-08	-0.192541	0.063	0.078	0.0015904	1	FAM110A
LINC00205	4.54e-08	-0.824243	0.006	0.011	0.00166169	1	LINC00205
RBFA.1	4.54278e-08	-0.27522	0.034	0.045	0.0016627	1	RBFA
KIF1B.1	4.63357e-08	-0.465083	0.025	0.035	0.00169593	1	KIF1B
ZNF746	4.67858e-08	0.674162	0.037	0.028	0.00171241	1	ZNF746
LINC01006.1	4.72609e-08	1.16207	0.015	0.009	0.0017298	1	LINC01006
PIGX.1	4.78171e-08	0.648323	0.05	0.039	0.00175015	1	PIGX
SCRIB.1	4.90187e-08	0.641613	0.036	0.027	0.00179413	1	SCRIB
PGAP3	4.97423e-08	-0.420213	0.022	0.032	0.00182062	1	PGAP3
CHRNA5	5.01112e-08	1.14148	0.01	0.005	0.00183412	1	CHRNA5
ABCD3	5.01713e-08	-0.20886	0.034	0.046	0.00183632	1	ABCD3
OGFRL1	5.32177e-08	0.438558	0.049	0.038	0.00194782	1	OGFRL1
KAT2A	5.34163e-08	-0.467506	0.022	0.031	0.00195509	1	KAT2A
PEF1.1	5.41421e-08	0.398227	0.154	0.137	0.00198166	1	PEF1
C17orf58.1	5.43406e-08	1.07372	0.015	0.009	0.00198892	1	C17orf58
KLHDC1	5.49612e-08	-0.745171	0.007	0.013	0.00201163	1	KLHDC1
STARD5	5.49653e-08	-0.697083	0.007	0.014	0.00201178	1	STARD5
FBXO48	5.96301e-08	-0.521643	0.008	0.015	0.00218252	1	FBXO48
WDR70	5.99448e-08	-0.226311	0.045	0.058	0.00219404	1	WDR70
UBA3.1	6.01291e-08	0.436427	0.158	0.142	0.00220079	1	UBA3
RFWD3	6.028e-08	-0.170964	0.034	0.046	0.00220631	1	RFWD3
WDR45B.1	6.05093e-08	-0.132159	0.091	0.109	0.0022147	1	WDR45B
POC1A.1	6.07949e-08	-0.208243	0.007	0.013	0.00222515	1	POC1A
RALB	6.0897e-08	0.541421	0.053	0.042	0.00222889	1	RALB
TIGD1.1	6.1056e-08	-0.881328	0.007	0.013	0.00223471	1	TIGD1
PLXND1	6.26738e-08	-0.742527	0.011	0.018	0.00229393	1	PLXND1
PLK4.1	6.41949e-08	-0.173037	0.008	0.014	0.0023496	1	PLK4
ARFRP1	6.52999e-08	-0.105785	0.088	0.106	0.00239004	1	ARFRP1
VCAN	6.56123e-08	1.29582	0.01	0.005	0.00240148	1	VCAN
KIAA1586	6.60423e-08	-0.342788	0.027	0.038	0.00241721	1	KIAA1586
P2RX4.1	6.61671e-08	0.575293	0.052	0.041	0.00242178	1	P2RX4
JUND.1	6.72407e-08	-0.254555	0.369	0.396	0.00246108	1	JUND
SUV39H1.1	6.80474e-08	-0.426067	0.012	0.019	0.0024906	1	SUV39H1
TRAV12-2.1	6.81389e-08	0.834847	0.066	0.054	0.00249395	1	TRAV12-2
GNA13	7.02001e-08	0.363199	0.159	0.142	0.00256939	1	GNA13
FERMT3	7.09807e-08	0.240857	0.23	0.211	0.00259797	1	FERMT3
CDC7.1	7.25051e-08	0.575522	0.038	0.029	0.00265376	1	CDC7
TTBK2	7.25316e-08	-0.172565	0.032	0.043	0.00265473	1	TTBK2
FAM174B	7.44628e-08	1.41354	0.01	0.006	0.00272541	1	FAM174B
NAAA.1	7.44664e-08	-0.150888	0.074	0.091	0.00272554	1	NAAA
ZNF268	7.45734e-08	-0.232053	0.022	0.032	0.00272946	1	ZNF268
POLR2B	7.46884e-08	0.411911	0.188	0.172	0.00273367	1	POLR2B
JPT2.1	7.55568e-08	-0.159408	0.025	0.036	0.00276546	1	JPT2
COQ2.1	7.6452e-08	0.834504	0.03	0.022	0.00279822	1	COQ2
TAS2R14	7.78297e-08	-0.39468	0.012	0.019	0.00284864	1	TAS2R14
CZIB	7.78558e-08	-0.102008	0.082	0.099	0.0028496	1	CZIB
CCDC115	7.82478e-08	0.427578	0.153	0.137	0.00286395	1	CCDC115
RUFY1.1	7.82986e-08	0.725287	0.057	0.046	0.00286581	1	RUFY1
POLDIP2.1	7.83311e-08	0.404658	0.095	0.08	0.002867	1	POLDIP2
SNAPIN.1	7.85755e-08	0.465025	0.101	0.086	0.00287594	1	SNAPIN
MTG1.1	7.89029e-08	0.356964	0.146	0.129	0.00288792	1	MTG1
MARK3.1	8.05171e-08	0.384428	0.126	0.11	0.00294701	1	MARK3
LYSMD2	8.12789e-08	-0.169916	0.102	0.121	0.00297489	1	LYSMD2
NFATC1.1	8.20202e-08	-0.175679	0.043	0.056	0.00300202	1	NFATC1
LINC00667.1	8.31827e-08	-0.118761	0.06	0.075	0.00304457	1	LINC00667
TRGV3	8.32316e-08	0.48898	0.083	0.069	0.00304636	1	TRGV3
FKTN	8.33036e-08	-0.769875	0.007	0.014	0.003049	1	FKTN
CCDC7	8.40339e-08	-0.240819	0.028	0.039	0.00307573	1	CCDC7
HIP1	8.45513e-08	0.526367	0.037	0.028	0.00309466	1	HIP1
SPDYA.1	8.49475e-08	-0.654036	0.006	0.012	0.00310916	1	SPDYA
AL355075.4	8.52335e-08	-0.484688	0.007	0.013	0.00311963	1	AL355075.4
TOR1AIP1	8.60082e-08	0.393662	0.185	0.169	0.00314798	1	TOR1AIP1
CEP128	8.70291e-08	-0.24621	0.023	0.032	0.00318535	1	CEP128
PRR34-AS1.1	8.83397e-08	0.692619	0.031	0.023	0.00323332	1	PRR34-AS1
PROSER1	8.85689e-08	0.540874	0.063	0.051	0.00324171	1	PROSER1
SNHG26	8.90012e-08	-0.486391	0.01	0.017	0.00325753	1	SNHG26
ZNF438.1	9.30998e-08	0.660395	0.027	0.019	0.00340755	1	ZNF438
SHMT2.1	9.3273e-08	0.463911	0.117	0.102	0.00341389	1	SHMT2
CYB561A3	9.33996e-08	-0.195885	0.045	0.058	0.00341852	1	CYB561A3
GLYCTK	9.38724e-08	-0.244252	0.034	0.046	0.00343583	1	GLYCTK
ATAD5.1	9.41636e-08	-0.116544	0.028	0.039	0.00344648	1	ATAD5
SUV39H2.1	9.42614e-08	-0.428921	0.009	0.015	0.00345006	1	SUV39H2
ZNF419	9.45549e-08	-0.488627	0.014	0.022	0.0034608	1	ZNF419
TMEM107.1	9.56629e-08	0.532452	0.124	0.11	0.00350136	1	TMEM107
TMEM99.1	9.59386e-08	-0.242958	0.025	0.035	0.00351145	1	TMEM99
STXBP2	9.72387e-08	0.289523	0.193	0.175	0.00355903	1	STXBP2
PSMD3	9.78121e-08	0.368932	0.131	0.114	0.00358002	1	PSMD3
CYB5D2.1	9.89748e-08	-0.130154	0.026	0.037	0.00362258	1	CYB5D2
HOMEZ	1.001e-07	-0.415225	0.01	0.017	0.00366376	1	HOMEZ
FAM210B.1	1.04049e-07	0.572831	0.039	0.029	0.00380828	1	FAM210B
CCL18	1.0408e-07	1.07888	0.016	0.01	0.00380942	1	CCL18
SFN	1.05039e-07	0.293393	0.08	0.066	0.00384452	1	SFN
BTN2A1.1	1.06061e-07	0.376708	0.133	0.117	0.00388193	1	BTN2A1
ALKBH6	1.06474e-07	0.365755	0.085	0.071	0.00389706	1	ALKBH6
PSMD6	1.08001e-07	0.32985	0.216	0.2	0.00395293	1	PSMD6
AC025171.3	1.08071e-07	-0.374727	0.014	0.021	0.00395551	1	AC025171.3
CBY1	1.09853e-07	-0.481778	0.01	0.016	0.00402072	1	CBY1
AP002381.2	1.10429e-07	-0.59136	0.014	0.021	0.00404183	1	AP002381.2
ZC3H12A.1	1.10901e-07	0.245572	0.244	0.225	0.00405909	1	ZC3H12A
PMF1	1.12937e-07	0.26631	0.216	0.198	0.00413361	1	PMF1
TEX10.1	1.1343e-07	-0.230511	0.033	0.044	0.00415166	1	TEX10
TOMM40.1	1.16046e-07	0.488068	0.072	0.059	0.00424741	1	TOMM40
C5orf63	1.16551e-07	-0.348392	0.014	0.021	0.0042659	1	C5orf63
TSEN34.1	1.16558e-07	-0.213428	0.06	0.074	0.00426616	1	TSEN34
UBE2J2	1.17051e-07	0.383366	0.102	0.087	0.00428417	1	UBE2J2
GBP1	1.17688e-07	0.232228	0.228	0.21	0.00430751	1	GBP1
PPP6R1	1.17909e-07	0.348497	0.149	0.133	0.00431558	1	PPP6R1
CDK8	1.18621e-07	-0.31314	0.031	0.042	0.00434165	1	CDK8
USP45	1.18768e-07	-0.526704	0.019	0.028	0.00434704	1	USP45
SFXN3	1.19622e-07	0.480482	0.059	0.047	0.00437828	1	SFXN3
RHOQ	1.20042e-07	-0.420358	0.01	0.016	0.00439364	1	RHOQ
SFXN2.1	1.22026e-07	0.798999	0.025	0.017	0.00446626	1	SFXN2
GPR137.1	1.2267e-07	0.586373	0.045	0.035	0.00448983	1	GPR137
RTL8A.1	1.2292e-07	0.542697	0.046	0.036	0.00449899	1	RTL8A
SEC24D	1.23953e-07	0.495184	0.056	0.045	0.0045368	1	SEC24D
CISH	1.28216e-07	-0.177171	0.043	0.055	0.00469282	1	CISH
TCEAL8.1	1.29737e-07	-0.169469	0.052	0.066	0.00474851	1	TCEAL8
DOK2.1	1.31144e-07	0.202148	0.275	0.256	0.0048	1	DOK2
ZNF367.1	1.32213e-07	-0.201151	0.01	0.017	0.00483912	1	ZNF367
TMEM191C	1.32363e-07	-0.351828	0.032	0.043	0.00484463	1	TMEM191C
SDHAF1.1	1.33125e-07	-0.228593	0.035	0.047	0.00487252	1	SDHAF1
MAP3K20	1.34025e-07	-0.71264	0.008	0.014	0.00490544	1	MAP3K20
NRDC	1.35159e-07	0.337886	0.222	0.206	0.00494697	1	NRDC
SHC1	1.354e-07	-0.188837	0.053	0.067	0.00495578	1	SHC1
FOXO3	1.38183e-07	-0.181322	0.04	0.052	0.00505762	1	FOXO3
TET3.1	1.39856e-07	0.716231	0.023	0.016	0.00511888	1	TET3
HLA-DOA	1.40313e-07	-0.157863	0.024	0.034	0.0051356	1	HLA-DOA
ZNF407	1.42258e-07	-0.275917	0.025	0.035	0.00520678	1	ZNF407
C1orf216	1.42402e-07	0.594036	0.023	0.015	0.00521206	1	C1orf216
INO80C.1	1.45209e-07	0.541066	0.067	0.055	0.00531478	1	INO80C
ICMT.1	1.45923e-07	0.542623	0.045	0.035	0.00534092	1	ICMT
AASDHPPT.1	1.46801e-07	0.419525	0.162	0.146	0.00537308	1	AASDHPPT
NBPF14.1	1.46854e-07	-0.405744	0.012	0.019	0.00537499	1	NBPF14
RCCD1.1	1.48451e-07	-0.515315	0.007	0.013	0.00543346	1	RCCD1
EFCAB14	1.50779e-07	0.406304	0.15	0.134	0.00551867	1	EFCAB14
PGP.1	1.51391e-07	0.594272	0.064	0.052	0.00554106	1	PGP
MRPL22	1.5325e-07	0.398329	0.152	0.136	0.0056091	1	MRPL22
AC018754.1	1.54639e-07	-0.633986	0.005	0.01	0.00565994	1	AC018754.1
ZNF589	1.55889e-07	-0.390244	0.019	0.027	0.00570568	1	ZNF589
KEAP1	1.56718e-07	0.454316	0.093	0.079	0.00573604	1	KEAP1
MTR	1.57175e-07	-0.135654	0.085	0.103	0.00575277	1	MTR
ASAH2B.1	1.60006e-07	-0.432952	0.018	0.027	0.00585637	1	ASAH2B
TESK1.1	1.61778e-07	0.826104	0.029	0.021	0.00592123	1	TESK1
PAK1IP1.1	1.62008e-07	0.672734	0.053	0.042	0.00592966	1	PAK1IP1
ISOC1	1.63913e-07	0.441358	0.083	0.07	0.00599936	1	ISOC1
ADORA2A.1	1.66662e-07	0.470929	0.054	0.042	0.0061	1	ADORA2A
MTMR2	1.72196e-07	0.495135	0.064	0.052	0.00630254	1	MTMR2
NHLRC3.1	1.73055e-07	0.620962	0.078	0.065	0.00633399	1	NHLRC3
MZT1.1	1.73531e-07	0.372948	0.162	0.145	0.0063514	1	MZT1
AC239799.2.1	1.74777e-07	-0.875355	0.008	0.014	0.00639701	1	AC239799.2
ATMIN	1.75504e-07	0.612847	0.039	0.029	0.00642362	1	ATMIN
QTRT1	1.75771e-07	-0.108962	0.087	0.104	0.00643341	1	QTRT1
DPYSL2.1	1.77552e-07	0.730523	0.029	0.021	0.00649858	1	DPYSL2
GEN1.1	1.78534e-07	-0.267409	0.011	0.017	0.00653451	1	GEN1
KRAS.1	1.79986e-07	0.323621	0.214	0.198	0.00658766	1	KRAS
IFIT1	1.86383e-07	0.118898	0.138	0.12	0.0068218	1	IFIT1
NCOA6	1.86803e-07	0.642268	0.059	0.047	0.00683716	1	NCOA6
ACTR10	1.88122e-07	0.397987	0.147	0.131	0.00688545	1	ACTR10
POU3F1.1	1.88347e-07	-0.56435	0.014	0.022	0.0068937	1	POU3F1
LIN9.1	1.93597e-07	-0.464974	0.008	0.014	0.00708583	1	LIN9
RIC8A	1.93827e-07	0.400246	0.128	0.113	0.00709424	1	RIC8A
PICK1	1.95249e-07	-0.515458	0.015	0.023	0.00714629	1	PICK1
BRD9.1	1.96004e-07	0.388036	0.094	0.08	0.00717393	1	BRD9
POLD4	1.98809e-07	0.292471	0.328	0.321	0.00727662	1	POLD4
ZNF333	2.02621e-07	-0.396702	0.013	0.021	0.00741613	1	ZNF333
QPRT.1	2.08335e-07	1.25867	0.012	0.007	0.00762528	1	QPRT
NUDT18.1	2.12213e-07	0.518895	0.04	0.03	0.00776721	1	NUDT18
VPS25.1	2.14231e-07	0.516044	0.072	0.059	0.00784108	1	VPS25
P2RX7.1	2.16727e-07	0.991882	0.013	0.008	0.00793242	1	P2RX7
MFAP1	2.21465e-07	0.453528	0.145	0.13	0.00810585	1	MFAP1
CTSO	2.24749e-07	-0.225771	0.021	0.03	0.00822605	1	CTSO
DAGLB.1	2.26167e-07	0.753069	0.039	0.03	0.00827793	1	DAGLB
LIX1L	2.29789e-07	-0.106554	0.114	0.134	0.00841051	1	LIX1L
LGALS8	2.30719e-07	0.351023	0.141	0.125	0.00844453	1	LGALS8
CLN5.1	2.31147e-07	0.646152	0.05	0.04	0.0084602	1	CLN5
UNC45A.1	2.33881e-07	0.414425	0.099	0.085	0.00856027	1	UNC45A
FXYD3.1	2.35246e-07	0.663027	0.025	0.018	0.00861024	1	FXYD3
MRM1.1	2.392e-07	-0.685964	0.007	0.013	0.00875495	1	MRM1
LYZ.1	2.4085e-07	0.479706	0.013	0.008	0.00881534	1	LYZ
RWDD3	2.49298e-07	-0.136888	0.059	0.073	0.00912455	1	RWDD3
SELENON	2.49753e-07	-0.484666	0.012	0.019	0.00914123	1	SELENON
FDXR.1	2.50173e-07	0.959728	0.023	0.016	0.00915658	1	FDXR
PSMD12	2.51241e-07	0.443636	0.162	0.147	0.00919567	1	PSMD12
CBL.1	2.54752e-07	0.570038	0.078	0.066	0.00932417	1	CBL
ENDOV.1	2.57446e-07	0.600653	0.034	0.025	0.0094228	1	ENDOV
KIF9.1	2.59288e-07	-0.498041	0.015	0.023	0.00949019	1	KIF9
LINC00847	2.59439e-07	-0.129789	0.036	0.048	0.00949574	1	LINC00847
TNRC6C-AS1	2.60815e-07	-0.414107	0.017	0.025	0.00954607	1	TNRC6C-AS1
C21orf62-AS1	2.66231e-07	-0.494361	0.008	0.014	0.00974434	1	C21orf62-AS1
DNHD1	2.67441e-07	-0.647898	0.006	0.012	0.00978861	1	DNHD1
AL353807.5	2.71823e-07	-0.409732	0.018	0.026	0.009949	1	AL353807.5
NBR1	2.71864e-07	0.451291	0.145	0.13	0.0099505	1	NBR1
RNF121	2.73006e-07	0.438418	0.047	0.037	0.00999228	1	RNF121
AC009779.2	2.73628e-07	1.2003	0.01	0.006	0.0100151	1	AC009779.2
FIG4	2.74185e-07	0.613293	0.033	0.024	0.0100355	1	FIG4
FARSA.1	2.77219e-07	0.414094	0.124	0.109	0.0101465	1	FARSA
XRN1.1	2.77511e-07	0.282347	0.269	0.254	0.0101572	1	XRN1
AC139530.1	2.7761e-07	-0.45867	0.01	0.017	0.0101608	1	AC139530.1
YY1	2.78679e-07	0.348445	0.19	0.174	0.0101999	1	YY1
CYHR1	2.83373e-07	-0.311605	0.031	0.041	0.0103717	1	CYHR1
PCIF1	2.84332e-07	0.387683	0.135	0.12	0.0104068	1	PCIF1
LINC02084.1	2.84347e-07	-0.194368	0.042	0.055	0.0104074	1	LINC02084
CCND1.1	2.93413e-07	-0.706871	0.008	0.014	0.0107392	1	CCND1
ISCA1	3.09919e-07	0.369252	0.183	0.167	0.0113434	1	ISCA1
LINC02422	3.1021e-07	1.26713	0.01	0.006	0.011354	1	LINC02422
C19orf25	3.13356e-07	0.425007	0.124	0.109	0.0114692	1	C19orf25
TLK1	3.16792e-07	0.425807	0.137	0.123	0.0115949	1	TLK1
NMI.1	3.19431e-07	0.360233	0.146	0.13	0.0116915	1	NMI
RABGGTA	3.20762e-07	-0.170293	0.069	0.083	0.0117402	1	RABGGTA
THAP9-AS1.1	3.21022e-07	-0.243271	0.04	0.051	0.0117497	1	THAP9-AS1
IGKV3-20	3.21394e-07	-1.27851	0.006	0.011	0.0117633	1	IGKV3-20
TDRD7	3.22361e-07	-0.362936	0.018	0.027	0.0117987	1	TDRD7
MKNK2.1	3.2548e-07	0.412677	0.126	0.111	0.0119129	1	MKNK2
ZGRF1.1	3.32584e-07	-0.245784	0.011	0.018	0.0121729	1	ZGRF1
SGSM3.1	3.32649e-07	-0.16001	0.056	0.07	0.0121753	1	SGSM3
DTL.1	3.33028e-07	-0.413596	0.011	0.018	0.0121892	1	DTL
SLC39A1.1	3.38462e-07	0.514963	0.08	0.067	0.012388	1	SLC39A1
NBPF10	3.39116e-07	-0.587127	0.005	0.01	0.012412	1	NBPF10
SNHG30	3.42402e-07	-0.179906	0.035	0.046	0.0125323	1	SNHG30
PSMD1.1	3.43303e-07	0.425038	0.151	0.136	0.0125652	1	PSMD1
CDC37	3.44373e-07	0.185654	0.458	0.458	0.0126044	1	CDC37
KIAA0040	3.45785e-07	-0.122536	0.067	0.082	0.0126561	1	KIAA0040
RAB21	3.48239e-07	0.490661	0.11	0.096	0.0127459	1	RAB21
SLC39A4.1	3.48861e-07	0.715503	0.045	0.035	0.0127687	1	SLC39A4
TRIP12	3.52557e-07	0.369959	0.154	0.138	0.0129039	1	TRIP12
BID	3.58597e-07	-0.107639	0.072	0.087	0.013125	1	BID
ATP1A3	3.71802e-07	0.532953	0.032	0.024	0.0136083	1	ATP1A3
HSH2D	3.728e-07	0.246713	0.16	0.143	0.0136449	1	HSH2D
CCNI2.1	3.73559e-07	0.902995	0.012	0.007	0.0136726	1	CCNI2
IFT74	3.75177e-07	-0.313617	0.019	0.027	0.0137319	1	IFT74
FLCN.1	3.77999e-07	0.783337	0.035	0.026	0.0138351	1	FLCN
PRPF18	3.78268e-07	-0.111994	0.096	0.114	0.013845	1	PRPF18
RASSF2.1	3.82744e-07	-0.181907	0.041	0.053	0.0140088	1	RASSF2
MATN1-AS1	3.91282e-07	-0.234642	0.011	0.018	0.0143213	1	MATN1-AS1
CALHM2.1	3.92074e-07	0.423524	0.074	0.061	0.0143503	1	CALHM2
NDUFS1	3.96873e-07	0.425949	0.097	0.083	0.014526	1	NDUFS1
COA6-AS1	3.98976e-07	-0.497225	0.013	0.02	0.0146029	1	COA6-AS1
ATF3.1	4.01087e-07	0.182412	0.132	0.116	0.0146802	1	ATF3
ATP11A.1	4.0979e-07	0.753182	0.022	0.015	0.0149987	1	ATP11A
HIST1H2BD	4.09908e-07	-0.861324	0.005	0.01	0.015003	1	HIST1H2BD
AP003717.4.1	4.09987e-07	-0.512772	0.005	0.01	0.0150059	1	AP003717.4
OS9	4.12268e-07	0.330259	0.191	0.175	0.0150894	1	OS9
GTF2H2C	4.12594e-07	-0.313185	0.026	0.036	0.0151014	1	GTF2H2C
ADAM17	4.18746e-07	0.507716	0.078	0.066	0.0153265	1	ADAM17
XPO4	4.20643e-07	-0.141724	0.096	0.113	0.015396	1	XPO4
DGKE.1	4.22445e-07	0.652627	0.062	0.051	0.0154619	1	DGKE
C1orf159	4.23823e-07	-0.336686	0.017	0.025	0.0155124	1	C1orf159
SLC43A3.1	4.26145e-07	0.699119	0.041	0.032	0.0155973	1	SLC43A3
ZFYVE1	4.27626e-07	0.697644	0.033	0.024	0.0156515	1	ZFYVE1
CHUK	4.29203e-07	0.569233	0.051	0.041	0.0157093	1	CHUK
DDIT4-AS1	4.32541e-07	-0.101226	0.047	0.06	0.0158314	1	DDIT4-AS1
PRKX.1	4.33703e-07	-0.147132	0.121	0.14	0.015874	1	PRKX
USF2.1	4.35749e-07	0.454731	0.116	0.102	0.0159488	1	USF2
RASA4B	4.41688e-07	-0.650054	0.01	0.017	0.0161662	1	RASA4B
C9orf64.1	4.42605e-07	0.760915	0.022	0.015	0.0161998	1	C9orf64
ANKIB1.1	4.43015e-07	0.484342	0.086	0.073	0.0162148	1	ANKIB1
IRGQ.1	4.45324e-07	0.804564	0.014	0.009	0.0162993	1	IRGQ
C12orf49	4.52264e-07	0.584077	0.048	0.038	0.0165533	1	C12orf49
PCYT2.1	4.5279e-07	0.511372	0.038	0.029	0.0165726	1	PCYT2
CAV1	4.55718e-07	0.393141	0.037	0.028	0.0166797	1	CAV1
ADARB1	4.56094e-07	-0.439664	0.019	0.028	0.0166935	1	ADARB1
SKP2.1	4.59201e-07	-0.255899	0.022	0.031	0.0168072	1	SKP2
CDC6.1	4.76524e-07	-0.413664	0.008	0.014	0.0174412	1	CDC6
PARD6B	4.77687e-07	-0.572148	0.005	0.011	0.0174838	1	PARD6B
ZNF585B	4.87565e-07	-0.350915	0.018	0.026	0.0178454	1	ZNF585B
MTA1	4.89883e-07	0.43794	0.076	0.063	0.0179302	1	MTA1
CHMP1A	5.06681e-07	0.369008	0.104	0.09	0.018545	1	CHMP1A
CRTC1	5.08895e-07	-0.388677	0.013	0.02	0.0186261	1	CRTC1
GLTP.1	5.09371e-07	0.384283	0.108	0.094	0.0186435	1	GLTP
UBASH3A	5.13616e-07	0.415412	0.102	0.088	0.0187989	1	UBASH3A
LINC002481.1	5.15758e-07	0.510585	0.026	0.019	0.0188773	1	LINC002481
MRPS16.1	5.1642e-07	0.476244	0.132	0.118	0.0189015	1	MRPS16
TRAV21	5.2083e-07	0.866904	0.06	0.05	0.0190629	1	TRAV21
GPAT4.1	5.23888e-07	0.43692	0.068	0.056	0.0191748	1	GPAT4
MSMO1	5.26391e-07	0.445131	0.084	0.071	0.0192664	1	MSMO1
SLC25A45.1	5.27889e-07	-0.172374	0.039	0.05	0.0193213	1	SLC25A45
TBCK	5.31008e-07	-0.122908	0.043	0.055	0.0194354	1	TBCK
GPR108.1	5.31123e-07	0.331615	0.134	0.118	0.0194396	1	GPR108
LINC00339	5.31613e-07	-0.26373	0.026	0.036	0.0194576	1	LINC00339
ZNF513.1	5.33913e-07	0.793029	0.021	0.014	0.0195418	1	ZNF513
CCNE1	5.34539e-07	-0.724158	0.005	0.01	0.0195647	1	CCNE1
SKI	5.35458e-07	-0.187275	0.074	0.089	0.0195983	1	SKI
NMB.1	5.39662e-07	0.859074	0.03	0.022	0.0197522	1	NMB
CFD	5.40197e-07	-0.602193	0.006	0.011	0.0197717	1	CFD
ARGLU1	5.42125e-07	0.228919	0.349	0.339	0.0198423	1	ARGLU1
LRRC58.1	5.44679e-07	-0.153426	0.06	0.074	0.0199358	1	LRRC58
TIMM29.1	5.72954e-07	0.467436	0.044	0.034	0.0209707	1	TIMM29
AAR2.1	5.78653e-07	0.489314	0.064	0.052	0.0211793	1	AAR2
ITGAV	5.81368e-07	0.521449	0.039	0.03	0.0212786	1	ITGAV
CTDSP1.1	5.83082e-07	0.378739	0.125	0.11	0.0213414	1	CTDSP1
SLC38A6	5.83352e-07	-0.21749	0.022	0.031	0.0213513	1	SLC38A6
CLN6.1	5.89015e-07	0.513037	0.05	0.04	0.0215585	1	CLN6
NELFA	6.02705e-07	-0.13574	0.066	0.081	0.0220596	1	NELFA
PFKL.1	6.1455e-07	0.401116	0.113	0.099	0.0224932	1	PFKL
ATP6V1A	6.15511e-07	0.426502	0.087	0.074	0.0225283	1	ATP6V1A
USP13	6.17703e-07	-0.714684	0.009	0.015	0.0226086	1	USP13
HLTF	6.38962e-07	0.463764	0.093	0.08	0.0233867	1	HLTF
NIPA2	6.44816e-07	0.362681	0.122	0.107	0.0236009	1	NIPA2
ZNF362.1	6.45474e-07	0.672662	0.03	0.022	0.023625	1	ZNF362
FAM228B	6.49854e-07	-0.341558	0.02	0.028	0.0237853	1	FAM228B
PBX3.1	6.52527e-07	0.74028	0.031	0.023	0.0238831	1	PBX3
B4GALT4.1	6.64953e-07	-0.197819	0.053	0.065	0.0243379	1	B4GALT4
FP565260.1.1	6.71875e-07	-0.689236	0.007	0.013	0.0245913	1	FP565260.1
KANTR	6.89e-07	-0.348289	0.014	0.021	0.0252181	1	KANTR
ALKBH8	6.93302e-07	-0.285985	0.02	0.028	0.0253755	1	ALKBH8
CDC37L1	6.99994e-07	0.438249	0.145	0.13	0.0256205	1	CDC37L1
TMEM159.1	7.01915e-07	0.552572	0.063	0.052	0.0256908	1	TMEM159
KCTD5.1	7.12135e-07	0.353738	0.07	0.058	0.0260649	1	KCTD5
CARD8-AS1	7.14758e-07	-0.352971	0.032	0.042	0.0261609	1	CARD8-AS1
KLF4.1	7.15666e-07	-0.592496	0.006	0.012	0.0261941	1	KLF4
BCAR3	7.19499e-07	0.882873	0.01	0.006	0.0263344	1	BCAR3
ENTPD6	7.24214e-07	-0.367855	0.028	0.038	0.026507	1	ENTPD6
DHX32.1	7.32094e-07	1.22936	0.014	0.009	0.0267954	1	DHX32
FBXO33	7.33026e-07	0.498552	0.077	0.065	0.0268295	1	FBXO33
MSRB2	7.34802e-07	-0.482413	0.008	0.014	0.0268945	1	MSRB2
SAC3D1.1	7.58692e-07	-0.323272	0.013	0.02	0.0277689	1	SAC3D1
PBX2.1	7.58851e-07	-0.118115	0.034	0.045	0.0277747	1	PBX2
GNG10.1	7.70766e-07	0.458751	0.106	0.093	0.0282108	1	GNG10
S100P	7.71026e-07	0.996042	0.012	0.007	0.0282203	1	S100P
RILP	7.73082e-07	0.969218	0.011	0.007	0.0282956	1	RILP
MYL5.1	7.73372e-07	0.819322	0.021	0.015	0.0283062	1	MYL5
HAUS4.1	7.81715e-07	-0.106009	0.06	0.074	0.0286116	1	HAUS4
FIGNL1.1	7.83501e-07	-0.15238	0.017	0.025	0.0286769	1	FIGNL1
AAGAB	7.85676e-07	0.49499	0.102	0.089	0.0287565	1	AAGAB
MIR29B2CHG.1	7.8897e-07	-0.256957	0.012	0.019	0.0288771	1	MIR29B2CHG
GXYLT1	7.89422e-07	0.446122	0.066	0.055	0.0288936	1	GXYLT1
GLRX2.1	7.95071e-07	0.565128	0.065	0.054	0.0291004	1	GLRX2
CENPP.1	8.06345e-07	-0.19611	0.01	0.017	0.029513	1	CENPP
NADK.1	8.11755e-07	0.612488	0.04	0.031	0.0297111	1	NADK
TRAPPC10.1	8.14871e-07	0.549762	0.099	0.086	0.0298251	1	TRAPPC10
NF2.1	8.17949e-07	0.654451	0.045	0.035	0.0299378	1	NF2
TRAK1	8.23394e-07	0.712083	0.026	0.019	0.0301371	1	TRAK1
GSTCD	8.27245e-07	-0.60348	0.008	0.014	0.030278	1	GSTCD
RIPK1	8.35168e-07	0.394467	0.088	0.075	0.030568	1	RIPK1
CBR3.1	8.38302e-07	0.959346	0.03	0.023	0.0306827	1	CBR3
AC004556.3	8.39552e-07	0.37684	0.024	0.017	0.0307284	1	AC004556.3
TMTC2.1	8.42234e-07	-0.484045	0.007	0.013	0.0308266	1	TMTC2
ULBP2.1	8.513e-07	-0.514767	0.019	0.027	0.0311584	1	ULBP2
TXNDC9	8.59179e-07	0.406818	0.129	0.114	0.0314468	1	TXNDC9
ENY2	8.61967e-07	0.228987	0.317	0.305	0.0315489	1	ENY2
CCDC88B	8.79036e-07	0.422035	0.089	0.076	0.0321736	1	CCDC88B
TMEM25.1	8.85083e-07	-0.329833	0.011	0.018	0.0323949	1	TMEM25
SNRK-AS1	8.94325e-07	-0.243951	0.011	0.018	0.0327332	1	SNRK-AS1
AC004974.1	9.14956e-07	1.03495	0.011	0.007	0.0334883	1	AC004974.1
CHTF18	9.16911e-07	-0.449779	0.012	0.018	0.0335599	1	CHTF18
VWA8	9.2785e-07	-0.149915	0.038	0.049	0.0339603	1	VWA8
TERF1.1	9.41755e-07	0.406781	0.123	0.109	0.0344692	1	TERF1
DCAF10	9.53289e-07	-0.178587	0.062	0.076	0.0348913	1	DCAF10
CHIC2.1	9.68203e-07	0.264557	0.313	0.302	0.0354372	1	CHIC2
DESI2	9.68372e-07	0.404171	0.099	0.086	0.0354434	1	DESI2
RAB33B	9.77541e-07	-0.287412	0.024	0.033	0.035779	1	RAB33B
HIST1H1C.1	9.86402e-07	-0.304321	0.076	0.091	0.0361033	1	HIST1H1C
AP004609.3	9.89066e-07	-0.901221	0.006	0.011	0.0362008	1	AP004609.3
AL022157.1	9.89913e-07	-0.504205	0.008	0.013	0.0362318	1	AL022157.1
ALG1.1	9.9016e-07	0.649945	0.051	0.041	0.0362408	1	ALG1
ZNF317	9.91686e-07	0.572779	0.046	0.037	0.0362967	1	ZNF317
SPIN4	1.00095e-06	0.946359	0.01	0.006	0.0366357	1	SPIN4
ZMPSTE24	1.02234e-06	0.504998	0.092	0.079	0.0374185	1	ZMPSTE24
MCM10.1	1.0486e-06	-0.471448	0.006	0.011	0.0383799	1	MCM10
ZNF786	1.0643e-06	-0.42429	0.019	0.027	0.0389546	1	ZNF786
ANKRD39.1	1.13343e-06	-0.145835	0.069	0.083	0.0414846	1	ANKRD39
ADIPOR2.1	1.13365e-06	0.468922	0.094	0.081	0.0414927	1	ADIPOR2
ZSWIM8	1.13467e-06	0.463693	0.047	0.037	0.0415301	1	ZSWIM8
COMMD4.1	1.13525e-06	0.374186	0.109	0.095	0.0415511	1	COMMD4
NIPSNAP3A.1	1.14914e-06	0.72376	0.04	0.031	0.0420598	1	NIPSNAP3A
SLC49A4.1	1.15224e-06	0.9433	0.016	0.011	0.042173	1	SLC49A4
COA3.1	1.15376e-06	0.398017	0.134	0.119	0.0422287	1	COA3
DFFB.1	1.17363e-06	-0.534741	0.013	0.019	0.042956	1	DFFB
YBEY	1.17523e-06	-0.157628	0.068	0.082	0.0430146	1	YBEY
GOLPH3L	1.18447e-06	-0.112935	0.034	0.045	0.0433529	1	GOLPH3L
HDAC2.1	1.21252e-06	0.38728	0.145	0.13	0.0443795	1	HDAC2
SPRYD3.1	1.22315e-06	-0.113047	0.067	0.081	0.0447684	1	SPRYD3
CEBPZOS.1	1.23666e-06	0.472298	0.11	0.097	0.0452629	1	CEBPZOS
DTX3	1.23863e-06	0.398347	0.06	0.049	0.0453351	1	DTX3
ELOF1	1.2453e-06	0.357635	0.132	0.117	0.0455793	1	ELOF1
DPY19L4	1.25018e-06	-0.282077	0.016	0.023	0.0457577	1	DPY19L4
C1orf56.1	1.25268e-06	-0.558967	0.007	0.013	0.0458493	1	C1orf56
CDC26	1.26322e-06	0.354914	0.202	0.188	0.0462352	1	CDC26
TIMM17B	1.26965e-06	0.380514	0.187	0.173	0.0464705	1	TIMM17B
CBX3.1	1.27184e-06	0.195422	0.309	0.293	0.0465506	1	CBX3
TCF19.1	1.28759e-06	-0.202532	0.019	0.028	0.0471272	1	TCF19
FAHD1.1	1.31816e-06	-0.315922	0.014	0.022	0.048246	1	FAHD1
POGLUT3.1	1.31824e-06	0.706949	0.031	0.024	0.0482489	1	POGLUT3
RBBP9.1	1.3192e-06	0.727724	0.024	0.017	0.0482841	1	RBBP9
C1orf109	1.33484e-06	-0.23354	0.025	0.034	0.0488563	1	C1orf109
UGP2.1	1.33986e-06	0.357895	0.244	0.233	0.0490403	1	UGP2
KRT6C	1.34634e-06	0.596909	0.041	0.032	0.0492775	1	KRT6C
LUC7L3.1	1.35146e-06	0.257887	0.304	0.293	0.0494647	1	LUC7L3
GCLM	1.37713e-06	-0.343848	0.047	0.059	0.0504044	1	GCLM
HMGN4	1.37852e-06	0.22607	0.291	0.277	0.0504551	1	HMGN4
TBC1D10B.1	1.38478e-06	0.670859	0.043	0.034	0.0506843	1	TBC1D10B
TMEM199	1.38809e-06	0.485022	0.076	0.064	0.0508055	1	TMEM199
HDAC8.1	1.42554e-06	0.513615	0.065	0.053	0.052176	1	HDAC8
CYB5R4	1.44151e-06	0.378931	0.108	0.094	0.0527608	1	CYB5R4
KBTBD4.1	1.45299e-06	0.574884	0.07	0.059	0.0531811	1	KBTBD4
ATL3.1	1.47563e-06	0.495084	0.092	0.079	0.0540096	1	ATL3
RBBP8.1	1.48714e-06	0.530324	0.06	0.049	0.054431	1	RBBP8
KAT2B.1	1.53134e-06	0.441182	0.07	0.058	0.0560484	1	KAT2B
ALG11	1.54737e-06	-0.201591	0.036	0.046	0.0566353	1	ALG11
TMEM67	1.58072e-06	-0.851186	0.005	0.01	0.0578559	1	TMEM67
KLHL26.1	1.60634e-06	-0.604407	0.013	0.02	0.0587937	1	KLHL26
NSMAF	1.61636e-06	0.358239	0.096	0.083	0.0591605	1	NSMAF
TRIM16	1.62265e-06	-0.456825	0.012	0.018	0.0593906	1	TRIM16
DDI2	1.63132e-06	0.466796	0.058	0.048	0.059708	1	DDI2
NDUFB7.1	1.63481e-06	0.278288	0.248	0.233	0.0598358	1	NDUFB7
LY6D	1.64976e-06	0.411961	0.03	0.022	0.0603828	1	LY6D
CCDC47	1.66112e-06	0.395242	0.152	0.138	0.0607986	1	CCDC47
ANXA6	1.66672e-06	0.18445	0.394	0.389	0.0610036	1	ANXA6
ZNF672	1.6678e-06	0.58169	0.053	0.043	0.0610432	1	ZNF672
POMGNT1.1	1.67038e-06	0.613607	0.03	0.023	0.0611376	1	POMGNT1
TCP11L1	1.67336e-06	0.610994	0.036	0.028	0.0612467	1	TCP11L1
CHCHD6	1.68013e-06	-0.190357	0.017	0.024	0.0614944	1	CHCHD6
ARIH2	1.68694e-06	0.325283	0.227	0.213	0.0617436	1	ARIH2
TOX4	1.69295e-06	0.321959	0.189	0.174	0.0619637	1	TOX4
SDHAF4	1.70762e-06	-0.437658	0.014	0.021	0.0625007	1	SDHAF4
RNF26.1	1.7307e-06	-0.370847	0.014	0.021	0.0633453	1	RNF26
L3HYPDH.1	1.73542e-06	0.450753	0.046	0.036	0.0635183	1	L3HYPDH
CHD4.1	1.73622e-06	0.418635	0.149	0.135	0.0635475	1	CHD4
CLCA2	1.74525e-06	0.725367	0.013	0.008	0.0638778	1	CLCA2
AC124016.1.1	1.77341e-06	-0.438167	0.019	0.026	0.0649085	1	AC124016.1
DUSP7	1.7932e-06	-0.438501	0.011	0.017	0.0656329	1	DUSP7
TRPM7.1	1.80384e-06	0.403372	0.137	0.123	0.0660222	1	TRPM7
HDAC10	1.84037e-06	0.304339	0.097	0.083	0.0673595	1	HDAC10
ABHD4	1.84455e-06	0.794619	0.024	0.017	0.0675124	1	ABHD4
DDX52	1.85187e-06	0.420307	0.093	0.08	0.0677803	1	DDX52
ZNF627.1	1.85621e-06	0.660625	0.03	0.023	0.0679391	1	ZNF627
ZNF846	1.86251e-06	-0.330813	0.018	0.026	0.0681698	1	ZNF846
METTL3.1	1.87545e-06	0.519141	0.05	0.04	0.0686432	1	METTL3
CYBC1	1.88923e-06	0.307433	0.222	0.207	0.0691478	1	CYBC1
ZNF526	1.93322e-06	-0.561727	0.011	0.017	0.0707578	1	ZNF526
G6PC3.1	1.98155e-06	0.619285	0.041	0.032	0.0725267	1	G6PC3
GTF2A2	1.98389e-06	0.291625	0.266	0.254	0.0726125	1	GTF2A2
LRRCC1	1.98392e-06	-0.307537	0.016	0.024	0.0726136	1	LRRCC1
CCDC138	1.99499e-06	-0.191535	0.02	0.028	0.0730186	1	CCDC138
DHX38	2.01682e-06	0.41639	0.093	0.08	0.0738175	1	DHX38
NDRG3.1	2.05255e-06	0.473995	0.079	0.067	0.0751255	1	NDRG3
PTPDC1	2.05456e-06	-0.816028	0.007	0.012	0.0751989	1	PTPDC1
CNDP2.1	2.07721e-06	0.358652	0.152	0.137	0.0760281	1	CNDP2
LMBR1.1	2.08565e-06	0.39333	0.109	0.095	0.0763368	1	LMBR1
PPOX.1	2.09022e-06	-0.338217	0.026	0.035	0.076504	1	PPOX
GLRX3.1	2.10171e-06	0.379221	0.132	0.118	0.0769248	1	GLRX3
RELL2	2.11592e-06	-0.319577	0.026	0.035	0.0774447	1	RELL2
PES1.1	2.12449e-06	0.542918	0.074	0.062	0.0777586	1	PES1
AC016747.1	2.14393e-06	-0.407224	0.011	0.017	0.0784699	1	AC016747.1
LZTFL1	2.14567e-06	-0.532871	0.01	0.016	0.0785337	1	LZTFL1
ZNF420	2.18988e-06	-0.141617	0.033	0.043	0.0801519	1	ZNF420
PDE4DIP.1	2.20339e-06	0.285216	0.137	0.123	0.0806461	1	PDE4DIP
HIST1H4A.1	2.21423e-06	-0.289486	0.005	0.01	0.0810429	1	HIST1H4A
MICAL3	2.21868e-06	-0.244765	0.014	0.021	0.0812059	1	MICAL3
FAM207A	2.2352e-06	0.454244	0.075	0.063	0.0818104	1	FAM207A
ZMAT2	2.24091e-06	0.31303	0.231	0.218	0.0820197	1	ZMAT2
MAP3K2	2.27113e-06	0.405404	0.158	0.145	0.0831255	1	MAP3K2
TRBV12-4.1	2.28336e-06	0.446433	0.022	0.03	0.0835733	1	TRBV12-4
TRIM35.1	2.29865e-06	-0.247335	0.032	0.042	0.084133	1	TRIM35
SERAC1	2.31957e-06	0.837652	0.019	0.013	0.0848987	1	SERAC1
ALDOC.1	2.32058e-06	0.482088	0.037	0.028	0.0849357	1	ALDOC
SCYL2.1	2.32797e-06	0.389504	0.094	0.082	0.0852061	1	SCYL2
IFNAR2.1	2.33348e-06	0.418786	0.116	0.103	0.0854078	1	IFNAR2
VIM-AS1.1	2.35115e-06	0.465582	0.06	0.049	0.0860544	1	VIM-AS1
SERPINI1	2.37447e-06	-0.704399	0.008	0.013	0.086908	1	SERPINI1
POLR2J2	2.37608e-06	-0.592647	0.011	0.017	0.0869667	1	POLR2J2
TTC21B	2.38652e-06	-0.18777	0.033	0.043	0.0873492	1	TTC21B
UNC13D	2.40056e-06	0.313758	0.1	0.086	0.0878629	1	UNC13D
NEK4	2.43901e-06	-0.288021	0.024	0.033	0.0892703	1	NEK4
N6AMT1	2.44237e-06	-0.334835	0.017	0.024	0.089393	1	N6AMT1
SLC37A4.1	2.45085e-06	-0.307627	0.014	0.021	0.0897037	1	SLC37A4
CDKN2B-AS1.1	2.45454e-06	1.05077	0.013	0.008	0.0898387	1	CDKN2B-AS1
PISD.1	2.48082e-06	0.505273	0.047	0.038	0.0908007	1	PISD
BPTF	2.50034e-06	0.283148	0.295	0.285	0.0915149	1	BPTF
PDP1	2.52047e-06	-0.190895	0.036	0.046	0.0922518	1	PDP1
GNB4.1	2.54773e-06	1.28459	0.013	0.008	0.0932494	1	GNB4
NOL4L	2.56675e-06	-0.229899	0.017	0.025	0.0939455	1	NOL4L
TMEM222	2.57244e-06	0.382277	0.097	0.084	0.0941539	1	TMEM222
NIFK-AS1.1	2.61197e-06	-0.260351	0.023	0.032	0.0956006	1	NIFK-AS1
ZNF346	2.62052e-06	-0.157045	0.025	0.033	0.0959136	1	ZNF346
KLHL42.1	2.6449e-06	0.556459	0.041	0.033	0.0968058	1	KLHL42
TMEM135	2.64912e-06	-0.16877	0.041	0.051	0.0969604	1	TMEM135
LINC00909.1	2.67535e-06	-0.167246	0.034	0.044	0.0979206	1	LINC00909
WDR5B.1	2.69242e-06	-0.636545	0.007	0.012	0.0985451	1	WDR5B
FBXL3.1	2.69767e-06	0.416071	0.106	0.093	0.0987373	1	FBXL3
ARMCX3	2.70158e-06	0.370001	0.162	0.148	0.0988806	1	ARMCX3
MPV17L2	2.70982e-06	-0.196781	0.022	0.03	0.0991821	1	MPV17L2
CEP41.1	2.74865e-06	-0.189787	0.022	0.031	0.100603	1	CEP41
PRKY.1	2.76918e-06	-0.535221	0.046	0.057	0.101355	1	PRKY
SLC31A1	2.77753e-06	0.721124	0.026	0.019	0.101661	1	SLC31A1
ANKRD13D	2.81277e-06	0.383106	0.12	0.106	0.10295	1	ANKRD13D
ZNF706	2.82521e-06	0.286808	0.312	0.304	0.103405	1	ZNF706
UNC50	2.82985e-06	0.394765	0.117	0.104	0.103575	1	UNC50
SAP25	2.84314e-06	-0.448379	0.013	0.02	0.104062	1	SAP25
PLEKHA8	2.91715e-06	-0.398716	0.006	0.011	0.10677	1	PLEKHA8
ZNF236-DT.1	2.91861e-06	0.742124	0.016	0.011	0.106824	1	ZNF236-DT
FAM91A1	2.95871e-06	0.462067	0.072	0.061	0.108292	1	FAM91A1
MFHAS1.1	2.95962e-06	-0.266712	0.023	0.031	0.108325	1	MFHAS1
CEP19.1	3.00474e-06	-0.488677	0.009	0.015	0.109976	1	CEP19
PRDM10.1	3.00728e-06	0.757492	0.026	0.02	0.110069	1	PRDM10
KRT1	3.09343e-06	0.836784	0.014	0.009	0.113223	1	KRT1
VILL	3.09712e-06	-0.355745	0.038	0.048	0.113358	1	VILL
ARFGEF1	3.1062e-06	0.396639	0.125	0.112	0.11369	1	ARFGEF1
HADHB.1	3.11938e-06	0.34543	0.157	0.143	0.114172	1	HADHB
TRIM66	3.14374e-06	-0.570673	0.009	0.014	0.115064	1	TRIM66
NFKBIB	3.1445e-06	0.311444	0.139	0.124	0.115092	1	NFKBIB
S1PR4	3.1456e-06	-0.172264	0.113	0.13	0.115132	1	S1PR4
HAGH.1	3.17381e-06	0.364122	0.133	0.12	0.116165	1	HAGH
LRRC61	3.18467e-06	1.08896	0.01	0.006	0.116562	1	LRRC61
NCAPG2.1	3.1881e-06	-0.351512	0.022	0.03	0.116688	1	NCAPG2
SLC25A39.1	3.19969e-06	0.334764	0.142	0.128	0.117112	1	SLC25A39
ZNF76.1	3.29519e-06	-0.197558	0.053	0.065	0.120607	1	ZNF76
ZNF780B	3.30306e-06	-0.287619	0.017	0.024	0.120895	1	ZNF780B
NQO2	3.33054e-06	-0.188124	0.046	0.057	0.121901	1	NQO2
PRDM11	3.34305e-06	1.01018	0.011	0.007	0.122359	1	PRDM11
SETD9.1	3.34387e-06	-0.399781	0.013	0.019	0.122389	1	SETD9
PIGB.1	3.35638e-06	0.398698	0.066	0.055	0.122847	1	PIGB
STRN	3.38451e-06	0.495617	0.067	0.056	0.123876	1	STRN
MAP3K14-AS1	3.43155e-06	0.449041	0.04	0.031	0.125598	1	MAP3K14-AS1
TIMM23	3.44953e-06	0.419799	0.124	0.111	0.126256	1	TIMM23
BDP1	3.45228e-06	0.313284	0.234	0.222	0.126357	1	BDP1
UBFD1	3.45354e-06	0.655387	0.036	0.028	0.126403	1	UBFD1
INO80B.1	3.45589e-06	0.680066	0.04	0.031	0.126489	1	INO80B
CARF.1	3.45891e-06	-0.187994	0.023	0.031	0.1266	1	CARF
AC027097.1.1	3.50905e-06	-0.167915	0.029	0.038	0.128435	1	AC027097.1
ST3GAL5.1	3.51146e-06	0.325799	0.091	0.079	0.128523	1	ST3GAL5
RPUSD3.1	3.51992e-06	0.476904	0.086	0.074	0.128833	1	RPUSD3
AC011462.5	3.52549e-06	-0.329126	0.007	0.013	0.129036	1	AC011462.5
TGFBR3.1	3.54586e-06	-0.17152	0.075	0.088	0.129782	1	TGFBR3
APC	3.55678e-06	-0.131444	0.06	0.073	0.130182	1	APC
IGFBP6	3.57543e-06	-0.698351	0.015	0.022	0.130864	1	IGFBP6
GOLGA2	3.58192e-06	0.51752	0.083	0.071	0.131102	1	GOLGA2
CDC14B.1	3.63982e-06	0.574599	0.019	0.013	0.133221	1	CDC14B
KPNA4.1	3.67199e-06	0.368484	0.156	0.142	0.134398	1	KPNA4
TIMD4.1	3.67248e-06	0.999383	0.012	0.008	0.134416	1	TIMD4
PDSS2.1	3.75196e-06	-0.132088	0.036	0.046	0.137326	1	PDSS2
ZGPAT	3.75411e-06	-0.141262	0.092	0.107	0.137404	1	ZGPAT
STX18-AS1	3.78266e-06	-0.673028	0.01	0.016	0.138449	1	STX18-AS1
AP005019.1.1	3.84525e-06	0.794843	0.028	0.021	0.14074	1	AP005019.1
THAP7-AS1	3.85887e-06	-0.565666	0.008	0.013	0.141238	1	THAP7-AS1
NFS1	3.86253e-06	-0.289909	0.025	0.034	0.141372	1	NFS1
ELMOD2.1	3.92045e-06	0.442127	0.06	0.05	0.143492	1	ELMOD2
EEF2K.1	3.9227e-06	0.637912	0.034	0.026	0.143575	1	EEF2K
DTHD1.1	3.98788e-06	0.28364	0.134	0.12	0.145961	1	DTHD1
USP24.1	3.99513e-06	-0.120201	0.063	0.076	0.146226	1	USP24
MED20.1	4.00293e-06	0.939833	0.017	0.012	0.146511	1	MED20
ULK4	4.00462e-06	-0.240715	0.025	0.033	0.146573	1	ULK4
TRIM61	4.00784e-06	-0.388444	0.01	0.016	0.146691	1	TRIM61
HDGFL3.1	4.02363e-06	-0.589929	0.007	0.012	0.147269	1	HDGFL3
MGRN1	4.03398e-06	0.427486	0.078	0.067	0.147648	1	MGRN1
TEPSIN	4.03597e-06	-0.363043	0.032	0.041	0.147721	1	TEPSIN
RGS10.1	4.0677e-06	0.212135	0.471	0.474	0.148882	1	RGS10
POLK	4.09477e-06	0.427674	0.098	0.085	0.149873	1	POLK
AASDH.1	4.0983e-06	-0.209072	0.032	0.041	0.150002	1	AASDH
CCT2.1	4.10656e-06	0.305573	0.29	0.281	0.150304	1	CCT2
AL441992.1.1	4.11819e-06	0.749009	0.039	0.031	0.15073	1	AL441992.1
RTL10.1	4.17325e-06	-0.374589	0.011	0.017	0.152745	1	RTL10
CCDC12	4.17921e-06	0.277988	0.247	0.234	0.152963	1	CCDC12
GUSB.1	4.17958e-06	0.365429	0.114	0.1	0.152977	1	GUSB
GCNA	4.29104e-06	-0.583751	0.016	0.023	0.157056	1	GCNA
AGMAT.1	4.34216e-06	0.94148	0.019	0.013	0.158927	1	AGMAT
ARHGEF6.1	4.37189e-06	0.459389	0.131	0.118	0.160016	1	ARHGEF6
PLEKHG1.1	4.3742e-06	-0.742066	0.009	0.015	0.1601	1	PLEKHG1
LINC01678	4.39742e-06	-0.365577	0.016	0.023	0.16095	1	LINC01678
IFT52	4.41004e-06	0.460548	0.063	0.052	0.161412	1	IFT52
AC104596.1	4.43073e-06	-0.425256	0.007	0.012	0.162169	1	AC104596.1
GARS.1	4.45075e-06	0.419429	0.151	0.137	0.162902	1	GARS
NKILA.1	4.49829e-06	-0.724963	0.009	0.015	0.164642	1	NKILA
TMEM50B	4.50687e-06	0.366859	0.153	0.139	0.164956	1	TMEM50B
PMS2.1	4.51276e-06	-0.150525	0.035	0.045	0.165172	1	PMS2
C16orf58.1	4.5643e-06	-0.224663	0.029	0.038	0.167058	1	C16orf58
PARP4.1	4.61375e-06	0.396747	0.146	0.132	0.168868	1	PARP4
UBE3C.1	4.71145e-06	0.477756	0.073	0.062	0.172444	1	UBE3C
ZFAND5	4.82782e-06	0.194371	0.32	0.306	0.176703	1	ZFAND5
CEP97	4.91161e-06	-0.270177	0.027	0.036	0.17977	1	CEP97
KANSL1-AS1.1	4.92397e-06	-0.11665	0.04	0.05	0.180222	1	KANSL1-AS1
AIM2	4.94798e-06	0.5008	0.047	0.038	0.181101	1	AIM2
AAAS	4.96147e-06	-0.121433	0.045	0.056	0.181595	1	AAAS
LTB4R2	4.96929e-06	-0.784428	0.008	0.013	0.181881	1	LTB4R2
TTC4.1	4.98507e-06	-0.177666	0.036	0.046	0.182458	1	TTC4
DYNC1LI2	5.00957e-06	0.396767	0.096	0.084	0.183355	1	DYNC1LI2
NAT9	5.02419e-06	-0.169417	0.036	0.046	0.183891	1	NAT9
SH3BGRL2.1	5.05845e-06	-0.139128	0.012	0.018	0.185144	1	SH3BGRL2
OTULINL	5.08048e-06	0.374656	0.104	0.091	0.185951	1	OTULINL
PTCD2	5.09629e-06	-0.745852	0.007	0.012	0.186529	1	PTCD2
PPP1R21	5.10569e-06	0.437376	0.111	0.098	0.186874	1	PPP1R21
EPN2	5.16978e-06	0.537616	0.023	0.016	0.189219	1	EPN2
SCLY	5.24839e-06	0.591239	0.036	0.028	0.192096	1	SCLY
GOLGB1	5.29632e-06	0.312276	0.225	0.212	0.193851	1	GOLGB1
CLCN7	5.39026e-06	0.512046	0.033	0.025	0.197289	1	CLCN7
WDR83.1	5.41806e-06	0.537662	0.047	0.038	0.198306	1	WDR83
SEH1L	5.43992e-06	-0.10272	0.046	0.057	0.199107	1	SEH1L
GZF1	5.45845e-06	-0.163142	0.028	0.037	0.199785	1	GZF1
LIMK2	5.47397e-06	-0.142048	0.042	0.052	0.200353	1	LIMK2
DCUN1D5.1	5.48159e-06	0.35865	0.13	0.116	0.200632	1	DCUN1D5
MARK4	5.59615e-06	0.55054	0.035	0.027	0.204825	1	MARK4
RAB31	5.60058e-06	-0.7615	0.005	0.01	0.204987	1	RAB31
EXOSC1	5.60786e-06	0.387275	0.147	0.134	0.205253	1	EXOSC1
FAM241B	5.65266e-06	-0.476637	0.014	0.021	0.206893	1	FAM241B
PLOD3.1	5.78533e-06	0.546752	0.038	0.03	0.211749	1	PLOD3
ACAD10	5.82336e-06	-0.403434	0.013	0.019	0.213141	1	ACAD10
RNF2	5.87522e-06	-0.148538	0.054	0.066	0.215039	1	RNF2
LSMEM1	5.9452e-06	-0.872514	0.006	0.011	0.2176	1	LSMEM1
IFT80.1	5.99024e-06	0.521889	0.043	0.034	0.219249	1	IFT80
ZNF674-AS1.1	6.08098e-06	-0.815223	0.006	0.01	0.22257	1	ZNF674-AS1
STX2	6.09041e-06	-0.300657	0.024	0.032	0.222915	1	STX2
RPAP1	6.11135e-06	-0.170369	0.023	0.031	0.223681	1	RPAP1
PTCH2.1	6.11278e-06	-0.385356	0.013	0.019	0.223734	1	PTCH2
FAM227B	6.11882e-06	-0.34309	0.016	0.023	0.223955	1	FAM227B
LINC00513	6.17552e-06	-0.677059	0.006	0.011	0.22603	1	LINC00513
PPP2R3B.1	6.20503e-06	-0.295946	0.007	0.012	0.22711	1	PPP2R3B
NIPSNAP2.1	6.21216e-06	0.520757	0.072	0.062	0.227371	1	NIPSNAP2
MYNN	6.2497e-06	0.483792	0.108	0.095	0.228745	1	MYNN
ARSK	6.25627e-06	-0.268069	0.024	0.032	0.228986	1	ARSK
CCDC22	6.49955e-06	0.384952	0.066	0.055	0.23789	1	CCDC22
IKBIP	6.50166e-06	0.393573	0.093	0.081	0.237967	1	IKBIP
MATR3.1	6.60045e-06	0.298305	0.35	0.347	0.241583	1	MATR3.1
HDAC6	6.66236e-06	-0.299178	0.025	0.034	0.243849	1	HDAC6
SPARCL1	6.74871e-06	0.537579	0.011	0.007	0.24701	1	SPARCL1
FGD2.1	6.88337e-06	1.51038	0.012	0.008	0.251938	1	FGD2
FAM219B.1	6.97124e-06	0.528355	0.042	0.033	0.255154	1	FAM219B
IQCH-AS1.1	6.98756e-06	-0.669021	0.006	0.011	0.255752	1	IQCH-AS1
HIF1A-AS3	6.99656e-06	1.04166	0.012	0.007	0.256081	1	HIF1A-AS3
TLR1	7.00364e-06	-0.378858	0.008	0.014	0.25634	1	TLR1
LETM2.1	7.01358e-06	-0.392315	0.027	0.035	0.256704	1	LETM2
TAOK2	7.07506e-06	0.65053	0.039	0.031	0.258954	1	TAOK2
EEF1AKMT1	7.14563e-06	-0.256624	0.024	0.032	0.261537	1	EEF1AKMT1
DNAJB6.1	7.18596e-06	0.151977	0.47	0.474	0.263013	1	DNAJB6
ACO1	7.24745e-06	-0.433382	0.01	0.016	0.265264	1	ACO1
PRELID2.1	7.35689e-06	0.884875	0.014	0.009	0.26927	1	PRELID2
DYRK1B	7.35864e-06	0.40446	0.037	0.029	0.269333	1	DYRK1B
TRAV8-3	7.36602e-06	0.553705	0.032	0.025	0.269604	1	TRAV8-3
MAP2K7	7.38107e-06	-0.13495	0.07	0.083	0.270155	1	MAP2K7
GSKIP.1	7.49067e-06	0.400355	0.074	0.063	0.274166	1	GSKIP
NOP9	7.59084e-06	-0.203931	0.018	0.025	0.277832	1	NOP9
AC025259.3	7.59307e-06	-0.584902	0.006	0.011	0.277914	1	AC025259.3
AMIGO2	7.624e-06	0.58182	0.038	0.03	0.279046	1	AMIGO2
MTERF3.1	7.69039e-06	-0.20872	0.04	0.05	0.281476	1	MTERF3
RANGRF.1	7.69075e-06	0.407216	0.127	0.115	0.281489	1	RANGRF
RWDD4.1	7.85209e-06	0.409203	0.092	0.08	0.287394	1	RWDD4
HS6ST1.1	7.85564e-06	0.825766	0.016	0.011	0.287524	1	HS6ST1
PPP4R3A	7.99329e-06	0.34297	0.191	0.178	0.292562	1	PPP4R3A
AC099343.3	8.0826e-06	-0.36996	0.014	0.021	0.295831	1	AC099343.3
CREG1.1	8.20132e-06	0.415909	0.052	0.043	0.300176	1	CREG1
LINC00665	8.29199e-06	-0.231597	0.01	0.016	0.303495	1	LINC00665
SLC17A5	8.32927e-06	0.640449	0.048	0.039	0.304859	1	SLC17A5
IFIH1	8.38412e-06	0.341357	0.104	0.091	0.306867	1	IFIH1
LINC01572.1	8.44429e-06	1.19312	0.016	0.011	0.30907	1	LINC01572
CKS2.1	8.48741e-06	0.188725	0.371	0.36	0.310648	1	CKS2
TMEM150A	8.60862e-06	-0.500599	0.008	0.013	0.315084	1	TMEM150A
PDCD7.1	8.62002e-06	0.439561	0.093	0.081	0.315501	1	PDCD7
WBP1	8.64753e-06	0.398202	0.124	0.111	0.316508	1	WBP1
ETHE1.1	8.80184e-06	0.411302	0.154	0.141	0.322156	1	ETHE1
GSS	8.85434e-06	0.405264	0.105	0.092	0.324078	1	GSS
PPARD	9.047e-06	-0.193752	0.027	0.036	0.331129	1	PPARD
ANO6.1	9.10377e-06	0.450037	0.082	0.071	0.333207	1	ANO6
CKMT2-AS1.1	9.13794e-06	-0.44947	0.01	0.016	0.334458	1	CKMT2-AS1
MAPKAPK2	9.13902e-06	0.366872	0.096	0.084	0.334497	1	MAPKAPK2
XRN2.1	9.16315e-06	0.335044	0.244	0.234	0.33538	1	XRN2
PRKCD.1	9.22053e-06	0.416862	0.04	0.031	0.337481	1	PRKCD
DBF4B.1	9.34375e-06	-0.45087	0.006	0.01	0.341991	1	DBF4B
TMED2.1	9.46218e-06	0.220483	0.275	0.263	0.346325	1	TMED2
ATP7A.1	9.58197e-06	0.484585	0.072	0.062	0.35071	1	ATP7A
PKP1	9.60778e-06	0.735732	0.013	0.008	0.351654	1	PKP1
DMXL1	9.7383e-06	-0.103548	0.051	0.063	0.356431	1	DMXL1
SUCLG2-AS1.1	9.77066e-06	-0.338501	0.014	0.021	0.357616	1	SUCLG2-AS1
TNPO1	9.82582e-06	0.10167	0.118	0.137	0.359635	1	TNPO1
SAMM50.1	9.87727e-06	0.453857	0.109	0.097	0.361518	1	SAMM50
REPIN1	9.92328e-06	-0.354159	0.02	0.027	0.363202	1	REPIN1
ZNF813.1	9.93575e-06	-0.380121	0.008	0.013	0.363658	1	ZNF813
ANAPC16.1	9.96749e-06	0.179235	0.503	0.516	0.36482	1	ANAPC16
METTL2B	1.00001e-05	-0.127026	0.043	0.053	0.366015	1	METTL2B
NDUFAF7.1	1.01362e-05	0.515586	0.056	0.046	0.370995	1	NDUFAF7
ATP6V1B2.1	1.01907e-05	0.340694	0.113	0.1	0.37299	1	ATP6V1B2
UBALD1	1.0253e-05	0.456075	0.053	0.043	0.375268	1	UBALD1
RETREG2.1	1.02708e-05	0.439557	0.073	0.063	0.375921	1	RETREG2
DCP1B.1	1.04173e-05	-0.242018	0.046	0.057	0.381283	1	DCP1B
POFUT2	1.04396e-05	-0.218061	0.035	0.044	0.382101	1	POFUT2
CENPK.1	1.04657e-05	0.530817	0.11	0.099	0.383054	1	CENPK
ZNF658.1	1.05291e-05	-0.569976	0.006	0.01	0.385375	1	ZNF658
THRAP3	1.06619e-05	0.268754	0.35	0.347	0.390236	1	THRAP3
MRPS7	1.07611e-05	0.373495	0.179	0.166	0.393868	1	MRPS7
CARM1.1	1.09626e-05	-0.502164	0.013	0.019	0.401241	1	CARM1
MEF2D	1.0984e-05	0.31821	0.101	0.088	0.402027	1	MEF2D
AL050341.2.1	1.10734e-05	-0.384825	0.01	0.016	0.405296	1	AL050341.2
TOPBP1.1	1.1287e-05	0.46301	0.084	0.072	0.413117	1	TOPBP1
NSD1.1	1.13219e-05	0.349271	0.154	0.14	0.414394	1	NSD1
SLC25A20	1.1476e-05	0.377803	0.065	0.055	0.420034	1	SLC25A20
RAB24.1	1.14779e-05	0.320375	0.131	0.118	0.420102	1	RAB24
CHAF1B.1	1.15136e-05	0.747626	0.021	0.015	0.421411	1	CHAF1B
AC022182.2.1	1.15572e-05	-0.451315	0.006	0.011	0.423005	1	AC022182.2
S100A14	1.15625e-05	0.48506	0.023	0.017	0.423199	1	S100A14
PITPNM1	1.1638e-05	0.535642	0.046	0.037	0.425963	1	PITPNM1
WDFY1	1.16987e-05	0.38254	0.086	0.075	0.428184	1	WDFY1
MOB1B	1.19958e-05	0.605673	0.038	0.03	0.439058	1	MOB1B
CEP164.1	1.21361e-05	-0.113281	0.037	0.047	0.444194	1	CEP164
TMEM39A.1	1.2227e-05	-0.184518	0.091	0.105	0.447521	1	TMEM39A
ALAD.1	1.22444e-05	-0.242628	0.021	0.028	0.448158	1	ALAD
CALU.1	1.22866e-05	0.547744	0.093	0.082	0.449703	1	CALU
THEMIS2	1.23812e-05	-0.185541	0.041	0.051	0.453164	1	THEMIS2
PIAS3.1	1.2431e-05	0.458143	0.049	0.04	0.454986	1	PIAS3
STAT5B	1.24419e-05	0.32456	0.113	0.101	0.455385	1	STAT5B
AC092329.4	1.24449e-05	-0.252564	0.016	0.023	0.455494	1	AC092329.4
BMP2K.1	1.25937e-05	0.905341	0.028	0.021	0.460941	1	BMP2K
CCSAP	1.26038e-05	-0.195159	0.014	0.02	0.461312	1	CCSAP
MSRA.1	1.28429e-05	0.654745	0.033	0.025	0.470063	1	MSRA
ZFP91	1.28552e-05	0.481298	0.097	0.086	0.470514	1	ZFP91
F2R.1	1.28885e-05	-0.169852	0.126	0.142	0.47173	1	F2R
DEAF1.1	1.30134e-05	0.81398	0.024	0.018	0.476304	1	DEAF1
UBE2D1.1	1.3162e-05	0.327336	0.146	0.132	0.481742	1	UBE2D1
SH3KBP1.1	1.32421e-05	0.205973	0.366	0.361	0.484673	1	SH3KBP1
CDK9.1	1.33849e-05	0.351694	0.071	0.06	0.4899	1	CDK9
ARRDC3	1.34669e-05	-0.212345	0.066	0.079	0.492904	1	ARRDC3
STK32C.1	1.34913e-05	0.557909	0.026	0.019	0.493796	1	STK32C
LINC02361	1.38693e-05	-0.380088	0.013	0.019	0.50763	1	LINC02361
IZUMO4	1.39133e-05	0.910719	0.011	0.007	0.50924	1	IZUMO4
SLC16A1-AS1.1	1.39226e-05	-0.347417	0.024	0.032	0.50958	1	SLC16A1-AS1
ZBTB48	1.39879e-05	-0.139353	0.04	0.05	0.511972	1	ZBTB48
ARHGAP26.1	1.40034e-05	-0.142859	0.068	0.081	0.512539	1	ARHGAP26
COPS9.1	1.4016e-05	0.211017	0.311	0.302	0.513	1	COPS9
USP40	1.4093e-05	-0.500398	0.011	0.016	0.515819	1	USP40
EPRS	1.42444e-05	0.102028	0.144	0.165	0.521358	1	EPRS
XKR8	1.43142e-05	-0.287888	0.022	0.03	0.523912	1	XKR8
CFAP298	1.44524e-05	0.419907	0.134	0.122	0.528971	1	CFAP298
TMCO6	1.44587e-05	-0.279564	0.023	0.03	0.529203	1	TMCO6
CERT1	1.44811e-05	0.427727	0.108	0.096	0.530021	1	CERT1
GPANK1	1.48256e-05	-0.155537	0.046	0.057	0.542633	1	GPANK1
KIF1C	1.48655e-05	0.598913	0.024	0.018	0.544092	1	KIF1C
ADAM28.1	1.4898e-05	1.4686	0.018	0.013	0.545282	1	ADAM28
DNAJA2	1.51227e-05	0.308329	0.277	0.269	0.553506	1	DNAJA2
AC127521.1.1	1.52686e-05	-0.410787	0.011	0.016	0.558846	1	AC127521.1
CCDC97	1.52869e-05	0.509875	0.09	0.079	0.559516	1	CCDC97
USP8	1.54846e-05	0.324098	0.179	0.166	0.56675	1	USP8
TRMT10A.1	1.55663e-05	-0.231848	0.017	0.024	0.569741	1	TRMT10A
GIN1	1.57346e-05	-0.373929	0.01	0.016	0.575902	1	GIN1
TTC13	1.60132e-05	-0.173192	0.067	0.079	0.586099	1	TTC13
ISY1	1.61401e-05	0.40144	0.141	0.129	0.590742	1	ISY1
R3HDM2	1.62439e-05	0.485069	0.093	0.082	0.594543	1	R3HDM2
MAPK13.1	1.62721e-05	0.653093	0.054	0.045	0.595574	1	MAPK13
ANGEL1	1.6411e-05	-0.244586	0.017	0.024	0.60066	1	ANGEL1
AL360178.1.1	1.64266e-05	1.093	0.012	0.008	0.60123	1	AL360178.1
OVCA2	1.64992e-05	0.375239	0.089	0.078	0.603886	1	OVCA2
SNHG22	1.65376e-05	-0.129366	0.017	0.023	0.605293	1	SNHG22
METRN	1.65826e-05	0.839945	0.02	0.015	0.606939	1	METRN
RASGRP1.1	1.66844e-05	0.315957	0.184	0.171	0.610664	1	RASGRP1
FAM50B.1	1.67907e-05	0.495935	0.027	0.02	0.614555	1	FAM50B
ORAI2.1	1.68845e-05	-0.18286	0.027	0.036	0.617989	1	ORAI2
PAFAH1B3.1	1.69746e-05	0.429402	0.088	0.077	0.621288	1	PAFAH1B3
SRPK1	1.72095e-05	0.392633	0.167	0.156	0.629886	1	SRPK1
TNRC18	1.74072e-05	0.563782	0.042	0.034	0.637122	1	TNRC18
TMEM187	1.76416e-05	-0.250762	0.014	0.02	0.6457	1	TMEM187
ERG28.1	1.80696e-05	0.40166	0.117	0.105	0.661365	1	ERG28
RNASEH2B	1.82334e-05	0.290922	0.194	0.18	0.667362	1	RNASEH2B
OXSR1	1.84778e-05	-0.101422	0.062	0.074	0.676305	1	OXSR1
MYO1G	1.85385e-05	0.283183	0.176	0.162	0.678526	1	MYO1G
ATXN2L	1.85755e-05	0.279174	0.154	0.14	0.679882	1	ATXN2L
AC211476.2	1.88368e-05	-0.502846	0.007	0.011	0.689446	1	AC211476.2
C12orf43	1.89738e-05	-0.122704	0.031	0.039	0.694461	1	C12orf43
UBL7.1	1.898e-05	0.43266	0.136	0.124	0.694689	1	UBL7
SCRN2	1.89939e-05	-0.138736	0.075	0.088	0.695195	1	SCRN2
FXR2.1	1.92093e-05	0.706844	0.022	0.016	0.703078	1	FXR2
METTL5.1	1.92274e-05	0.378325	0.168	0.156	0.703741	1	METTL5
AP4S1	1.94551e-05	-0.291177	0.019	0.026	0.712077	1	AP4S1
COIL.1	1.95976e-05	0.448808	0.071	0.061	0.71729	1	COIL
GTDC1.1	1.96943e-05	0.291867	0.106	0.093	0.720829	1	GTDC1
ZMIZ2.1	1.97012e-05	-0.28561	0.039	0.048	0.721082	1	ZMIZ2
SLC19A2.1	1.98766e-05	-0.199041	0.035	0.045	0.727504	1	SLC19A2
CTNNBL1.1	1.99102e-05	0.433753	0.111	0.099	0.728735	1	CTNNBL1
AC243960.1.1	2.00535e-05	0.601716	0.133	0.123	0.733978	1	AC243960.1
ST8SIA1.1	2.0271e-05	-0.370963	0.017	0.023	0.74194	1	ST8SIA1
SEMA4F	2.0376e-05	-0.604772	0.008	0.013	0.745781	1	SEMA4F
GLB1	2.04675e-05	-0.1079	0.054	0.065	0.749129	1	GLB1
TNFRSF4.1	2.05873e-05	0.122393	0.024	0.018	0.753514	1	TNFRSF4
MAPRE1	2.06292e-05	0.292018	0.228	0.217	0.755049	1	MAPRE1
TXNRD1	2.06743e-05	0.463364	0.081	0.07	0.756699	1	TXNRD1
ASB7	2.07366e-05	0.514387	0.04	0.032	0.758979	1	ASB7
AL451165.2.1	2.07632e-05	-0.222786	0.023	0.03	0.759953	1	AL451165.2
SEPTIN8.1	2.10604e-05	0.724778	0.02	0.014	0.770833	1	SEPTIN8
ZMAT5	2.114e-05	0.416907	0.088	0.077	0.773747	1	ZMAT5
PARPBP.1	2.13167e-05	-0.143307	0.012	0.018	0.780214	1	PARPBP
PLA2G4B	2.14696e-05	-0.760478	0.009	0.014	0.785807	1	PLA2G4B
TOE1.1	2.15038e-05	-0.313301	0.021	0.028	0.787062	1	TOE1
SAP30L	2.17492e-05	0.765718	0.03	0.023	0.796043	1	SAP30L
OGFOD3.1	2.18269e-05	0.578332	0.05	0.041	0.798886	1	OGFOD3
AC007216.4.1	2.19075e-05	-0.11164	0.018	0.024	0.801836	1	AC007216.4
SPPL3	2.21208e-05	0.550279	0.067	0.057	0.809645	1	SPPL3
SRRT.1	2.21583e-05	0.182251	0.259	0.245	0.811015	1	SRRT
RBM12	2.22513e-05	0.34774	0.073	0.062	0.814419	1	RBM12
MIIP	2.22863e-05	0.380283	0.103	0.092	0.8157	1	MIIP
ATG2A	2.24217e-05	0.306534	0.101	0.088	0.820657	1	ATG2A
SLU7	2.24383e-05	0.340595	0.181	0.169	0.821264	1	SLU7
RAD1	2.27731e-05	0.485988	0.069	0.059	0.833518	1	RAD1
SNRNP27	2.30232e-05	0.381773	0.128	0.116	0.842671	1	SNRNP27
SIGMAR1.1	2.30743e-05	0.400881	0.067	0.057	0.844542	1	SIGMAR1
FTO	2.30949e-05	-0.185785	0.042	0.052	0.845296	1	FTO
SLC39A6.1	2.3244e-05	0.549395	0.076	0.066	0.850755	1	SLC39A6
CTCF	2.3253e-05	0.403809	0.136	0.124	0.851082	1	CTCF
MTRF1L.1	2.34455e-05	0.503908	0.055	0.046	0.85813	1	MTRF1L
AP2A2	2.37436e-05	-0.173566	0.039	0.049	0.86904	1	AP2A2
L2HGDH.1	2.40431e-05	-0.515703	0.007	0.012	0.88	1	L2HGDH
LSS	2.40939e-05	-0.56706	0.014	0.02	0.881862	1	LSS
TPCN2	2.45026e-05	0.681072	0.017	0.012	0.896821	1	TPCN2
ERP27	2.46722e-05	-0.612262	0.006	0.01	0.903028	1	ERP27
SLC27A4.1	2.4774e-05	0.957053	0.014	0.009	0.906754	1	SLC27A4
DDX11.1	2.50482e-05	-0.109505	0.02	0.027	0.91679	1	DDX11
RNF141.1	2.52769e-05	-0.124099	0.03	0.038	0.92516	1	RNF141
MORF4L1	2.53209e-05	0.161647	0.518	0.534	0.92677	1	MORF4L1
METTL1.1	2.53629e-05	-0.515787	0.008	0.012	0.928308	1	METTL1
MUC12	2.54219e-05	0.758997	0.012	0.008	0.930468	1	MUC12
NDUFB10	2.56699e-05	0.202032	0.341	0.334	0.939543	1	NDUFB10
MFSD14A	2.5859e-05	0.292728	0.188	0.175	0.946464	1	MFSD14A
TRIM32	2.5861e-05	-0.388471	0.012	0.018	0.946538	1	TRIM32
TMEM192.1	2.58741e-05	-0.192841	0.029	0.038	0.947017	1	TMEM192
ELOA	2.60116e-05	0.386399	0.084	0.074	0.952052	1	ELOA
VASH1.1	2.65323e-05	0.62972	0.021	0.015	0.971108	1	VASH1
RAB1A.1	2.6658e-05	0.325027	0.182	0.169	0.975708	1	RAB1A
TNPO2.1	2.66994e-05	-0.207216	0.023	0.031	0.977225	1	TNPO2
GPAA1.1	2.67138e-05	0.323083	0.11	0.097	0.977753	1	GPAA1
UROS.1	2.69269e-05	0.397073	0.097	0.085	0.985551	1	UROS
TMEM263.1	2.74808e-05	0.398895	0.113	0.102	1	1	TMEM263
LLGL1.1	2.75069e-05	0.709048	0.023	0.017	1	1	LLGL1
NRF1.1	2.75173e-05	-0.138015	0.05	0.061	1	1	NRF1
TARBP1	2.77279e-05	-0.192153	0.04	0.049	1	1	TARBP1
PTPN4	2.77803e-05	0.325801	0.196	0.184	1	1	PTPN4
PIP4K2B	2.78022e-05	-0.202659	0.023	0.03	1	1	PIP4K2B
MPC1.1	2.78465e-05	0.351206	0.151	0.138	1	1	MPC1
TCF20	2.80113e-05	-0.192368	0.026	0.034	1	1	TCF20
TRIM26	2.82851e-05	0.347826	0.123	0.111	1	1	TRIM26
MCM8	2.83781e-05	-0.228114	0.01	0.015	1	1	MCM8
SLC66A1.1	2.8571e-05	0.709345	0.016	0.011	1	1	SLC66A1
PATZ1	2.88555e-05	-0.158538	0.031	0.039	1	1	PATZ1
RRAGB.1	2.92896e-05	-0.155869	0.025	0.032	1	1	RRAGB
LUM	2.94227e-05	0.528098	0.016	0.011	1	1	LUM
DGAT1	2.99107e-05	0.580136	0.034	0.027	1	1	DGAT1
STOML1	2.99836e-05	-0.383247	0.008	0.013	1	1	STOML1
THAP11.1	3.0046e-05	0.527889	0.073	0.064	1	1	THAP11
SMYD5	3.02075e-05	-0.497896	0.011	0.016	1	1	SMYD5
GLE1.1	3.05498e-05	0.63023	0.063	0.054	1	1	GLE1
AC009126.1.1	3.11571e-05	-0.433383	0.007	0.011	1	1	AC009126.1
AC004687.1	3.12778e-05	-0.249757	0.076	0.088	1	1	AC004687.1
AC103702.2.1	3.17654e-05	0.428848	0.033	0.026	1	1	AC103702.2
NAA80	3.18519e-05	-0.218836	0.019	0.025	1	1	NAA80
COQ6	3.20318e-05	-0.120751	0.041	0.051	1	1	COQ6
CDK2AP1.1	3.2088e-05	0.942573	0.02	0.014	1	1	CDK2AP1
SREBF2-AS1	3.23837e-05	-0.510242	0.009	0.014	1	1	SREBF2-AS1
ZCCHC9	3.24193e-05	-0.111848	0.047	0.057	1	1	ZCCHC9
MNAT1	3.25526e-05	0.32891	0.124	0.111	1	1	MNAT1
HMGB3.1	3.29148e-05	-0.118525	0.021	0.028	1	1	HMGB3
RAB13.1	3.3654e-05	0.792109	0.015	0.011	1	1	RAB13
TCHP	3.37585e-05	-0.159119	0.044	0.054	1	1	TCHP
TERF2IP.1	3.37847e-05	0.124504	0.459	0.453	1	1	TERF2IP
ARL1	3.43854e-05	0.452996	0.119	0.108	1	1	ARL1
C14orf93.1	3.45773e-05	-0.125766	0.021	0.028	1	1	C14orf93
FP671120.6	3.47927e-05	-0.35953	0.008	0.013	1	1	FP671120.6
SRRM2	3.48358e-05	0.205901	0.347	0.342	1	1	SRRM2
ATP23	3.48832e-05	-0.176188	0.015	0.021	1	1	ATP23
AFMID	3.49721e-05	0.758499	0.013	0.009	1	1	AFMID
BAD.1	3.5332e-05	0.440232	0.101	0.09	1	1	BAD
ELL	3.54499e-05	-0.101733	0.076	0.088	1	1	ELL
TGFBR1	3.57392e-05	-0.323054	0.032	0.04	1	1	TGFBR1
AZIN1-AS1.1	3.60887e-05	0.810293	0.013	0.009	1	1	AZIN1-AS1
GRIPAP1	3.63911e-05	0.350815	0.094	0.083	1	1	GRIPAP1
PI3.1	3.6526e-05	-0.816977	0.021	0.028	1	1	PI3
ZNF549	3.67422e-05	-0.249364	0.014	0.02	1	1	ZNF549
DUSP28	3.69213e-05	0.527852	0.041	0.033	1	1	DUSP28
PET117	3.70583e-05	-0.157629	0.024	0.032	1	1	PET117
TRAV1-2.1	3.70745e-05	0.123082	0.038	0.048	1	1	TRAV1-2
PDPR	3.71772e-05	0.505482	0.042	0.034	1	1	PDPR
PDLIM2.1	3.7585e-05	-0.129018	0.133	0.149	1	1	PDLIM2
VPS18	3.77358e-05	0.494279	0.029	0.022	1	1	VPS18
POLR1A	3.7765e-05	0.47872	0.043	0.035	1	1	POLR1A
FAM118B	3.78943e-05	0.650829	0.037	0.03	1	1	FAM118B
HMBS.1	3.82524e-05	0.548814	0.032	0.025	1	1	HMBS
ALMS1	3.857e-05	-0.189986	0.026	0.033	1	1	ALMS1
DEF6	3.86634e-05	0.208736	0.364	0.36	1	1	DEF6
ITM2C.1	3.8751e-05	0.123931	0.294	0.279	1	1	ITM2C
ZNF26	3.92001e-05	-0.293725	0.031	0.039	1	1	ZNF26
TADA2B	3.9203e-05	-0.385407	0.018	0.024	1	1	TADA2B
SPATA33.1	3.94664e-05	0.555466	0.039	0.031	1	1	SPATA33
YTHDF2	3.95341e-05	0.276935	0.209	0.198	1	1	YTHDF2
SNX1	3.99089e-05	0.334837	0.169	0.157	1	1	SNX1
TRPT1	4.04685e-05	0.336785	0.109	0.097	1	1	TRPT1
DYNC1I2	4.10591e-05	0.415958	0.106	0.094	1	1	DYNC1I2
DTWD1	4.12217e-05	-0.14362	0.045	0.055	1	1	DTWD1
SLCO4A1.1	4.14436e-05	0.598108	0.028	0.022	1	1	SLCO4A1
RASSF1	4.1798e-05	0.325321	0.16	0.147	1	1	RASSF1
HINT2.1	4.21251e-05	0.405117	0.129	0.117	1	1	HINT2
SGTA.1	4.24727e-05	0.38979	0.076	0.065	1	1	SGTA
TMEM260	4.27188e-05	-0.250037	0.034	0.042	1	1	TMEM260
SAMD1.1	4.30126e-05	-0.169	0.02	0.027	1	1	SAMD1
ARCN1	4.35458e-05	0.42981	0.147	0.137	1	1	ARCN1
PRPF38A.1	4.38225e-05	0.382065	0.159	0.147	1	1	PRPF38A
PIGM.1	4.41547e-05	-0.193989	0.02	0.026	1	1	PIGM
NAT1	4.43533e-05	0.631077	0.019	0.014	1	1	NAT1
PALM2-AKAP2.1	4.51677e-05	0.421916	0.083	0.073	1	1	PALM2-AKAP2
FAM13A-AS1	4.53387e-05	-0.506764	0.007	0.011	1	1	FAM13A-AS1
ALG14	4.55409e-05	-0.471967	0.014	0.02	1	1	ALG14
TM2D1.1	4.57571e-05	0.355219	0.133	0.121	1	1	TM2D1
KMT2D	4.59563e-05	-0.180466	0.057	0.068	1	1	KMT2D
CTDP1	4.59692e-05	0.467506	0.056	0.047	1	1	CTDP1
ZNF140	4.65572e-05	-0.147667	0.038	0.047	1	1	ZNF140
MSRB1.1	4.66131e-05	0.633931	0.031	0.025	1	1	MSRB1
PRAF2.1	4.67582e-05	0.50686	0.053	0.044	1	1	PRAF2
FZD3	4.6866e-05	-0.792245	0.006	0.01	1	1	FZD3
AC026979.4	4.77061e-05	-0.346715	0.009	0.014	1	1	AC026979.4
AC106791.1	4.80403e-05	-0.25951	0.012	0.017	1	1	AC106791.1
CES2	4.93492e-05	-0.199649	0.03	0.038	1	1	CES2
CENPU.1	4.97461e-05	-0.220327	0.02	0.027	1	1	CENPU
SEC62	5.03771e-05	0.224105	0.406	0.41	1	1	SEC62
BCKDHA.1	5.07298e-05	0.356815	0.101	0.09	1	1	BCKDHA
IL1RAP	5.07571e-05	-0.282831	0.017	0.023	1	1	IL1RAP
HYOU1	5.08289e-05	0.427027	0.078	0.068	1	1	HYOU1
PTPRK.1	5.10164e-05	0.878233	0.018	0.013	1	1	PTPRK
PMVK.1	5.17495e-05	0.340574	0.082	0.072	1	1	PMVK
LILRB1.1	5.19452e-05	0.732422	0.015	0.01	1	1	LILRB1
MRPS18A	5.2033e-05	0.360482	0.089	0.078	1	1	MRPS18A
SNX6	5.24036e-05	0.256681	0.314	0.31	1	1	SNX6
VPS9D1.1	5.29258e-05	-0.652083	0.01	0.015	1	1	VPS9D1
CERK	5.38372e-05	-0.126143	0.068	0.08	1	1	CERK
RIOX1	5.41298e-05	0.384748	0.044	0.036	1	1	RIOX1
CINP.1	5.46407e-05	0.466679	0.066	0.056	1	1	CINP
DMAC2	5.54182e-05	-0.111445	0.046	0.056	1	1	DMAC2
TRIP4.1	5.54409e-05	0.445277	0.049	0.041	1	1	TRIP4
MYH9	5.54674e-05	0.141942	0.554	0.57	1	1	MYH9
GEMIN5	5.54838e-05	-0.195048	0.023	0.03	1	1	GEMIN5
NPL	5.54987e-05	0.724583	0.013	0.009	1	1	NPL
JUP	5.61816e-05	0.666932	0.019	0.014	1	1	JUP
SH3BP5L.1	5.63242e-05	0.623634	0.023	0.017	1	1	SH3BP5L
RABL2A	5.66357e-05	-0.72433	0.009	0.013	1	1	RABL2A
TIMM13.1	5.6645e-05	0.344896	0.15	0.139	1	1	TIMM13
PPAT.1	5.68719e-05	-0.204852	0.032	0.04	1	1	PPAT
PAXIP1-AS1	5.68789e-05	-0.195454	0.013	0.018	1	1	PAXIP1-AS1
MVD.1	5.70016e-05	0.325807	0.093	0.081	1	1	MVD
NDUFB9.1	5.71111e-05	0.214243	0.384	0.385	1	1	NDUFB9
NPEPL1.1	5.72572e-05	0.454758	0.029	0.022	1	1	NPEPL1
PPARA.1	5.76734e-05	0.59533	0.025	0.019	1	1	PPARA
ZFYVE21.1	5.796e-05	0.438314	0.04	0.032	1	1	ZFYVE21
USP48	5.80458e-05	0.378676	0.117	0.105	1	1	USP48
ZNF213-AS1.1	5.84827e-05	-0.105469	0.018	0.025	1	1	ZNF213-AS1
PIGA	5.87428e-05	-0.322611	0.018	0.024	1	1	PIGA
HDHD5.1	5.96592e-05	0.526601	0.042	0.034	1	1	HDHD5
SERBP1.1	5.97213e-05	0.178683	0.493	0.51	1	1	SERBP1
CBX6.1	6.04129e-05	0.495353	0.044	0.036	1	1	CBX6
NNMT	6.05357e-05	0.957603	0.011	0.007	1	1	NNMT
DRG1	6.11339e-05	0.424278	0.123	0.111	1	1	DRG1
ACTR3C	6.16113e-05	-0.401749	0.012	0.017	1	1	ACTR3C
TARBP2	6.21187e-05	-0.178207	0.038	0.047	1	1	TARBP2
ZNF281	6.25853e-05	0.517557	0.068	0.058	1	1	ZNF281
BRD1	6.32432e-05	-0.188995	0.047	0.056	1	1	BRD1
PEX2.1	6.42202e-05	0.364874	0.112	0.101	1	1	PEX2
MICU1.1	6.42788e-05	0.547958	0.063	0.054	1	1	MICU1
ACTR1B	6.45777e-05	0.292194	0.103	0.092	1	1	ACTR1B
SNW1	6.45879e-05	0.322978	0.222	0.213	1	1	SNW1
USP12	6.49198e-05	0.48699	0.06	0.051	1	1	USP12
B3GNT5.1	6.56406e-05	-0.564873	0.013	0.018	1	1	B3GNT5
ANKRD49.1	6.73149e-05	0.439326	0.083	0.073	1	1	ANKRD49
LINC01011	6.75478e-05	-0.225186	0.007	0.011	1	1	LINC01011
BBS7	6.75766e-05	0.494129	0.056	0.048	1	1	BBS7
RFC2.1	6.79635e-05	0.450847	0.057	0.048	1	1	RFC2
EZH1	6.83554e-05	-0.111542	0.037	0.046	1	1	EZH1
NAA60.1	6.89114e-05	0.449985	0.096	0.086	1	1	NAA60
ENTPD7	6.96565e-05	0.699892	0.013	0.009	1	1	ENTPD7
KLHL15	6.96692e-05	-0.123048	0.023	0.03	1	1	KLHL15
BLZF1.1	7.10648e-05	0.42478	0.067	0.058	1	1	BLZF1
ZSCAN5A	7.14598e-05	-0.288921	0.008	0.013	1	1	ZSCAN5A
SERPINB9P1	7.15684e-05	-0.370091	0.009	0.014	1	1	SERPINB9P1
PSMA3-AS1	7.20041e-05	0.303446	0.134	0.122	1	1	PSMA3-AS1
SZT2	7.22812e-05	-0.190042	0.031	0.039	1	1	SZT2
MMP24OS	7.39266e-05	0.392751	0.129	0.118	1	1	MMP24OS
HSPBAP1.1	7.49169e-05	-0.103105	0.039	0.048	1	1	HSPBAP1
ADAL	7.5187e-05	-0.181194	0.012	0.017	1	1	ADAL
ZNF718	7.55921e-05	-0.173386	0.021	0.028	1	1	ZNF718
PAX8-AS1.1	7.64923e-05	0.574558	0.026	0.02	1	1	PAX8-AS1
WAC.1	7.68371e-05	0.265781	0.217	0.206	1	1	WAC
HEXB	7.72841e-05	0.377099	0.116	0.105	1	1	HEXB
WWC3	7.75757e-05	0.434408	0.036	0.029	1	1	WWC3
KYAT3	7.80092e-05	-0.165293	0.037	0.045	1	1	KYAT3
PPP3CB-AS1.1	7.80198e-05	-0.359389	0.012	0.018	1	1	PPP3CB-AS1
NUDT16.1	7.80805e-05	0.635936	0.04	0.033	1	1	NUDT16
CHRNB1.1	7.82853e-05	0.609226	0.028	0.022	1	1	CHRNB1
IPO4	7.90891e-05	-0.226698	0.02	0.026	1	1	IPO4
PJA1	7.92279e-05	-0.122323	0.03	0.038	1	1	PJA1
SRP72.1	7.98616e-05	0.348607	0.202	0.192	1	1	SRP72
RC3H2	8.11328e-05	0.419832	0.125	0.114	1	1	RC3H2
SUCLA2.1	8.19295e-05	0.110677	0.078	0.091	1	1	SUCLA2
ACOT4.1	8.30055e-05	0.70998	0.027	0.021	1	1	ACOT4
TP63	8.33858e-05	0.590529	0.01	0.007	1	1	TP63
TMEM64.1	8.44166e-05	0.388818	0.037	0.03	1	1	TMEM64
PHLPP2.1	8.47577e-05	1.00031	0.017	0.013	1	1	PHLPP2
IQCG	8.51631e-05	-0.270489	0.018	0.024	1	1	IQCG
ZNF211	8.53963e-05	-0.257892	0.027	0.034	1	1	ZNF211
NFXL1	8.55464e-05	-0.160046	0.02	0.027	1	1	NFXL1
HIKESHI	8.58336e-05	0.324617	0.164	0.152	1	1	HIKESHI
OSGEPL1.1	8.6017e-05	-0.169467	0.018	0.024	1	1	OSGEPL1
FAM184A.1	8.6106e-05	1.28524	0.016	0.012	1	1	FAM184A
ARF3	8.66252e-05	0.368216	0.118	0.107	1	1	ARF3
LINC00174	8.81631e-05	-0.316521	0.016	0.022	1	1	LINC00174
SARM1.1	8.86088e-05	0.530722	0.026	0.02	1	1	SARM1
ZBTB9.1	8.86838e-05	-0.344164	0.009	0.014	1	1	ZBTB9
SLPI.1	8.87224e-05	-0.480789	0.014	0.019	1	1	SLPI
TFIP11.1	8.94758e-05	0.378059	0.109	0.098	1	1	TFIP11
HNRNPM	9.18479e-05	0.222258	0.319	0.314	1	1	HNRNPM
ATAD3B.1	9.25455e-05	-0.295239	0.027	0.035	1	1	ATAD3B
WRAP73	9.28892e-05	0.431926	0.092	0.082	1	1	WRAP73
ZNF691	9.35977e-05	-0.497451	0.01	0.014	1	1	ZNF691
PLA2G6	9.3832e-05	-0.183245	0.028	0.036	1	1	PLA2G6
DSG3	9.38781e-05	0.757698	0.013	0.009	1	1	DSG3
STAT5A.1	9.51422e-05	0.287675	0.122	0.11	1	1	STAT5A
TNFSF14	9.56447e-05	-0.282258	0.042	0.051	1	1	TNFSF14
LEO1	9.60763e-05	0.42036	0.086	0.076	1	1	LEO1
TRGC2	9.67257e-05	0.321286	0.086	0.075	1	1	TRGC2
MICOS13.1	9.75967e-05	0.264786	0.243	0.234	1	1	MICOS13
ABHD15.1	9.81993e-05	0.519304	0.023	0.017	1	1	ABHD15
DDX43.1	9.89659e-05	-0.674805	0.007	0.011	1	1	DDX43
LMAN1	9.91342e-05	0.32848	0.231	0.223	1	1	LMAN1
TBL1X.1	0.000100369	0.479664	0.044	0.036	1	1	TBL1X
ZNF530	0.000100379	-0.499072	0.006	0.01	1	1	ZNF530
CUL7.1	0.000100734	0.554112	0.016	0.012	1	1	CUL7
FCHSD1	0.000100864	0.354579	0.09	0.08	1	1	FCHSD1
KMT5A	0.000101159	-0.206621	0.016	0.022	1	1	KMT5A
GPATCH1	0.000102881	-0.168777	0.026	0.033	1	1	GPATCH1
PSMF1	0.000103635	0.299649	0.235	0.226	1	1	PSMF1
KLHL5.1	0.00010398	0.772382	0.021	0.015	1	1	KLHL5
ZNF337	0.00010414	-0.279969	0.014	0.02	1	1	ZNF337
IFFO1.1	0.000105827	0.262818	0.061	0.052	1	1	IFFO1
ALAS1.1	0.000106399	0.435823	0.078	0.069	1	1	ALAS1
TMA16	0.000106633	-0.13183	0.044	0.053	1	1	TMA16
RNASEH1-AS1	0.000108054	-0.341278	0.012	0.017	1	1	RNASEH1-AS1
SFR1	0.00010819	-0.193169	0.018	0.024	1	1	SFR1
OSBPL5.1	0.000108816	-0.50408	0.006	0.01	1	1	OSBPL5
GALNS.1	0.000108819	0.440641	0.033	0.026	1	1	GALNS
SLC25A12	0.000110204	0.325474	0.084	0.074	1	1	SLC25A12
IER3IP1.1	0.000110521	0.296794	0.187	0.175	1	1	IER3IP1
HMGCS1	0.000110838	0.408198	0.084	0.074	1	1	HMGCS1
FANCB	0.000111219	-0.179245	0.011	0.016	1	1	FANCB
AL360012.1.1	0.000111389	-0.523976	0.006	0.01	1	1	AL360012.1
ARSA	0.000111954	0.319734	0.099	0.088	1	1	ARSA
RPUSD1	0.000112595	0.341976	0.053	0.044	1	1	RPUSD1
ZNF106	0.000113063	0.443468	0.124	0.114	1	1	ZNF106
ZCCHC4	0.000115407	-0.191467	0.02	0.026	1	1	ZCCHC4
TDRD3	0.000116631	0.438345	0.062	0.053	1	1	TDRD3
TGFB1	0.000118939	0.115245	0.298	0.285	1	1	TGFB1
NBPF9.1	0.00011903	0.733325	0.024	0.019	1	1	NBPF9
C2orf49.1	0.000119187	0.397259	0.077	0.067	1	1	C2orf49
ELAC1	0.000119845	-0.211805	0.025	0.032	1	1	ELAC1
STK40	0.000120315	0.474791	0.048	0.04	1	1	STK40
TRGV4	0.000120878	0.826359	0.044	0.036	1	1	TRGV4
VMP1	0.000122958	0.238531	0.195	0.184	1	1	VMP1
SEL1L	0.000123946	0.377876	0.121	0.11	1	1	SEL1L
GTPBP6	0.000124237	0.446789	0.068	0.059	1	1	GTPBP6
ARSD	0.000124542	0.648392	0.013	0.009	1	1	ARSD
HCP5	0.000124788	-0.115775	0.183	0.2	1	1	HCP5
HOXB7	0.000125566	0.834946	0.012	0.008	1	1	HOXB7
TRBV30	0.000125592	-0.238406	0.018	0.024	1	1	TRBV30
HEMK1	0.000128153	-0.164749	0.029	0.036	1	1	HEMK1
GOLGA3	0.000128711	0.381069	0.075	0.065	1	1	GOLGA3
PARG	0.000129617	-0.120435	0.039	0.048	1	1	PARG
ARHGEF19.1	0.00012975	0.507895	0.022	0.016	1	1	ARHGEF19
C17orf67	0.000129893	0.554237	0.027	0.021	1	1	C17orf67
ZSCAN30.1	0.000131356	-0.375305	0.009	0.014	1	1	ZSCAN30
MSTO1	0.000132629	-0.145362	0.02	0.026	1	1	MSTO1
DGLUCY	0.000132667	-0.113138	0.059	0.069	1	1	DGLUCY
ACBD5	0.000133454	0.369421	0.072	0.063	1	1	ACBD5
MPHOSPH6	0.000135769	0.375467	0.092	0.082	1	1	MPHOSPH6
FCGBP.1	0.000136059	-0.595909	0.009	0.013	1	1	FCGBP
ARMC10	0.000136688	0.361592	0.077	0.067	1	1	ARMC10
DHX30	0.000137442	0.293889	0.13	0.119	1	1	DHX30
NCEH1.1	0.000138678	0.561384	0.02	0.015	1	1	NCEH1
STX10.1	0.000139927	0.350145	0.125	0.113	1	1	STX10
TTC12	0.000140257	-0.16069	0.015	0.02	1	1	TTC12
VWA5A.1	0.000140512	0.74043	0.016	0.012	1	1	VWA5A
CAMKK2.1	0.0001413	0.555788	0.027	0.021	1	1	CAMKK2
PNPO.1	0.000141893	-0.295457	0.013	0.018	1	1	PNPO
TIFA	0.000142086	0.470492	0.102	0.092	1	1	TIFA
BET1.1	0.000142325	-0.121475	0.07	0.082	1	1	BET1
DAG1	0.000142477	0.627946	0.02	0.015	1	1	DAG1
ZNF597	0.000142503	-0.153039	0.015	0.021	1	1	ZNF597
HDGFL2.1	0.000143627	0.471959	0.05	0.042	1	1	HDGFL2
DLST.1	0.000144518	0.389974	0.105	0.095	1	1	DLST
PRRC2C	0.00014576	0.140411	0.563	0.585	1	1	PRRC2C
MRPL21.1	0.000148122	0.342518	0.148	0.137	1	1	MRPL21
PDPN	0.000148321	0.711179	0.01	0.006	1	1	PDPN
TYROBP.1	0.000148616	-0.698602	0.023	0.03	1	1	TYROBP
SNTA1.1	0.000149403	-0.216239	0.012	0.017	1	1	SNTA1
NIPA1.1	0.00015069	0.449306	0.031	0.025	1	1	NIPA1
CTSF.1	0.000150776	-0.469288	0.007	0.01	1	1	CTSF
BROX.1	0.000150978	0.36837	0.104	0.094	1	1	BROX
ACAT1	0.000151418	-0.10605	0.054	0.064	1	1	ACAT1
PSTK	0.000157801	-0.35021	0.017	0.022	1	1	PSTK
VRK2	0.000157941	0.419648	0.089	0.08	1	1	VRK2
RAI1.1	0.000157993	0.889506	0.018	0.013	1	1	RAI1
TRBV7-2.1	0.000158148	-0.260189	0.026	0.033	1	1	TRBV7-2
RHOT2	0.000159639	-0.110481	0.132	0.146	1	1	RHOT2
RNF10.1	0.000160437	0.25994	0.193	0.181	1	1	RNF10
MON1A.1	0.000160991	0.448696	0.031	0.024	1	1	MON1A
HEXIM2.1	0.000161533	0.749997	0.014	0.01	1	1	HEXIM2
PTDSS2.1	0.00016437	0.606528	0.013	0.009	1	1	PTDSS2
FUT4	0.000165638	0.790699	0.011	0.007	1	1	FUT4
MRPS11.1	0.000165868	0.368462	0.104	0.093	1	1	MRPS11
MRPL12	0.000166162	0.401473	0.099	0.089	1	1	MRPL12
LIMS2.1	0.000169978	-0.442735	0.008	0.012	1	1	LIMS2
SNX17.1	0.000172073	0.280834	0.227	0.218	1	1	SNX17
CHID1.1	0.000172398	0.445903	0.065	0.057	1	1	CHID1
ATP11C	0.000172421	-0.139128	0.034	0.041	1	1	ATP11C
RO60	0.000172557	0.318587	0.203	0.193	1	1	RO60
LRRC8D.1	0.000173665	0.619245	0.063	0.055	1	1	LRRC8D
RHBDD3	0.000174015	0.403114	0.031	0.025	1	1	RHBDD3
PPP2R1A	0.00017475	0.224113	0.296	0.289	1	1	PPP2R1A
COX19	0.000174934	0.350421	0.097	0.087	1	1	COX19
VAMP3.1	0.000177019	-0.106508	0.055	0.064	1	1	VAMP3
GLRX.1	0.000177907	0.317494	0.183	0.173	1	1	GLRX
SH3GLB2.1	0.000178888	0.575586	0.052	0.045	1	1	SH3GLB2
SLC2A13	0.000179037	0.594129	0.021	0.016	1	1	SLC2A13
TGFBRAP1	0.000180419	-0.259387	0.022	0.028	1	1	TGFBRAP1
PDK1.1	0.0001817	-0.115036	0.027	0.034	1	1	PDK1
LACTB.1	0.000181821	0.514768	0.041	0.034	1	1	LACTB
KANSL3.1	0.000181929	0.426107	0.064	0.056	1	1	KANSL3
S100A2.1	0.000182424	0.200532	0.167	0.156	1	1	S100A2
PGS1	0.000182463	-0.110764	0.044	0.053	1	1	PGS1
AP002748.4	0.000182943	-0.302075	0.019	0.025	1	1	AP002748.4
CEP57L1.1	0.000185045	0.139663	0.017	0.023	1	1	CEP57L1
PSME4.1	0.000187503	0.298926	0.104	0.093	1	1	PSME4
APOOL	0.000187816	-0.18006	0.013	0.019	1	1	APOOL
MTRES1.1	0.000187905	-0.221231	0.024	0.031	1	1	MTRES1
ARRDC1	0.000189168	0.235874	0.133	0.122	1	1	ARRDC1
RNPEPL1	0.000189296	0.267878	0.124	0.113	1	1	RNPEPL1
NPEPPS.1	0.000192734	0.399282	0.13	0.12	1	1	NPEPPS
MCMBP.1	0.000193682	0.444605	0.075	0.066	1	1	MCMBP
HRAS	0.000194036	0.563461	0.046	0.038	1	1	HRAS
CD274.1	0.000194081	0.586024	0.02	0.015	1	1	CD274
PRMT1.1	0.000194475	0.307915	0.216	0.207	1	1	PRMT1
NAGA	0.000199718	0.419137	0.033	0.027	1	1	NAGA
GLT8D1	0.000202184	0.374588	0.075	0.066	1	1	GLT8D1
TIMM17A	0.00020288	0.297213	0.172	0.162	1	1	TIMM17A
WDR27	0.000203483	-0.42233	0.014	0.019	1	1	WDR27
TSPYL4	0.000205169	-0.145921	0.033	0.04	1	1	TSPYL4
PCED1A	0.0002064	-0.117142	0.045	0.054	1	1	PCED1A
PLEKHM3	0.000206771	-0.352721	0.014	0.019	1	1	PLEKHM3
TMEM65	0.000207151	-0.182881	0.026	0.032	1	1	TMEM65
BIRC6	0.000207274	0.28161	0.221	0.211	1	1	BIRC6
SLC12A4.1	0.00020805	0.609659	0.013	0.009	1	1	SLC12A4
ZNF565	0.00020901	-0.707916	0.006	0.01	1	1	ZNF565
ZFPL1	0.000210632	0.349908	0.049	0.041	1	1	ZFPL1
RCE1.1	0.000211068	0.331211	0.07	0.061	1	1	RCE1
ZNRD2	0.000213954	0.366302	0.093	0.083	1	1	ZNRD2
TK2	0.000214296	0.404192	0.024	0.019	1	1	TK2
WDR73	0.000214667	-0.104092	0.025	0.032	1	1	WDR73
ZMYND19.1	0.000216885	0.900638	0.02	0.015	1	1	ZMYND19
PHC2	0.000217063	0.561356	0.031	0.025	1	1	PHC2
RSPH3	0.000219131	0.607715	0.016	0.011	1	1	RSPH3
SLC20A2	0.000222035	-0.164286	0.031	0.039	1	1	SLC20A2
RIPK3	0.00022214	0.457488	0.037	0.031	1	1	RIPK3
CDCA4.1	0.000223898	-0.142131	0.05	0.059	1	1	CDCA4
RTKN2.1	0.000225795	-0.233462	0.015	0.02	1	1	RTKN2
FOXJ2.1	0.000225865	-0.133438	0.028	0.035	1	1	FOXJ2
ATG12	0.000226179	0.278402	0.239	0.231	1	1	ATG12
C7orf31	0.000228398	-0.126055	0.017	0.023	1	1	C7orf31
HNRNPAB	0.000229806	0.158576	0.23	0.217	1	1	HNRNPAB
SPRR1B	0.000230466	0.379925	0.019	0.015	1	1	SPRR1B
AC007114.1.1	0.000231032	-0.474726	0.008	0.012	1	1	AC007114.1
SLC36A4.1	0.000234407	0.595475	0.045	0.037	1	1	SLC36A4
ATAT1.1	0.000236359	0.737224	0.018	0.013	1	1	ATAT1
CLP1	0.000236477	0.528536	0.047	0.039	1	1	CLP1
CEP295	0.000237048	-0.157868	0.034	0.041	1	1	CEP295
DHRS12	0.000237138	-0.127357	0.033	0.041	1	1	DHRS12
PHF20L1	0.000238113	0.287687	0.171	0.16	1	1	PHF20L1
SUCO	0.000239321	0.356238	0.107	0.097	1	1	SUCO
ARV1	0.000240255	-0.120296	0.03	0.037	1	1	ARV1
ECPAS.1	0.000241523	0.416418	0.065	0.056	1	1	ECPAS
TAF9.1	0.000242034	0.372639	0.141	0.131	1	1	TAF9
ATP6V1E1	0.000244481	0.333266	0.158	0.147	1	1	ATP6V1E1
ZNF483	0.000247034	-0.148924	0.015	0.021	1	1	ZNF483
AIMP1	0.000247505	0.300244	0.207	0.197	1	1	AIMP1
ZFP62.1	0.000247654	-0.118785	0.023	0.03	1	1	ZFP62
CYB5R3.1	0.000249238	0.375314	0.136	0.127	1	1	CYB5R3
CDKL3	0.000250333	-0.228112	0.012	0.017	1	1	CDKL3
UBE3A	0.000250454	0.31355	0.191	0.181	1	1	UBE3A
KRT6B	0.000252451	0.372343	0.087	0.078	1	1	KRT6B
UNG.1	0.000257292	0.423962	0.063	0.054	1	1	UNG
ZNF500	0.000257844	-0.264563	0.011	0.016	1	1	ZNF500
FUCA1	0.000264118	0.483884	0.036	0.03	1	1	FUCA1
MVP	0.00026943	0.279301	0.186	0.175	1	1	MVP
WDHD1.1	0.000270908	0.625265	0.03	0.024	1	1	WDHD1
DTD2	0.000273955	-0.120218	0.025	0.032	1	1	DTD2
GORASP2	0.000275588	0.397964	0.142	0.133	1	1	GORASP2
SIK3.1	0.000276083	0.366706	0.097	0.087	1	1	SIK3
TWSG1	0.000281044	-0.1564	0.034	0.041	1	1	TWSG1
SLC39A3	0.000282421	0.397602	0.062	0.054	1	1	SLC39A3
CLPTM1	0.000282543	0.339089	0.097	0.087	1	1	CLPTM1
TANGO6	0.000287079	-0.137169	0.023	0.029	1	1	TANGO6
HIVEP1.1	0.000290044	0.526297	0.058	0.05	1	1	HIVEP1
KIR3DL2.1	0.00029052	-0.400354	0.009	0.013	1	1	KIR3DL2
MARS2	0.000294754	-0.472934	0.013	0.018	1	1	MARS2
CHST7	0.000295566	-0.442373	0.02	0.026	1	1	CHST7
LARP4B.1	0.00029576	0.399489	0.07	0.061	1	1	LARP4B
ZNF527	0.000297173	-0.217475	0.013	0.018	1	1	ZNF527
PDIK1L.1	0.000298153	-0.351433	0.012	0.016	1	1	PDIK1L
SAMD10	0.000298302	0.5313	0.025	0.019	1	1	SAMD10
PTGR2	0.000299297	-0.39904	0.007	0.011	1	1	PTGR2
DESI1	0.000303218	0.336699	0.088	0.078	1	1	DESI1
CDIPT	0.000303464	0.327225	0.104	0.094	1	1	CDIPT
PIGS.1	0.000303975	0.375975	0.07	0.061	1	1	PIGS
AC012360.3	0.000305962	-0.21424	0.016	0.021	1	1	AC012360.3
RAB11FIP4	0.000305971	0.352171	0.048	0.04	1	1	RAB11FIP4
AC090061.1	0.000309571	-0.117131	0.01	0.014	1	1	AC090061.1
TYSND1	0.000310177	0.444262	0.055	0.047	1	1	TYSND1
CANT1.1	0.000311672	0.442481	0.056	0.048	1	1	CANT1
AL035587.2	0.000311757	-0.459265	0.006	0.01	1	1	AL035587.2
MRI1.1	0.000312485	-0.244078	0.028	0.035	1	1	MRI1
ERCC1.1	0.000315231	0.366984	0.12	0.11	1	1	ERCC1
B9D2	0.00031852	0.606679	0.034	0.028	1	1	B9D2
CNOT6	0.000318765	0.533519	0.042	0.035	1	1	CNOT6
HAUS1.1	0.00031941	0.414252	0.094	0.085	1	1	HAUS1
TOMM70.1	0.000319506	0.456207	0.082	0.073	1	1	TOMM70
TMEM115	0.000322435	0.358209	0.065	0.056	1	1	TMEM115
SMCR8	0.000322919	-0.106111	0.023	0.029	1	1	SMCR8
TNFRSF12A	0.00032718	0.324117	0.049	0.041	1	1	TNFRSF12A
GNA12	0.000328097	0.73347	0.026	0.02	1	1	GNA12
AP005482.1.1	0.000328593	-0.236469	0.026	0.033	1	1	AP005482.1
RLN2.1	0.000328793	-0.307874	0.013	0.018	1	1	RLN2
MIR22HG	0.000330801	-0.340934	0.024	0.03	1	1	MIR22HG
GNB1L.1	0.000336823	-0.127647	0.027	0.033	1	1	GNB1L
POLR3GL	0.000337203	0.252183	0.307	0.305	1	1	POLR3GL
NOMO1.1	0.000339986	0.662423	0.017	0.013	1	1	NOMO1
MAPK6	0.000342298	0.469938	0.06	0.052	1	1	MAPK6
ATXN10.1	0.000342977	0.314326	0.141	0.13	1	1	ATXN10
KDM8	0.000345146	-0.197034	0.011	0.015	1	1	KDM8
AP3M1	0.000345488	0.388365	0.089	0.08	1	1	AP3M1
PABPN1.1	0.00035061	0.358987	0.167	0.158	1	1	PABPN1
TCTEX1D2.1	0.000351095	0.550041	0.058	0.051	1	1	TCTEX1D2
RPAP3.1	0.000352977	0.480096	0.093	0.085	1	1	RPAP3
SPTY2D1.1	0.000353543	0.296469	0.168	0.158	1	1	SPTY2D1
USP19	0.000355442	-0.26258	0.03	0.037	1	1	USP19
AL009179.1	0.000355683	0.564131	0.014	0.01	1	1	AL009179.1
SASH3	0.000356727	0.230345	0.193	0.183	1	1	SASH3
SMARCD1	0.000356912	0.375967	0.086	0.076	1	1	SMARCD1
SLC7A6.1	0.000357276	0.122303	0.11	0.125	1	1	SLC7A6
PI4KA	0.00035765	0.396441	0.072	0.063	1	1	PI4KA
NR1D1.1	0.00035841	-0.119299	0.01	0.014	1	1	NR1D1
IRAK1BP1	0.000361488	-0.441739	0.007	0.01	1	1	IRAK1BP1
NDUFV1.1	0.000365674	0.239557	0.264	0.257	1	1	NDUFV1
PHF5A	0.000366051	0.290313	0.171	0.161	1	1	PHF5A
LIMD1	0.00036627	0.324376	0.03	0.024	1	1	LIMD1
SMARCA5	0.000368322	0.274091	0.255	0.248	1	1	SMARCA5
AC091729.3.1	0.000368324	-0.102006	0.007	0.011	1	1	AC091729.3
RNF25	0.000369062	0.428757	0.049	0.042	1	1	RNF25
ERO1A.1	0.000370492	0.430195	0.077	0.069	1	1	ERO1A
PSMC3IP.1	0.000372924	-0.331329	0.008	0.012	1	1	PSMC3IP
ACBD4	0.000375796	-0.16759	0.017	0.022	1	1	ACBD4
CHSY1	0.000380023	0.459163	0.033	0.027	1	1	CHSY1
DCLRE1A	0.0003803	0.570013	0.019	0.014	1	1	DCLRE1A
PYURF	0.000383396	0.242135	0.29	0.285	1	1	PYURF
BLVRA.1	0.00038566	0.350551	0.075	0.067	1	1	BLVRA
BCLAF1	0.000388394	0.239819	0.371	0.374	1	1	BCLAF1
ZFP82	0.000391196	-0.276173	0.02	0.026	1	1	ZFP82
CCDC124	0.000393421	0.300409	0.181	0.172	1	1	CCDC124
VHL	0.000397251	0.322431	0.091	0.081	1	1	VHL
DUSP22	0.000398684	0.320649	0.067	0.059	1	1	DUSP22
PANK2.1	0.000398704	0.243638	0.114	0.103	1	1	PANK2
DAZAP1	0.000402256	0.272777	0.139	0.129	1	1	DAZAP1
TYK2	0.000404436	0.28952	0.085	0.075	1	1	TYK2
PHC1.1	0.000408381	-0.110553	0.019	0.025	1	1	PHC1
ADIPOR1	0.000411338	0.274871	0.168	0.157	1	1	ADIPOR1
DCN	0.000413625	0.337539	0.018	0.014	1	1	DCN
SCAMP1-AS1	0.000414547	-0.255266	0.023	0.029	1	1	SCAMP1-AS1
COA6.1	0.000418595	0.375294	0.104	0.095	1	1	COA6
DCAF12	0.000422773	0.383542	0.09	0.08	1	1	DCAF12
COX18	0.000423115	-0.152715	0.016	0.021	1	1	COX18
SUMO3	0.000424246	0.282247	0.204	0.195	1	1	SUMO3
RPL26L1.1	0.000426758	0.386994	0.093	0.084	1	1	RPL26L1
AGAP4	0.000427271	-0.593117	0.007	0.01	1	1	AGAP4
AP001610.2	0.000429525	0.482936	0.021	0.016	1	1	AP001610.2
LRRC37A2.1	0.000430461	-0.305891	0.007	0.011	1	1	LRRC37A2
ULK3.1	0.000431312	0.28866	0.072	0.063	1	1	ULK3
ZNHIT2.1	0.000434182	0.433668	0.023	0.018	1	1	ZNHIT2
MEGF9	0.000437136	0.576924	0.036	0.03	1	1	MEGF9
SRXN1	0.000445152	0.791995	0.014	0.011	1	1	SRXN1
POR	0.00044579	0.390759	0.079	0.07	1	1	POR
AK1	0.000451817	0.452667	0.017	0.012	1	1	AK1
OTUD1.1	0.000451848	0.60331	0.017	0.013	1	1	OTUD1
CMAS.1	0.000452474	0.336248	0.093	0.083	1	1	CMAS
FBXW8.1	0.000455479	0.683732	0.023	0.018	1	1	FBXW8
SNX18	0.000456996	0.470094	0.033	0.027	1	1	SNX18
TNS4	0.000459475	0.700464	0.013	0.009	1	1	TNS4
HNRNPC	0.000459925	0.123609	0.553	0.575	1	1	HNRNPC
C3AR1.1	0.000460261	0.586351	0.025	0.02	1	1	C3AR1
IRF2BP2.1	0.000462284	-0.117967	0.1	0.112	1	1	IRF2BP2
AKR1A1.1	0.000467643	0.389098	0.136	0.127	1	1	AKR1A1
ZNF326	0.000472535	0.421314	0.106	0.097	1	1	ZNF326
DMTF1.1	0.000475169	0.358139	0.091	0.082	1	1	DMTF1
PRKACA.1	0.000475278	0.611446	0.026	0.021	1	1	PRKACA
SMIM10L1	0.000476671	0.327683	0.136	0.127	1	1	SMIM10L1
GEMIN7	0.000477171	-0.220723	0.031	0.038	1	1	GEMIN7
CD27-AS1.1	0.000479894	0.665253	0.022	0.017	1	1	CD27-AS1
KIAA0930.1	0.000488757	0.561725	0.017	0.013	1	1	KIAA0930
TRIP10.1	0.000492131	0.888769	0.01	0.007	1	1	TRIP10
NBPF1.1	0.000492328	-0.192148	0.011	0.015	1	1	NBPF1
SDHAF2	0.000494725	0.28787	0.231	0.223	1	1	SDHAF2
PRR3.1	0.000495006	-0.121732	0.028	0.035	1	1	PRR3
SLC9A6	0.000500062	-0.155402	0.017	0.023	1	1	SLC9A6
GYS1	0.000508023	0.406758	0.033	0.027	1	1	GYS1
PEX26.1	0.000509143	-0.122972	0.039	0.047	1	1	PEX26
CAPN12.1	0.000513235	0.338837	0.028	0.023	1	1	CAPN12
GBA2.1	0.000513954	0.54378	0.031	0.026	1	1	GBA2
SIRT6	0.000514682	0.417058	0.056	0.049	1	1	SIRT6
SNX30	0.000514746	-0.52499	0.009	0.013	1	1	SNX30
PRSS21	0.000515545	-0.417356	0.008	0.011	1	1	PRSS21
DUS1L.1	0.000515569	0.466415	0.064	0.056	1	1	DUS1L
SLC9A8	0.000517067	-0.105098	0.039	0.047	1	1	SLC9A8
PIKFYVE.1	0.000517364	0.466957	0.077	0.069	1	1	PIKFYVE
HSPA9	0.000524292	0.2435	0.307	0.303	1	1	HSPA9
FUT10	0.000528065	0.540538	0.016	0.012	1	1	FUT10
PPT1.1	0.000530023	0.366418	0.174	0.166	1	1	PPT1
THEM6.1	0.000530849	-0.15114	0.028	0.035	1	1	THEM6
ALG12	0.000532803	0.314357	0.069	0.061	1	1	ALG12
ZNF17	0.0005335	-0.291812	0.017	0.022	1	1	ZNF17
LLPH	0.00053441	0.303021	0.137	0.127	1	1	LLPH
RNF169.1	0.000540857	0.411957	0.044	0.037	1	1	RNF169
MFN1	0.000546169	0.470504	0.047	0.041	1	1	MFN1
TPM1	0.000549315	0.422044	0.037	0.031	1	1	TPM1
TOPORS	0.000551241	0.389165	0.134	0.125	1	1	TOPORS
ZMYM3	0.00055127	-0.172018	0.019	0.024	1	1	ZMYM3
STARD9	0.000552058	0.377726	0.021	0.016	1	1	STARD9
TSPAN33.1	0.000561935	0.817097	0.01	0.007	1	1	TSPAN33
ZW10.1	0.000564269	-0.181568	0.024	0.03	1	1	ZW10
MROH1	0.000565134	-0.196254	0.024	0.03	1	1	MROH1
UBR2	0.000578921	0.333853	0.152	0.142	1	1	UBR2
ACAP3.1	0.000582353	0.487387	0.029	0.023	1	1	ACAP3
SMURF2	0.000589918	0.37875	0.092	0.083	1	1	SMURF2
2005-03-01	0.000597185	0.363545	0.107	0.097	1	1	2005-03-01
VEZT	0.00060262	0.348708	0.114	0.104	1	1	VEZT
FAM104B.1	0.000608085	0.57096	0.045	0.038	1	1	FAM104B
MCC	0.000612374	-0.46788	0.008	0.012	1	1	MCC
MRNIP	0.0006209	-0.112988	0.031	0.038	1	1	MRNIP
IDH3G	0.000626226	0.283652	0.165	0.156	1	1	IDH3G
PIN4.1	0.000637578	0.303697	0.131	0.121	1	1	PIN4
NEK1	0.000639132	0.376407	0.126	0.117	1	1	NEK1
WDFY2.1	0.000641301	0.452425	0.072	0.063	1	1	WDFY2
MBNL2	0.000646059	0.283557	0.142	0.132	1	1	MBNL2
PRDM2	0.000647112	0.355154	0.155	0.146	1	1	PRDM2
DAAM1	0.000649161	0.494371	0.052	0.045	1	1	DAAM1
PPP1R8	0.000649195	0.452431	0.053	0.046	1	1	PPP1R8
SCAMP4	0.000649307	0.448673	0.057	0.05	1	1	SCAMP4
CHMP4A	0.000651822	0.222073	0.244	0.235	1	1	CHMP4A
PPM1A.1	0.000654749	0.316449	0.081	0.072	1	1	PPM1A
BICD1.1	0.00065493	-0.157751	0.056	0.065	1	1	BICD1
N4BP2L1.1	0.000658038	0.288966	0.127	0.117	1	1	N4BP2L1
MED9.1	0.000661619	0.572646	0.027	0.022	1	1	MED9
NFRKB	0.000663265	-0.122796	0.037	0.045	1	1	NFRKB
CERS4.1	0.000665634	0.466151	0.028	0.022	1	1	CERS4
LYN.1	0.000666791	0.121978	0.011	0.015	1	1	LYN
SREK1IP1	0.000673264	0.324444	0.161	0.153	1	1	SREK1IP1
PRKCA.1	0.000683369	0.566248	0.064	0.056	1	1	PRKCA
KATNBL1	0.000683973	0.152777	0.115	0.13	1	1	KATNBL1
ENGASE	0.000684229	-0.319311	0.014	0.019	1	1	ENGASE
RECQL5	0.000686864	-0.278377	0.013	0.017	1	1	RECQL5
MCEE.1	0.000687967	-0.179265	0.026	0.032	1	1	MCEE
LRRC8C-DT	0.000691562	-0.17059	0.016	0.021	1	1	LRRC8C-DT
LAMTOR3	0.000693245	0.327209	0.132	0.123	1	1	LAMTOR3
ADCK2.1	0.000693651	0.734477	0.028	0.023	1	1	ADCK2
LRSAM1.1	0.000698285	0.494057	0.033	0.027	1	1	LRSAM1
SIRT3	0.000698924	-0.137022	0.042	0.049	1	1	SIRT3
TRIM47.1	0.000704081	-0.162257	0.008	0.011	1	1	TRIM47
SIL1.1	0.000706797	0.414516	0.05	0.043	1	1	SIL1
PRPS2.1	0.000707414	0.428922	0.089	0.08	1	1	PRPS2
OTUD5	0.000711028	0.339603	0.076	0.068	1	1	OTUD5
ANKMY1	0.000713853	-0.280573	0.025	0.031	1	1	ANKMY1
SERPINH1.1	0.00071569	0.242059	0.057	0.049	1	1	SERPINH1
PCSK1N.1	0.000720118	0.339536	0.03	0.025	1	1	PCSK1N
BLOC1S6	0.000721263	0.387602	0.114	0.106	1	1	BLOC1S6
P2RY11	0.000724624	0.469242	0.021	0.016	1	1	P2RY11
ITPA	0.000726024	0.318725	0.154	0.144	1	1	ITPA
AC015982.2.1	0.000736968	-0.11265	0.012	0.016	1	1	AC015982.2
INTS7	0.000738318	0.423534	0.047	0.041	1	1	INTS7
RAB34.1	0.000749535	-0.214235	0.012	0.017	1	1	RAB34
ATF6B	0.000751631	0.278862	0.156	0.147	1	1	ATF6B
PGM3	0.000752753	-0.169344	0.019	0.024	1	1	PGM3
BUB1.1	0.00075421	0.689303	0.04	0.034	1	1	BUB1
THG1L.1	0.000756743	0.555534	0.065	0.057	1	1	THG1L
DNAJC7	0.000773878	0.305032	0.179	0.17	1	1	DNAJC7
CHAC2.1	0.00077412	0.753303	0.025	0.02	1	1	CHAC2
CKAP2.1	0.000774783	0.214142	0.167	0.157	1	1	CKAP2
SFXN1.1	0.000776435	0.291422	0.219	0.212	1	1	SFXN1
ZNF74	0.000778063	-0.448892	0.007	0.01	1	1	ZNF74
NUDT4.1	0.000786868	0.278317	0.167	0.157	1	1	NUDT4
ABHD16A	0.000790124	0.283701	0.095	0.086	1	1	ABHD16A
AL136454.1.1	0.000792373	-0.165127	0.008	0.011	1	1	AL136454.1
VPS45.1	0.000796449	0.481592	0.052	0.045	1	1	VPS45
GM2A.1	0.00079685	0.778692	0.02	0.016	1	1	GM2A
EXOSC9.1	0.000802775	0.350049	0.136	0.127	1	1	EXOSC9
CPEB2	0.00080864	-0.407287	0.02	0.026	1	1	CPEB2
SPATA2.1	0.000819306	0.506801	0.034	0.028	1	1	SPATA2
GALNT6.1	0.000828505	0.3923	0.046	0.039	1	1	GALNT6
IPO13	0.000832611	0.387667	0.031	0.025	1	1	IPO13
MAN1C1.1	0.000834098	0.650225	0.022	0.018	1	1	MAN1C1
SGPL1.1	0.000836219	0.512992	0.033	0.027	1	1	SGPL1
AC006504.5.1	0.000836219	0.478784	0.023	0.018	1	1	AC006504.5
CFAP43	0.000837442	-0.556143	0.013	0.018	1	1	CFAP43
NFKBIE	0.000840123	0.380516	0.042	0.035	1	1	NFKBIE
MUL1	0.00084417	0.381242	0.043	0.036	1	1	MUL1
TNC	0.000848142	0.535735	0.012	0.008	1	1	TNC
NUMA1	0.000860942	0.106625	0.141	0.157	1	1	NUMA1
CRY1.1	0.00086433	0.390879	0.083	0.075	1	1	CRY1
FBXW5.1	0.000868667	0.229467	0.159	0.148	1	1	FBXW5
SGSH	0.000870038	-0.133044	0.031	0.038	1	1	SGSH
NEIL2	0.000910689	-0.185887	0.027	0.033	1	1	NEIL2
ESYT2.1	0.000919893	0.436094	0.099	0.091	1	1	ESYT2
BCKDK.1	0.000920099	0.486313	0.05	0.043	1	1	BCKDK
MYPOP	0.000923411	0.547027	0.021	0.016	1	1	MYPOP
MFSD1	0.000924107	0.399926	0.106	0.097	1	1	MFSD1
PBX4.1	0.000927693	-0.112013	0.134	0.146	1	1	PBX4
AC073896.2.1	0.000928928	-0.120778	0.018	0.023	1	1	AC073896.2
DNAJB2	0.000949608	-0.137283	0.088	0.099	1	1	DNAJB2
CAMK2N1.1	0.000950555	0.937896	0.017	0.013	1	1	CAMK2N1
TMEM79	0.000959957	-0.445919	0.01	0.014	1	1	TMEM79
PPP4R1	0.000961585	0.416461	0.046	0.04	1	1	PPP4R1
CCZ1B	0.000970925	0.500178	0.031	0.025	1	1	CCZ1B
TMEM191B	0.000971119	-0.561896	0.009	0.013	1	1	TMEM191B
TIGD7	0.000978049	-0.380823	0.008	0.011	1	1	TIGD7
MCM3.1	0.000979178	0.348734	0.103	0.094	1	1	MCM3
MYO18A	0.000993686	0.422464	0.041	0.035	1	1	MYO18A
HMGXB4.1	0.00100329	0.396443	0.084	0.076	1	1	HMGXB4
PDRG1	0.00101346	0.42951	0.066	0.059	1	1	PDRG1
TOMM6.1	0.00101635	0.203335	0.398	0.403	1	1	TOMM6
CTU1.1	0.00102131	0.723617	0.016	0.012	1	1	CTU1
EIF5.1	0.00102815	0.151694	0.569	0.589	1	1	EIF5
SARS2	0.00104131	-0.14682	0.03	0.037	1	1	SARS2
TRAV39.1	0.00104623	0.96556	0.015	0.011	1	1	TRAV39
APP.1	0.00104838	0.585046	0.042	0.036	1	1	APP
RASD1.1	0.00105046	0.113063	0.039	0.046	1	1	RASD1
NRM.1	0.00105344	0.534016	0.044	0.038	1	1	NRM
KLC2	0.00106066	0.433677	0.037	0.032	1	1	KLC2
TRAV10	0.00107033	0.488763	0.03	0.025	1	1	TRAV10
SZRD1	0.00107218	0.262619	0.178	0.168	1	1	SZRD1
FAM126B.1	0.00107703	0.32612	0.103	0.094	1	1	FAM126B
COMMD2	0.00107722	0.310568	0.129	0.12	1	1	COMMD2
GALNT10.1	0.00108013	0.2959	0.061	0.054	1	1	GALNT10
MTHFSD	0.00108314	-0.263523	0.015	0.02	1	1	MTHFSD
FADD.1	0.00108906	0.487009	0.048	0.042	1	1	FADD
CCT5.1	0.00109668	0.281482	0.23	0.223	1	1	CCT5
GPS1	0.00109996	0.290011	0.147	0.137	1	1	GPS1
STXBP4.1	0.00110485	0.682269	0.02	0.016	1	1	STXBP4
SLC2A4RG.1	0.00110729	0.272235	0.087	0.078	1	1	SLC2A4RG
AC016065.1.1	0.00110777	0.560136	0.026	0.021	1	1	AC016065.1
DYM	0.00111135	0.101726	0.092	0.104	1	1	DYM
MAST2.1	0.00111426	0.708281	0.014	0.011	1	1	MAST2
TANGO2.1	0.00111473	0.342006	0.063	0.056	1	1	TANGO2
GPR107.1	0.00112318	0.346348	0.054	0.047	1	1	GPR107
VPS41	0.001137	0.432716	0.077	0.069	1	1	VPS41
TP53I13.1	0.00113785	0.297914	0.091	0.082	1	1	TP53I13
NTAN1.1	0.00113827	0.420823	0.064	0.057	1	1	NTAN1
LSM11	0.00115019	0.976518	0.01	0.007	1	1	LSM11
MESD.1	0.00115767	0.321824	0.188	0.181	1	1	MESD
TOP2B	0.00115987	0.372637	0.111	0.102	1	1	TOP2B
CRABP2	0.00116016	-0.244801	0.009	0.012	1	1	CRABP2
SETD6.1	0.00116624	-0.186456	0.017	0.022	1	1	SETD6
CCDC157.1	0.00116971	-0.27096	0.01	0.014	1	1	CCDC157
EXOSC6	0.00117468	0.498208	0.045	0.039	1	1	EXOSC6
DMGDH.1	0.00117756	-0.265836	0.008	0.012	1	1	DMGDH
RRBP1	0.00118342	0.411078	0.066	0.058	1	1	RRBP1
SLC36A1	0.00118856	0.592912	0.016	0.012	1	1	SLC36A1
APOO.1	0.00118887	0.656934	0.039	0.033	1	1	APOO
POC1B.1	0.00120285	0.523048	0.082	0.074	1	1	POC1B
SUPT4H1.1	0.00120408	0.262811	0.207	0.198	1	1	SUPT4H1
LSM3.1	0.00120716	0.300321	0.203	0.195	1	1	LSM3
AMDHD2	0.00121552	-0.146714	0.028	0.034	1	1	AMDHD2
ZBTB43.1	0.0012181	0.378318	0.08	0.072	1	1	ZBTB43
GIT1	0.0012231	0.35054	0.036	0.03	1	1	GIT1
NAA40.1	0.0012258	0.441336	0.041	0.035	1	1	NAA40
COX10-AS1.1	0.00122639	-0.107543	0.024	0.029	1	1	COX10-AS1
FTX.1	0.00123623	-0.118198	0.051	0.06	1	1	FTX
ZNF212.1	0.00124206	0.46135	0.026	0.021	1	1	ZNF212
YEATS2.1	0.00124249	0.364938	0.064	0.057	1	1	YEATS2
ISOC2.1	0.00124295	0.426226	0.067	0.059	1	1	ISOC2
ATG4A.1	0.00125297	0.539716	0.036	0.031	1	1	ATG4A
TEX264	0.00125597	0.327436	0.182	0.174	1	1	TEX264
SLC25A11.1	0.00128429	0.368567	0.115	0.107	1	1	SLC25A11
UBE4B	0.00128769	0.141397	0.057	0.066	1	1	UBE4B
STX1A.1	0.00129	0.676683	0.013	0.009	1	1	STX1A
UBOX5.1	0.00129728	-0.195694	0.014	0.018	1	1	UBOX5
TBC1D7.1	0.00129761	0.464177	0.055	0.048	1	1	TBC1D7
TAF1C.1	0.00131052	-0.327406	0.029	0.035	1	1	TAF1C
FRMD4B.1	0.00131469	-0.160053	0.071	0.08	1	1	FRMD4B
HMCES	0.00131646	0.334967	0.12	0.111	1	1	HMCES
FAM161B	0.00132534	-0.206177	0.01	0.014	1	1	FAM161B
NBN	0.00132836	0.332797	0.136	0.127	1	1	NBN
PXMP4.1	0.00134806	-0.250869	0.013	0.018	1	1	PXMP4
USP30-AS1.1	0.00135178	0.442504	0.045	0.039	1	1	USP30-AS1
ACOX3	0.00135925	0.433998	0.033	0.027	1	1	ACOX3
ZNF749.1	0.00136625	-0.120813	0.025	0.031	1	1	ZNF749
MRPL17.1	0.0013875	0.448354	0.086	0.078	1	1	MRPL17
EFCAB2.1	0.00138941	-0.187577	0.022	0.027	1	1	EFCAB2
ATG4D	0.00139141	0.316708	0.068	0.06	1	1	ATG4D
RFK	0.00139328	0.395623	0.075	0.067	1	1	RFK
EXT1	0.0014019	0.692648	0.012	0.009	1	1	EXT1
ITFG2-AS1	0.00140439	-0.124424	0.011	0.015	1	1	ITFG2-AS1
PNPLA6	0.00140766	0.403905	0.057	0.05	1	1	PNPLA6
ZNF181	0.00141439	-0.289207	0.012	0.016	1	1	ZNF181
SBF1.1	0.00141941	0.239127	0.093	0.084	1	1	SBF1
ZNF528-AS1	0.00143803	-0.450689	0.007	0.01	1	1	ZNF528-AS1
KLC1	0.00144705	0.278005	0.095	0.087	1	1	KLC1
SUMO4	0.0014515	0.951575	0.01	0.007	1	1	SUMO4
RAB10	0.00145699	0.265138	0.221	0.214	1	1	RAB10
TMCO3.1	0.00146047	0.573514	0.028	0.023	1	1	TMCO3
CHCHD5.1	0.00146949	0.31982	0.145	0.136	1	1	CHCHD5
SRSF10	0.00147615	0.189487	0.401	0.403	1	1	SRSF10
ZBTB25.1	0.00147638	0.117435	0.105	0.118	1	1	ZBTB25
ARL17A	0.0014894	-0.400871	0.011	0.015	1	1	ARL17A
NIFK.1	0.00149192	0.101027	0.148	0.164	1	1	NIFK
CD59.1	0.00149268	0.529791	0.09	0.082	1	1	CD59
M6PR.1	0.00150164	0.104822	0.197	0.217	1	1	M6PR
MRPS21.1	0.0015157	0.212618	0.361	0.362	1	1	MRPS21
TOM1L2	0.00152273	-0.25428	0.026	0.032	1	1	TOM1L2
CNOT6L.1	0.00152446	0.18504	0.416	0.422	1	1	CNOT6L
AC064807.1.1	0.0015301	-0.270122	0.008	0.012	1	1	AC064807.1
PLTP	0.00153063	0.591693	0.01	0.007	1	1	PLTP
CEP63	0.0015406	0.11351	0.068	0.077	1	1	CEP63
OARD1.1	0.0015408	0.123733	0.102	0.115	1	1	OARD1
KYAT1	0.00154494	-0.293769	0.007	0.01	1	1	KYAT1
FBRSL1	0.00154925	-0.152558	0.018	0.023	1	1	FBRSL1
MRPS22	0.00155948	0.315109	0.112	0.103	1	1	MRPS22
FAM83D.1	0.00157618	-0.198092	0.043	0.05	1	1	FAM83D
MIR205HG	0.00157904	-0.872382	0.009	0.012	1	1	MIR205HG
ZNF628	0.00160148	-0.387536	0.011	0.015	1	1	ZNF628
C1orf112.1	0.00160857	0.174921	0.022	0.027	1	1	C1orf112
RPIA.1	0.00160989	0.286685	0.128	0.118	1	1	RPIA
PPCS.1	0.00161414	0.301529	0.164	0.155	1	1	PPCS
UBXN2B	0.00162097	-0.168577	0.028	0.033	1	1	UBXN2B
CENPS.1	0.00162124	0.135006	0.016	0.02	1	1	CENPS
TRAV36DV7.1	0.00162817	1.01568	0.016	0.012	1	1	TRAV36DV7
CIZ1	0.00164958	0.486195	0.056	0.049	1	1	CIZ1
PLD3	0.001654	0.339315	0.116	0.107	1	1	PLD3
ETV6.1	0.00165576	0.454184	0.062	0.055	1	1	ETV6
ZNF593.1	0.0016604	0.410292	0.094	0.086	1	1	ZNF593
ADO	0.00166566	0.63779	0.018	0.014	1	1	ADO
DYNC2H1	0.00167405	0.571315	0.016	0.012	1	1	DYNC2H1
ZNF776	0.00167428	-0.287685	0.01	0.013	1	1	ZNF776
BCORL1	0.00168048	-0.124963	0.008	0.012	1	1	BCORL1
MED4	0.00168765	0.269547	0.188	0.18	1	1	MED4
AC245060.5	0.00169333	-0.511484	0.008	0.012	1	1	AC245060.5
TSSC4.1	0.00169993	0.282252	0.133	0.124	1	1	TSSC4
LINC00910	0.00170152	-0.25332	0.009	0.013	1	1	LINC00910
HEBP2.1	0.00170897	0.480916	0.079	0.072	1	1	HEBP2
MCM9	0.0017093	0.374051	0.034	0.028	1	1	MCM9
NOMO2	0.00171086	0.360489	0.026	0.021	1	1	NOMO2
TMEM203.1	0.00173543	0.552709	0.034	0.029	1	1	TMEM203
ACTL6A.1	0.00173673	0.364596	0.087	0.079	1	1	ACTL6A
MTERF1	0.00174311	-0.100362	0.029	0.035	1	1	MTERF1
NAIP	0.00174399	-0.248007	0.021	0.026	1	1	NAIP
ESYT1.1	0.0017447	0.368602	0.128	0.12	1	1	ESYT1
TMEM183A	0.001745	0.263882	0.146	0.136	1	1	TMEM183A
MRPL44.1	0.00176329	0.427737	0.085	0.077	1	1	MRPL44
SPAG7.1	0.00176451	0.373921	0.149	0.141	1	1	SPAG7
DICER1	0.00177759	0.33821	0.088	0.08	1	1	DICER1
BLOC1S3	0.00178369	0.649388	0.01	0.007	1	1	BLOC1S3
C5orf30.1	0.00178372	0.652313	0.02	0.016	1	1	C5orf30
OLA1.1	0.00179657	0.300031	0.198	0.19	1	1	OLA1
RAB14	0.00179948	0.266488	0.244	0.239	1	1	RAB14
FP671120.7	0.00180869	0.118697	0.015	0.02	1	1	FP671120.7
ZNF511	0.00181674	0.316675	0.078	0.07	1	1	ZNF511
NONO.1	0.00182931	0.262803	0.309	0.31	1	1	NONO
PUS10	0.00183837	0.603511	0.019	0.015	1	1	PUS10
SH2D3C	0.00184965	-0.116987	0.035	0.041	1	1	SH2D3C
TAP2.1	0.00185296	0.152162	0.31	0.305	1	1	TAP2
MBD4.1	0.00187008	0.372963	0.144	0.136	1	1	MBD4
FLVCR1.1	0.00187327	0.651176	0.018	0.014	1	1	FLVCR1
SMIM19.1	0.00187456	0.380401	0.12	0.112	1	1	SMIM19
NSMCE1.1	0.00188694	0.430735	0.155	0.148	1	1	NSMCE1
ABT1	0.00191179	0.292826	0.153	0.145	1	1	ABT1
RAD23A.1	0.00195151	0.25029	0.293	0.292	1	1	RAD23A
PARP12	0.00195168	0.164079	0.114	0.105	1	1	PARP12
SERPINF1.1	0.00196852	-0.271632	0.008	0.011	1	1	SERPINF1
PEMT.1	0.00197533	0.428935	0.049	0.042	1	1	PEMT
OCEL1	0.00197544	0.35438	0.045	0.039	1	1	OCEL1
AC099063.4	0.001976	-0.279321	0.014	0.018	1	1	AC099063.4
STAT3	0.00199946	0.23365	0.403	0.411	1	1	STAT3
CTBS.1	0.00203846	0.378676	0.116	0.108	1	1	CTBS
APOE	0.00206175	0.410574	0.021	0.016	1	1	APOE
LIPA	0.00208087	0.347036	0.105	0.096	1	1	LIPA
ZNF48	0.00208681	-0.342199	0.008	0.011	1	1	ZNF48
ENO3	0.00209817	0.793341	0.01	0.007	1	1	ENO3
PGM2.1	0.00210901	0.497959	0.058	0.051	1	1	PGM2
CCDC43.1	0.00211114	0.369557	0.065	0.058	1	1	CCDC43
CCDC71L.1	0.00214339	0.603161	0.022	0.018	1	1	CCDC71L
LDLR	0.00215139	-0.233751	0.034	0.041	1	1	LDLR
TBCC.1	0.00215491	0.198812	0.198	0.189	1	1	TBCC
C19orf12	0.00217044	0.332107	0.062	0.055	1	1	C19orf12
ABHD8.1	0.00217325	0.617438	0.016	0.013	1	1	ABHD8
FKBP2	0.0021758	0.280595	0.138	0.129	1	1	FKBP2
RRP12.1	0.00218296	-0.182053	0.022	0.027	1	1	RRP12
FNTB.1	0.00219417	-0.166356	0.01	0.013	1	1	FNTB
SBNO1.1	0.00219459	0.367583	0.115	0.107	1	1	SBNO1
ZNF180.1	0.00220704	-0.139096	0.022	0.027	1	1	ZNF180
PKD2	0.00221175	0.430635	0.019	0.015	1	1	PKD2
MGAT1	0.00222359	0.219961	0.187	0.179	1	1	MGAT1
MYO1F	0.00223	0.166798	0.135	0.124	1	1	MYO1F
CDS2	0.00223206	0.333204	0.14	0.132	1	1	CDS2
PDCD2L	0.00224523	-0.191471	0.017	0.022	1	1	PDCD2L
TCF25	0.00224949	0.179729	0.325	0.324	1	1	TCF25
ACCS.1	0.00225007	-0.147418	0.013	0.017	1	1	ACCS
C1orf43	0.00225559	0.235023	0.275	0.271	1	1	C1orf43
PAIP1	0.00225852	0.324028	0.094	0.086	1	1	PAIP1
SH3BP5-AS1.1	0.00226603	-0.256699	0.014	0.018	1	1	SH3BP5-AS1
RPAP2	0.00227226	0.327609	0.115	0.107	1	1	RPAP2
RHNO1.1	0.00227881	0.509438	0.072	0.065	1	1	RHNO1
TRAPPC11	0.0023009	0.478737	0.058	0.052	1	1	TRAPPC11
LSM8	0.00230315	0.193845	0.366	0.368	1	1	LSM8
ZHX1.1	0.00232468	0.488837	0.053	0.047	1	1	ZHX1
ULK1	0.00233111	0.548593	0.023	0.019	1	1	ULK1
ZDHHC18	0.00234034	0.414315	0.051	0.045	1	1	ZDHHC18
COQ10A	0.00234215	0.41944	0.066	0.059	1	1	COQ10A
KIFC2	0.00234913	-0.527791	0.015	0.02	1	1	KIFC2
COLGALT1.1	0.00238052	0.44607	0.027	0.023	1	1	COLGALT1
RPL7L1.1	0.00238175	0.349417	0.166	0.159	1	1	RPL7L1
SMIM15	0.00240592	0.33219	0.107	0.099	1	1	SMIM15
LINC00893	0.00240651	-0.350409	0.01	0.014	1	1	LINC00893
SPATA6L.1	0.00241413	0.656962	0.015	0.011	1	1	SPATA6L
FUZ.1	0.00241614	-0.206468	0.015	0.019	1	1	FUZ
PWP1.1	0.00241636	0.322107	0.152	0.144	1	1	PWP1
LRIG2	0.00241793	-0.139774	0.029	0.035	1	1	LRIG2
NELFB	0.00243228	0.455665	0.04	0.034	1	1	NELFB
EMP1.1	0.00243275	-0.379901	0.007	0.01	1	1	EMP1
IFT122.1	0.00243404	-0.116147	0.009	0.012	1	1	IFT122
CC2D1A.1	0.00245246	0.330921	0.048	0.042	1	1	CC2D1A
ZNF551.1	0.00246101	-0.259515	0.008	0.012	1	1	ZNF551
POLR1C.1	0.00247864	0.336947	0.089	0.082	1	1	POLR1C
RAB8A	0.00247874	0.240782	0.201	0.193	1	1	RAB8A
TAF1A	0.00247953	-0.111761	0.02	0.025	1	1	TAF1A
CHMP6.1	0.00249039	0.397704	0.048	0.042	1	1	CHMP6
RUNDC1	0.00250157	0.504222	0.023	0.019	1	1	RUNDC1
NDUFAF5	0.00251522	0.410716	0.043	0.037	1	1	NDUFAF5
GPR180.1	0.0025183	0.435667	0.05	0.044	1	1	GPR180
PFDN6.1	0.00251859	0.309769	0.121	0.113	1	1	PFDN6
SLC25A13	0.00252115	-0.118603	0.026	0.032	1	1	SLC25A13
IPO7	0.00252726	0.124151	0.141	0.157	1	1	IPO7
FBXL15.1	0.00253638	0.344129	0.065	0.058	1	1	FBXL15
KLHL12.1	0.00255652	0.391945	0.044	0.038	1	1	KLHL12
ZNF585A	0.0025839	0.129427	0.084	0.094	1	1	ZNF585A
MDK	0.00258785	0.557183	0.013	0.01	1	1	MDK
NADSYN1	0.00262204	0.27205	0.102	0.094	1	1	NADSYN1
SLC25A29.1	0.00262223	0.659215	0.013	0.01	1	1	SLC25A29
TP53I11.1	0.00264164	-0.316797	0.016	0.021	1	1	TP53I11
KDM4B	0.00264665	0.481651	0.047	0.041	1	1	KDM4B
LMF1.1	0.0026765	-0.169478	0.02	0.025	1	1	LMF1
NUDT17.1	0.00269152	0.518243	0.011	0.008	1	1	NUDT17
SNURF	0.00271021	-0.345371	0.008	0.011	1	1	SNURF
EYA3	0.00273343	0.397639	0.051	0.045	1	1	EYA3
SDHA.1	0.00276376	0.262422	0.192	0.185	1	1	SDHA
ZNF131	0.00278044	0.362267	0.129	0.121	1	1	ZNF131
SAYSD1.1	0.00278937	0.486882	0.061	0.055	1	1	SAYSD1
CAPN10	0.00282194	0.380554	0.027	0.022	1	1	CAPN10
YIPF1	0.00283215	0.426671	0.057	0.05	1	1	YIPF1
ZFYVE28.1	0.00283408	0.208999	0.103	0.094	1	1	ZFYVE28
DHX9	0.00283565	0.356202	0.157	0.15	1	1	DHX9
TMEM8A.1	0.00284238	-0.233698	0.023	0.028	1	1	TMEM8A
PINK1.1	0.00285839	0.592205	0.022	0.018	1	1	PINK1
PCBD2.1	0.00286598	0.597265	0.026	0.021	1	1	PCBD2
SEC16A.1	0.00287981	0.423589	0.08	0.073	1	1	SEC16A
SRPRB.1	0.00288213	0.364982	0.086	0.078	1	1	SRPRB
MTHFD1L.1	0.00289495	0.78601	0.017	0.013	1	1	MTHFD1L
FAM193B.1	0.00292294	-0.180704	0.032	0.038	1	1	FAM193B
FEN1.1	0.00294102	-0.160254	0.035	0.041	1	1	FEN1
RRAGC.1	0.00298072	0.44257	0.055	0.049	1	1	RRAGC
ZNF582	0.00298207	-0.281666	0.008	0.011	1	1	ZNF582
TRIM37.1	0.00302273	0.360145	0.056	0.05	1	1	TRIM37
TM9SF1	0.00302468	0.254319	0.08	0.072	1	1	TM9SF1
CWC27	0.00303309	0.135612	0.086	0.097	1	1	CWC27
KMT2E.1	0.00304859	0.127679	0.531	0.548	1	1	KMT2E
TRAV35	0.00305049	-0.396134	0.012	0.015	1	1	TRAV35
IMPA1	0.00305863	0.363126	0.086	0.078	1	1	IMPA1
HACE1	0.00307976	0.42878	0.03	0.025	1	1	HACE1
TMEM35B.1	0.00310402	0.308418	0.193	0.187	1	1	TMEM35B
SLC9A1.1	0.00310706	0.433116	0.044	0.038	1	1	SLC9A1
RPS6KA4	0.00315186	0.350702	0.043	0.037	1	1	RPS6KA4
ZNF598.1	0.00315724	0.470658	0.032	0.027	1	1	ZNF598
MSC-AS1.1	0.00316688	0.1689	0.036	0.031	1	1	MSC-AS1
TSPOAP1	0.00317691	0.250076	0.044	0.038	1	1	TSPOAP1
NDUFA6-DT	0.00319266	-0.159669	0.01	0.013	1	1	NDUFA6-DT
TRIM28	0.00320885	0.291192	0.134	0.126	1	1	TRIM28
C16orf91	0.00321862	0.326197	0.047	0.041	1	1	C16orf91
AL645941.3	0.00322319	0.712715	0.013	0.01	1	1	AL645941.3
VPS54	0.00325268	0.424232	0.032	0.027	1	1	VPS54
EML2-AS1.1	0.00327183	0.639703	0.012	0.009	1	1	EML2-AS1
PNPLA8	0.00327807	0.287791	0.164	0.156	1	1	PNPLA8
CPT1B	0.00329331	0.306598	0.027	0.023	1	1	CPT1B
SLC25A43.1	0.00331113	0.4414	0.022	0.017	1	1	SLC25A43
WDR54.1	0.0033389	0.421747	0.094	0.087	1	1	WDR54
SSU72	0.00334605	0.13397	0.288	0.279	1	1	SSU72
PMM1.1	0.0033639	0.379104	0.089	0.082	1	1	PMM1
C11orf68	0.00338003	0.483939	0.022	0.018	1	1	C11orf68
SCYL1.1	0.00338237	0.340963	0.087	0.079	1	1	SCYL1
AL513550.1.1	0.00339591	-0.156358	0.008	0.011	1	1	AL513550.1
NUCB1.1	0.00340805	0.264837	0.248	0.244	1	1	NUCB1
RBM4B.1	0.0034432	0.386364	0.059	0.052	1	1	RBM4B
TAF5L	0.00345635	0.643631	0.025	0.021	1	1	TAF5L
CCDC86.1	0.00345666	-0.189638	0.027	0.033	1	1	CCDC86
URB1.1	0.0034642	-0.125366	0.018	0.023	1	1	URB1
ZNF792	0.0034648	-0.214278	0.008	0.011	1	1	ZNF792
HTT	0.00348082	0.375372	0.059	0.053	1	1	HTT
ZCCHC18	0.00348212	-0.486095	0.009	0.012	1	1	ZCCHC18
COX11.1	0.00349843	0.347553	0.087	0.08	1	1	COX11
TRAV26-1.1	0.00350562	0.223409	0.016	0.02	1	1	TRAV26-1
AP2A1.1	0.00350822	0.274636	0.074	0.067	1	1	AP2A1
STK3	0.00350824	-0.101503	0.011	0.014	1	1	STK3
STYXL1	0.0035528	0.336729	0.068	0.061	1	1	STYXL1
VAPA	0.00355389	0.189645	0.374	0.379	1	1	VAPA
RGPD8.1	0.00360791	0.566572	0.023	0.019	1	1	RGPD8
FASTKD5.1	0.00361328	0.481609	0.034	0.028	1	1	FASTKD5
WDR59	0.00361475	0.464725	0.049	0.043	1	1	WDR59
GPALPP1.1	0.00363283	0.46065	0.052	0.046	1	1	GPALPP1
VAMP4	0.00365131	0.332884	0.109	0.101	1	1	VAMP4
WDR91	0.00365179	-0.136199	0.019	0.024	1	1	WDR91
CCDC137	0.00365301	0.35823	0.081	0.073	1	1	CCDC137
ABCF1.1	0.00366153	0.351846	0.14	0.133	1	1	ABCF1
CDC5L	0.00367765	0.334488	0.147	0.14	1	1	CDC5L
SFT2D3	0.00373789	0.706117	0.01	0.007	1	1	SFT2D3
AGPS	0.00374041	0.363307	0.073	0.066	1	1	AGPS
ANKLE2	0.00379497	0.206355	0.093	0.085	1	1	ANKLE2
MED31	0.00380158	0.373927	0.097	0.09	1	1	MED31
ZNF8	0.00381171	-0.105976	0.016	0.02	1	1	ZNF8
THOP1.1	0.00381183	0.407478	0.039	0.034	1	1	THOP1
EIF2S2.1	0.00382721	0.265017	0.251	0.248	1	1	EIF2S2
GTF3C4.1	0.00383779	0.581108	0.026	0.021	1	1	GTF3C4
MR1	0.00384059	0.45802	0.065	0.058	1	1	MR1
LRRC41	0.00393837	0.31681	0.078	0.071	1	1	LRRC41
SLK.1	0.00396477	0.319968	0.083	0.076	1	1	SLK
SLC9B1	0.00396759	-0.219749	0.008	0.011	1	1	SLC9B1
ZNF235	0.00397797	0.452004	0.037	0.032	1	1	ZNF235
BOLA3.1	0.00397883	0.338028	0.123	0.115	1	1	BOLA3
SMG8.1	0.00398081	0.556905	0.017	0.014	1	1	SMG8
TMEM97.1	0.00399514	-0.120139	0.016	0.02	1	1	TMEM97
CHEK1.1	0.00399659	0.566014	0.028	0.023	1	1	CHEK1
OPA1.1	0.00405872	0.289732	0.1	0.092	1	1	OPA1
CASP10.1	0.00405969	0.642816	0.025	0.02	1	1	CASP10
TMEM230.1	0.00406056	0.282004	0.26	0.257	1	1	TMEM230
BOLA2.1	0.00406414	0.236225	0.112	0.103	1	1	BOLA2
TUBGCP2	0.00407858	0.309247	0.111	0.103	1	1	TUBGCP2
MED25	0.00412511	0.405747	0.056	0.05	1	1	MED25
AC022706.1	0.00414269	0.246968	0.101	0.093	1	1	AC022706.1
RUNX3.1	0.00414756	0.139981	0.393	0.394	1	1	RUNX3
HIPK3	0.00421996	0.308995	0.107	0.099	1	1	HIPK3
ENDOG	0.00424142	0.643011	0.023	0.019	1	1	ENDOG
FAM162A	0.00425951	0.145931	0.185	0.204	1	1	FAM162A
BRF1.1	0.00425951	0.263173	0.043	0.038	1	1	BRF1
CKS1B.1	0.00426112	-0.199759	0.066	0.074	1	1	CKS1B
DCAF11.1	0.00430804	0.378856	0.109	0.102	1	1	DCAF11
RELT	0.00431839	0.355418	0.032	0.027	1	1	RELT
FOXO4	0.0043283	-0.184452	0.018	0.022	1	1	FOXO4
AP002495.1.1	0.0043373	-0.198246	0.012	0.015	1	1	AP002495.1
ESF1.1	0.00434832	0.111943	0.103	0.114	1	1	ESF1
STK11IP	0.00435661	0.46377	0.019	0.015	1	1	STK11IP
CST1	0.004389	0.481856	0.018	0.014	1	1	CST1
MYO15B.1	0.00439831	-0.136383	0.012	0.015	1	1	MYO15B
TRBV6-6.1	0.00440623	1.35238	0.022	0.018	1	1	TRBV6-6
VTA1	0.00441611	0.329258	0.136	0.129	1	1	VTA1
MYCBP.1	0.00442617	0.339008	0.102	0.094	1	1	MYCBP
PRKAB1.1	0.00447286	0.475865	0.036	0.031	1	1	PRKAB1
ZNF583	0.00449515	-0.311777	0.013	0.017	1	1	ZNF583
ZFYVE19.1	0.00451934	0.398805	0.038	0.033	1	1	ZFYVE19
MCM7.1	0.00452534	0.215893	0.086	0.078	1	1	MCM7
ARL17B.1	0.00452808	-0.25412	0.009	0.013	1	1	ARL17B
CLK3	0.00452826	0.106141	0.128	0.141	1	1	CLK3
IMPACT	0.00453667	-0.149244	0.024	0.029	1	1	IMPACT
PPT2.1	0.00457619	-0.123436	0.021	0.026	1	1	PPT2
KIF21B.1	0.00458231	0.405356	0.077	0.07	1	1	KIF21B
WDR61.1	0.00458801	0.320443	0.115	0.108	1	1	WDR61
TPMT	0.00461615	0.340918	0.049	0.043	1	1	TPMT
RABEP2	0.00463575	0.442101	0.042	0.037	1	1	RABEP2
LINC01003.1	0.00463964	0.723772	0.017	0.013	1	1	LINC01003
TTC31	0.00465868	0.351228	0.038	0.033	1	1	TTC31
LDB1	0.00466712	0.294772	0.043	0.037	1	1	LDB1
RTN4IP1.1	0.00468063	-0.110946	0.012	0.016	1	1	RTN4IP1
MAF.1	0.00469669	0.223815	0.081	0.074	1	1	MAF
AL359232.1.1	0.00470152	-0.282445	0.007	0.01	1	1	AL359232.1
NAB2	0.00470482	0.400041	0.029	0.024	1	1	NAB2
KIAA0100	0.00470648	0.378616	0.069	0.063	1	1	KIAA0100
GMPPA	0.00472279	0.402137	0.056	0.05	1	1	GMPPA
TRAPPC3	0.00479606	0.271913	0.178	0.171	1	1	TRAPPC3
PGGT1B.1	0.0048112	-0.154166	0.056	0.063	1	1	PGGT1B
CCDC15.1	0.0048418	-0.182974	0.008	0.011	1	1	CCDC15
PRSS23	0.00485854	-0.441438	0.013	0.016	1	1	PRSS23
MRPL37.1	0.00489414	0.368164	0.13	0.123	1	1	MRPL37
PSMC5.1	0.00491804	0.241425	0.267	0.264	1	1	PSMC5
AC011446.2	0.00491908	-0.408052	0.007	0.01	1	1	AC011446.2
ZNF23	0.00492083	-0.170069	0.012	0.016	1	1	ZNF23
DENND1A.1	0.00493895	0.46456	0.033	0.028	1	1	DENND1A
NARF	0.0049555	0.178202	0.171	0.163	1	1	NARF
CASZ1.1	0.00500838	0.422661	0.025	0.021	1	1	CASZ1
SLC6A6.1	0.00502074	0.16467	0.111	0.103	1	1	SLC6A6
ZDHHC12.1	0.00504437	0.346295	0.088	0.081	1	1	ZDHHC12
ERVK13-1.1	0.00504787	-0.115719	0.019	0.023	1	1	ERVK13-1
SERINC3	0.00507242	0.279995	0.252	0.249	1	1	SERINC3
LRBA	0.00507469	0.284378	0.18	0.173	1	1	LRBA
MRPL23.1	0.00509044	0.249595	0.076	0.068	1	1	MRPL23
HECW2-AS1.1	0.00511164	0.394732	0.033	0.028	1	1	HECW2-AS1
CCDC91	0.00511541	0.145491	0.164	0.181	1	1	CCDC91
ZNF575.1	0.00512095	0.813811	0.015	0.012	1	1	ZNF575
SH3GL1.1	0.00512603	0.565957	0.042	0.037	1	1	SH3GL1
C19orf47	0.00513707	-0.212903	0.012	0.015	1	1	C19orf47
FEZ2.1	0.00515416	0.308863	0.061	0.054	1	1	FEZ2
CCDC28A	0.00522211	0.306998	0.144	0.137	1	1	CCDC28A
LRRC59	0.00524241	0.333628	0.126	0.119	1	1	LRRC59
NUMB	0.00524899	0.390961	0.097	0.09	1	1	NUMB
FKBP4	0.00526271	0.356216	0.115	0.108	1	1	FKBP4
RIT1	0.00532234	0.336972	0.087	0.08	1	1	RIT1
RBM5	0.00532975	0.259559	0.174	0.167	1	1	RBM5
SEC13	0.00533106	0.245231	0.2	0.194	1	1	SEC13
GPATCH2	0.00533694	0.363527	0.062	0.056	1	1	GPATCH2
IL12RB1	0.00534015	0.239643	0.104	0.096	1	1	IL12RB1
HUWE1	0.0053976	0.292243	0.169	0.162	1	1	HUWE1
PTDSS1.1	0.00540046	0.287836	0.186	0.179	1	1	PTDSS1
CASTOR2	0.00540408	0.545238	0.013	0.01	1	1	CASTOR2
NLRX1	0.00541259	0.646875	0.016	0.013	1	1	NLRX1
CSTB	0.00546334	0.15257	0.367	0.368	1	1	CSTB
ZBTB11-AS1.1	0.00550461	-0.214303	0.013	0.017	1	1	ZBTB11-AS1
ZNF684	0.00551283	0.11327	0.021	0.026	1	1	ZNF684
RALGPS1.1	0.00560448	0.542169	0.014	0.011	1	1	RALGPS1
ZNF580	0.00562872	0.317433	0.062	0.055	1	1	ZNF580
ZSCAN2	0.00567529	0.418311	0.018	0.014	1	1	ZSCAN2
IL10RB	0.00571824	0.33405	0.111	0.104	1	1	IL10RB
FUNDC1.1	0.00573262	0.439306	0.043	0.038	1	1	FUNDC1
DGKQ.1	0.00577082	-0.316727	0.017	0.021	1	1	DGKQ
TMEM229B	0.0057936	-0.224471	0.014	0.018	1	1	TMEM229B
SPRR2A.1	0.00579665	0.232555	0.013	0.01	1	1	SPRR2A
ATF5	0.00579768	0.587528	0.033	0.029	1	1	ATF5
TPCN1.1	0.00585689	-0.200737	0.012	0.016	1	1	TPCN1
CHD1L.1	0.00588952	0.580619	0.052	0.047	1	1	CHD1L
PDXP	0.00596715	0.606246	0.014	0.011	1	1	PDXP
CAPN15	0.00604709	0.39375	0.035	0.03	1	1	CAPN15
F5.1	0.00604852	0.87663	0.015	0.012	1	1	F5
PPP2R2D.1	0.006126	0.437789	0.06	0.054	1	1	PPP2R2D
KLHDC10	0.00615093	0.523225	0.038	0.033	1	1	KLHDC10
RNF6	0.00615168	0.411434	0.09	0.084	1	1	RNF6
CALCOCO1	0.0061808	0.311432	0.088	0.081	1	1	CALCOCO1
KIN	0.0062005	0.316864	0.087	0.08	1	1	KIN
LRRC45.1	0.00620468	0.398978	0.032	0.027	1	1	LRRC45
STK11	0.0062599	0.452079	0.033	0.029	1	1	STK11
KRT5	0.00626705	0.211403	0.135	0.127	1	1	KRT5
SRFBP1.1	0.0062794	0.349746	0.082	0.075	1	1	SRFBP1
ARHGEF39.1	0.00631046	0.372669	0.011	0.014	1	1	ARHGEF39
TRAV4.1	0.00637338	0.391521	0.056	0.05	1	1	TRAV4
MFSD2A	0.00639724	-0.278823	0.008	0.011	1	1	MFSD2A
COQ10B	0.00640895	0.215078	0.242	0.237	1	1	COQ10B
MCF2L2	0.00647454	0.463876	0.011	0.009	1	1	MCF2L2
LBHD1	0.00652647	-0.459742	0.008	0.011	1	1	LBHD1
SRRD.1	0.00654467	0.555507	0.022	0.019	1	1	SRRD
HGH1	0.00659183	0.372769	0.028	0.023	1	1	HGH1
ABL1.1	0.00663808	0.341042	0.039	0.033	1	1	ABL1
NMT1	0.00668783	0.301918	0.115	0.108	1	1	NMT1
CRAT.1	0.00679402	0.435403	0.026	0.022	1	1	CRAT
NIT1.1	0.00679517	0.444603	0.05	0.044	1	1	NIT1
TBC1D2B.1	0.00681049	0.193071	0.098	0.09	1	1	TBC1D2B
ITIH4	0.00681849	-0.342616	0.008	0.01	1	1	ITIH4
SCAPER	0.00686134	0.136813	0.08	0.089	1	1	SCAPER
PACRGL	0.00690768	-0.34901	0.013	0.017	1	1	PACRGL
GIPC1.1	0.00692582	0.457011	0.053	0.048	1	1	GIPC1
FKBP14	0.00694282	-0.162736	0.009	0.011	1	1	FKBP14
CBLL1.1	0.00694492	0.442685	0.088	0.082	1	1	CBLL1
C19orf54.1	0.0069835	-0.154957	0.008	0.011	1	1	C19orf54
AL050309.1.1	0.00698663	0.296483	0.016	0.013	1	1	AL050309.1
AFG1L	0.00701111	-0.417892	0.01	0.013	1	1	AFG1L
DNAH1	0.00704314	-0.205077	0.014	0.017	1	1	DNAH1
TWNK	0.00704741	-0.182512	0.007	0.01	1	1	TWNK
SLX4	0.00708814	0.604648	0.017	0.014	1	1	SLX4
COX14	0.00709919	0.226759	0.288	0.286	1	1	COX14
DHDDS	0.00710148	0.464045	0.033	0.028	1	1	DHDDS
HES4.1	0.00719245	0.733651	0.016	0.013	1	1	HES4
ZFAND2B	0.00723092	0.220403	0.134	0.126	1	1	ZFAND2B
MDM1.1	0.00724215	0.418092	0.043	0.037	1	1	MDM1
VPS11	0.00725876	0.13273	0.042	0.049	1	1	VPS11
AC004241.1	0.00731981	0.639205	0.01	0.007	1	1	AC004241.1
USP39	0.0073942	0.286605	0.111	0.104	1	1	USP39
AXIN1.1	0.00740278	0.436793	0.034	0.029	1	1	AXIN1
NAGPA	0.00742529	-0.118614	0.034	0.039	1	1	NAGPA
DOT1L.1	0.00742941	0.572221	0.03	0.026	1	1	DOT1L
ARL15	0.00743208	0.363094	0.041	0.035	1	1	ARL15
EML3	0.00747126	0.19819	0.088	0.081	1	1	EML3
SLC31A2.1	0.00749648	0.500774	0.014	0.011	1	1	SLC31A2
NEMF	0.00751462	0.30509	0.187	0.182	1	1	NEMF
ZNF37A	0.00752232	0.297764	0.065	0.059	1	1	ZNF37A
SLC38A10	0.00764337	0.288446	0.091	0.084	1	1	SLC38A10
ZNF398	0.00764545	0.461076	0.028	0.023	1	1	ZNF398
TRIM24	0.00765839	0.104327	0.032	0.038	1	1	TRIM24
THNSL1.1	0.00772081	-0.104258	0.01	0.014	1	1	THNSL1
PTPN23	0.00774086	0.364179	0.041	0.036	1	1	PTPN23
ZNF808	0.00774369	0.128402	0.041	0.047	1	1	ZNF808
PPP3CA	0.0077463	0.216899	0.094	0.086	1	1	PPP3CA
BLCAP.1	0.00782991	0.114149	0.093	0.102	1	1	BLCAP
PYGB.1	0.00784896	0.427105	0.052	0.047	1	1	PYGB
ZNF410	0.00793057	0.301244	0.12	0.113	1	1	ZNF410
ADH5	0.00805917	0.268818	0.195	0.19	1	1	ADH5
PER3.1	0.00809933	0.68449	0.014	0.011	1	1	PER3
GGACT	0.00811817	0.422225	0.028	0.024	1	1	GGACT
RUSC1	0.00816379	0.361415	0.056	0.05	1	1	RUSC1
WDSUB1	0.00817363	0.431998	0.05	0.045	1	1	WDSUB1
STX12.1	0.00821114	0.318004	0.125	0.118	1	1	STX12
CHP1	0.00826134	0.416568	0.043	0.038	1	1	CHP1
ETFA	0.00842908	0.291791	0.189	0.183	1	1	ETFA
SRF	0.00847239	0.247588	0.036	0.031	1	1	SRF
LINC00649	0.00853775	0.279816	0.13	0.123	1	1	LINC00649
ZNF234	0.00854278	0.469224	0.02	0.016	1	1	ZNF234
CRLS1.1	0.00854764	0.295969	0.052	0.046	1	1	CRLS1
NDOR1	0.00854899	0.453658	0.029	0.025	1	1	NDOR1
NFYC-AS1	0.00858753	-0.2106	0.009	0.012	1	1	NFYC-AS1
CXCL9	0.00861993	0.722499	0.011	0.009	1	1	CXCL9
AGO4	0.00863692	0.361106	0.026	0.022	1	1	AGO4
VKORC1L1.1	0.00864941	0.553459	0.023	0.019	1	1	VKORC1L1
USP10	0.0086611	0.116372	0.136	0.148	1	1	USP10
SART1.1	0.0086624	0.275397	0.078	0.071	1	1	SART1
PPP2R3C	0.00868145	0.262867	0.143	0.135	1	1	PPP2R3C
MKRN2	0.00868894	0.368041	0.06	0.055	1	1	MKRN2
LINC01237	0.00868917	-0.199439	0.008	0.011	1	1	LINC01237
GBA.1	0.00876098	0.422828	0.052	0.047	1	1	GBA
ZNF292	0.00878195	0.114903	0.21	0.227	1	1	ZNF292
MCOLN1	0.00878447	0.362873	0.033	0.028	1	1	MCOLN1
TRIAP1.1	0.00880741	0.408485	0.071	0.065	1	1	TRIAP1
ME2	0.00885178	0.24321	0.098	0.091	1	1	ME2
KCTD7.1	0.0089387	0.348881	0.025	0.021	1	1	KCTD7
AL138895.1	0.00895292	-0.17645	0.008	0.011	1	1	AL138895.1
SMPD4	0.00897124	0.100866	0.056	0.063	1	1	SMPD4
PSKH1	0.00898701	-0.399694	0.012	0.015	1	1	PSKH1
ZNF25	0.0089927	0.517327	0.029	0.025	1	1	ZNF25
PDXK	0.00904477	0.391881	0.06	0.054	1	1	PDXK
ELOC	0.00909066	0.205962	0.305	0.303	1	1	ELOC
HEATR6	0.00909438	0.525799	0.025	0.021	1	1	HEATR6
ATPAF1.1	0.00909965	0.4058	0.06	0.055	1	1	ATPAF1
ZNF525	0.00911464	-0.14729	0.014	0.017	1	1	ZNF525
C1GALT1	0.00913862	0.317286	0.175	0.17	1	1	C1GALT1
TOR3A	0.00917978	0.276332	0.094	0.087	1	1	TOR3A
POP7.1	0.00920332	0.377658	0.076	0.07	1	1	POP7
POLR3K	0.00924616	0.109958	0.094	0.104	1	1	POLR3K
DECR2	0.00928531	-0.383404	0.008	0.011	1	1	DECR2
PCOLCE	0.00930336	0.401069	0.019	0.015	1	1	PCOLCE
FBXO30	0.00930621	0.343989	0.027	0.023	1	1	FBXO30
ZUP1	0.00930865	0.347417	0.061	0.055	1	1	ZUP1
GPR35	0.00932213	-0.520998	0.017	0.021	1	1	GPR35
FAM160B2.1	0.00947266	0.31682	0.056	0.05	1	1	FAM160B2
PBRM1.1	0.00958896	0.319151	0.126	0.119	1	1	PBRM1
IP6K1.1	0.00959208	0.31927	0.106	0.099	1	1	IP6K1
TRABD	0.00961826	0.119485	0.237	0.229	1	1	TRABD
CXCL8	0.00962245	-0.54617	0.01	0.013	1	1	CXCL8
TOR1B	0.00964231	0.39671	0.055	0.05	1	1	TOR1B
ZNF709.1	0.00967873	0.130968	0.017	0.021	1	1	ZNF709
COQ3.1	0.00969987	-0.202055	0.012	0.015	1	1	COQ3
LINC02391	0.00970712	-0.104712	0.016	0.02	1	1	LINC02391
SDHB	0.00973959	0.258995	0.163	0.156	1	1	SDHB
MAN2C1	0.00974424	-0.107415	0.06	0.067	1	1	MAN2C1
GOLGA8A	0.00974747	0.262142	0.067	0.061	1	1	GOLGA8A
FBXW7	0.00978116	0.408658	0.08	0.074	1	1	FBXW7
SRSF11	0.00980368	0.146391	0.459	0.472	1	1	SRSF11
WSB2.1	0.00980787	0.287858	0.043	0.038	1	1	WSB2
USP33	0.00983535	0.306124	0.144	0.138	1	1	USP33
URB2	0.00986818	-0.151784	0.012	0.016	1	1	URB2
SOCS4.1	0.00995248	0.388736	0.076	0.07	1	1	SOCS4
UPF1	0.00997353	0.345109	0.054	0.049	1	1	UPF1
ATAD3A.1	0.00999859	0.510158	0.026	0.022	1	1	ATAD3A
IL7R.2	0	1.31057	0.913	0.533	0	2	IL7R
NFKBIA.2	0	1.68946	0.802	0.508	0	2	NFKBIA
FOS.2	0	1.37892	0.737	0.444	0	2	FOS
ANXA1.2	0	0.972121	0.806	0.517	0	2	ANXA1
CXCL13.2	0	-6.05982	0.029	0.295	0	2	CXCL13
S100A4.2	0	0.76148	0.841	0.592	0	2	S100A4
CCL4L2.2	0	-1.58982	0.258	0.474	0	2	CCL4L2
CD55.2	0	0.601873	0.643	0.43	0	2	CD55
S100A11.2	0	0.569554	0.708	0.495	0	2	S100A11
S100A10.2	0	0.804514	0.821	0.613	0	2	S100A10
KLF2.2	0	1.10298	0.437	0.232	0	2	KLF2
CSRNP1.2	0	0.934145	0.509	0.306	0	2	CSRNP1
RORA.2	0	1.23984	0.413	0.21	0	2	RORA
PPP1R15A.2	0	0.664977	0.677	0.478	0	2	PPP1R15A
LMNA.2	0	1.43839	0.379	0.18	0	2	LMNA
DUSP1.2	0	0.760305	0.889	0.693	0	2	DUSP1
CDKN1A.2	0	1.37925	0.374	0.178	0	2	CDKN1A
FOSB.2	0	0.83186	0.562	0.369	0	2	FOSB
HLA-DQA1.1	0	-1.31107	0.215	0.405	0	2	HLA-DQA1
PTGER4.2	0	0.841686	0.541	0.354	0	2	PTGER4
CTLA4.2	0	-1.79853	0.152	0.338	0	2	CTLA4
LYST.2	0	-1.71884	0.158	0.344	0	2	LYST
DUSP4.2	0	-1.43807	0.29	0.475	0	2	DUSP4
CRTAM.1	0	-1.51499	0.184	0.369	0	2	CRTAM
GLUL.2	0	1.08534	0.37	0.187	0	2	GLUL
TOB1.2	0	1.21944	0.479	0.297	0	2	TOB1
LTB.2	0	1.05461	0.405	0.228	0	2	LTB
XBP1.2	0	1.00328	0.396	0.223	0	2	XBP1
PTGER2.2	0	2.50001	0.218	0.046	0	2	PTGER2
TOX.1	0	-2.10156	0.069	0.232	0	2	TOX
HLA-DRB1.2	0	-1.00435	0.467	0.627	0	2	HLA-DRB1
ZFP36.2	0	0.838842	0.923	0.766	0	2	ZFP36
JUNB.2	0	0.82331	0.927	0.771	0	2	JUNB
TIMP1.2	0	1.46226	0.236	0.08	0	2	TIMP1
GZMA.2	0	-1.1085	0.551	0.706	0	2	GZMA
DDIT4.2	0	0.718438	0.854	0.709	0	2	DDIT4
HLA-DPA1.2	0	-0.967521	0.468	0.609	0	2	HLA-DPA1
CD69.2	0	0.686238	0.879	0.743	0	2	CD69
ZFP36L2.1	0	1.1244	0.967	0.839	0	2	ZFP36L2
TNFAIP3	0	0.848352	0.893	0.768	0	2	TNFAIP3
FXYD7.2	0	2.17012	0.138	0.038	0	2	FXYD7
CST7.2	0	-0.997712	0.602	0.702	0	2	CST7
FXYD2.2	0	2.40561	0.123	0.026	0	2	FXYD2
CXCR4.2	0	0.471118	0.962	0.887	0	2	CXCR4
GFPT2.2	0	2.84988	0.089	0.016	0	2	GFPT2
BTG1.1	0	0.394319	0.98	0.917	0	2	BTG1
RPS2.1	0	0.386684	0.963	0.903	0	2	RPS2
CD74.2	0	-0.966697	0.819	0.875	0	2	CD74
TSC22D3.2	0	0.609398	0.962	0.911	0	2	TSC22D3
FTH1.2	0	0.884293	0.976	0.94	0	2	FTH1
TPT1.2	0	0.302109	0.994	0.977	0	2	TPT1
TIGIT.2	1.20753e-306	-1.43232	0.21	0.385	4.41967e-302	2	TIGIT
GZMK.2	1.03779e-304	-1.13528	0.51	0.595	3.79842e-300	2	GZMK
FXYD5.2	1.40523e-303	0.538634	0.821	0.678	5.14328e-299	2	FXYD5
HLA-DPB1.2	1.31442e-299	-0.90795	0.485	0.612	4.8109e-295	2	HLA-DPB1
SKIL.2	5.99423e-297	0.757676	0.524	0.341	2.19395e-292	2	SKIL
VIM.1	1.58726e-293	0.50955	0.928	0.838	5.80953e-289	2	VIM
PXN.2	5.85388e-282	1.472	0.198	0.081	2.14258e-277	2	PXN
IER2.2	1.11645e-280	0.617093	0.665	0.485	4.08633e-276	2	IER2
CD27.1	1.08264e-275	-1.15752	0.267	0.435	3.96257e-271	2	CD27
MCL1.1	2.53891e-273	0.553312	0.726	0.56	9.29266e-269	2	MCL1
IFITM2.2	9.99212e-273	0.443771	0.899	0.789	3.65721e-268	2	IFITM2
NR4A1.2	4.33718e-272	0.883558	0.405	0.241	1.58745e-267	2	NR4A1
NKG7.2	6.11708e-270	-0.692493	0.704	0.763	2.23891e-265	2	NKG7
ELL2.1	3.92605e-268	1.16147	0.274	0.137	1.43697e-263	2	ELL2
XCL1.2	1.16172e-266	1.90851	0.177	0.07	4.25201e-262	2	XCL1
ZBTB16.2	4.57164e-257	1.84983	0.138	0.048	1.67327e-252	2	ZBTB16
SMIM3.2	1.93822e-254	1.84727	0.142	0.05	7.09408e-250	2	SMIM3
HAVCR2.2	8.6848e-252	-2.4251	0.057	0.188	3.17872e-247	2	HAVCR2
ZC3H12A.2	1.2081e-251	1.00678	0.346	0.199	4.42176e-247	2	ZC3H12A
KLF6.2	1.41638e-249	0.556143	0.779	0.624	5.1841e-245	2	KLF6
ENTPD1.2	3.19235e-249	-2.69027	0.033	0.154	1.16843e-244	2	ENTPD1
SOCS3.2	7.06132e-246	1.23172	0.219	0.101	2.58451e-241	2	SOCS3
HLA-DRA.2	2.97846e-243	-1.10951	0.297	0.449	1.09015e-238	2	HLA-DRA
TNFRSF9.2	2.11732e-242	-2.9918	0.022	0.135	7.74958e-238	2	TNFRSF9
CMC1.2	1.19763e-240	-1.51705	0.229	0.374	4.38343e-236	2	CMC1
SOCS1.2	3.06762e-239	0.766621	0.42	0.263	1.12278e-234	2	SOCS1
SIRPG.2	1.05025e-236	-1.41722	0.144	0.294	3.84401e-232	2	SIRPG
FAM177A1.2	5.26445e-235	0.629918	0.594	0.436	1.92684e-230	2	FAM177A1
FOSL2.2	1.55448e-231	0.890649	0.362	0.217	5.68955e-227	2	FOSL2
GADD45B.2	2.15517e-229	0.799758	0.471	0.314	7.88815e-225	2	GADD45B
PDCD1.2	7.30474e-229	-1.60337	0.105	0.243	2.67361e-224	2	PDCD1
TXNIP.2	1.12729e-228	0.557798	0.836	0.751	4.126e-224	2	TXNIP
AC243829.4.2	2.52437e-227	-2.36117	0.036	0.151	9.23944e-223	2	AC243829.4
RPL14.2	1.54402e-225	0.213619	0.987	0.963	5.65126e-221	2	RPL14
CD40LG.2	4.60932e-225	2.684	0.077	0.018	1.68706e-220	2	CD40LG
S100A6.2	7.2275e-224	0.488714	0.787	0.644	2.64534e-219	2	S100A6
VCAM1.2	1.19081e-221	-3.72567	0.011	0.109	4.35849e-217	2	VCAM1
LAYN.2	7.39839e-221	-4.41508	0.007	0.099	2.70788e-216	2	LAYN
TAGLN2.1	9.02927e-219	0.553873	0.689	0.54	3.3048e-214	2	TAGLN2
TUBB4B.2	5.7296e-216	0.494381	0.651	0.483	2.09709e-211	2	TUBB4B
CD38.1	5.88008e-216	-2.53897	0.033	0.142	2.15217e-211	2	CD38
JUN.2	4.70589e-214	0.553151	0.813	0.69	1.7224e-209	2	JUN
SH2D1A.1	1.33596e-213	-1.07971	0.283	0.423	4.88974e-209	2	SH2D1A
LSR.2	5.29606e-213	1.36606	0.165	0.07	1.93841e-208	2	LSR
HLA-DMA.1	7.51698e-210	-1.42945	0.124	0.259	2.75129e-205	2	HLA-DMA
EEF1A1.1	9.89544e-210	0.161246	0.999	0.996	3.62183e-205	2	EEF1A1
LYAR.2	8.27649e-207	0.758344	0.399	0.254	3.02928e-202	2	LYAR
TMEM123.2	7.10021e-204	0.713547	0.42	0.277	2.59875e-199	2	TMEM123
FKBP11.1	1.0083e-203	0.904962	0.317	0.188	3.69049e-199	2	FKBP11
ACP5.2	2.1703e-202	-1.9757	0.088	0.209	7.9435e-198	2	ACP5
AC020916.1.2	1.29925e-200	0.791568	0.352	0.215	4.75539e-196	2	AC020916.1
BIRC3	7.15895e-199	0.618682	0.506	0.354	2.62025e-194	2	BIRC3
BTG2.2	1.59018e-195	0.540846	0.6	0.449	5.82023e-191	2	BTG2
CXCR6.2	6.00187e-194	-1.38051	0.152	0.283	2.19674e-189	2	CXCR6
AREG.2	3.60631e-192	1.05665	0.327	0.201	1.31995e-187	2	AREG
RPS12.1	6.95989e-192	0.153708	0.998	0.991	2.54739e-187	2	RPS12
DPP4.2	2.45292e-190	1.84966	0.095	0.03	8.97791e-186	2	DPP4
DTHD1.2	4.22218e-183	-2.1465	0.043	0.144	1.54536e-178	2	DTHD1
KDM6B.2	1.26346e-182	0.975278	0.283	0.166	4.6244e-178	2	KDM6B
NIBAN1.1	1.03646e-181	0.609258	0.423	0.279	3.79354e-177	2	NIBAN1
PARP8.2	1.75324e-178	0.464475	0.65	0.505	6.41705e-174	2	PARP8
THEM4.2	6.32816e-177	1.0586	0.217	0.114	2.31617e-172	2	THEM4
CRYBG1.2	4.00788e-176	0.621595	0.457	0.316	1.46693e-171	2	CRYBG1
PBX4.2	5.77499e-176	0.971821	0.227	0.122	2.1137e-171	2	PBX4
AHNAK.2	1.35669e-175	0.54629	0.507	0.355	4.96561e-171	2	AHNAK
GPR65.2	3.61291e-175	0.713517	0.427	0.293	1.32236e-170	2	GPR65
ID2.2	1.36716e-174	0.533469	0.602	0.454	5.00394e-170	2	ID2
TTN.2	8.52184e-174	-1.97696	0.047	0.146	3.11908e-169	2	TTN
AQP3.2	7.39358e-171	0.998323	0.247	0.14	2.70613e-166	2	AQP3
GNLY.2	7.54585e-171	0.445113	0.382	0.247	2.76186e-166	2	GNLY
DUSP2.2	9.43285e-171	0.385188	0.736	0.595	3.45252e-166	2	DUSP2
PECAM1.1	5.44345e-168	-1.65262	0.063	0.167	1.99236e-163	2	PECAM1
HOPX.2	5.87337e-167	0.660149	0.233	0.125	2.14971e-162	2	HOPX
GPR171	1.96623e-164	0.691734	0.387	0.259	7.19659e-160	2	GPR171
CITED2.2	7.87388e-164	0.626416	0.439	0.303	2.88192e-159	2	CITED2
TNIP3.1	9.53319e-163	-1.59365	0.069	0.172	3.48924e-158	2	TNIP3
LRRN3.2	1.70567e-162	-3.91716	0.008	0.08	6.24293e-158	2	LRRN3
RPL32.2	3.25116e-161	0.113543	0.992	0.982	1.18996e-156	2	RPL32
HLA-DRB5.2	9.23289e-161	-1.0305	0.221	0.341	3.37933e-156	2	HLA-DRB5
SNHG16.2	1.05995e-159	0.700417	0.371	0.249	3.87952e-155	2	SNHG16
RARA.1	1.13253e-157	1.07374	0.185	0.095	4.14519e-153	2	RARA
CD226.2	5.68657e-157	1.02322	0.174	0.087	2.08134e-152	2	CD226
PFKFB3.2	1.28807e-156	0.725048	0.342	0.221	4.71445e-152	2	PFKFB3
HSPA8.2	4.61034e-156	0.194606	0.983	0.946	1.68743e-151	2	HSPA8
TNFSF4.2	2.32612e-155	-3.66231	0.01	0.08	8.51385e-151	2	TNFSF4
H3F3B.2	7.96424e-155	0.2123	0.986	0.96	2.91499e-150	2	H3F3B
MAFF.1	2.55832e-153	1.16631	0.187	0.098	9.3637e-149	2	MAFF
CCL3L1.2	1.28133e-152	-1.49564	0.05	0.143	4.68979e-148	2	CCL3L1
SLC2A3.2	3.65028e-152	0.439907	0.622	0.484	1.33604e-147	2	SLC2A3
RPS18.2	5.10014e-152	0.175851	0.988	0.971	1.8667e-147	2	RPS18
GZMH.1	6.44103e-152	-0.797369	0.305	0.428	2.35748e-147	2	GZMH
KLF3.2	6.5875e-152	1.06597	0.168	0.083	2.41109e-147	2	KLF3
SORL1.1	1.19821e-151	0.763969	0.26	0.153	4.38557e-147	2	SORL1
ZNF683.2	8.29429e-148	0.899746	0.197	0.105	3.03579e-143	2	ZNF683
SATB1.2	1.57851e-146	0.744274	0.283	0.173	5.77752e-142	2	SATB1
SOX4.2	3.19355e-144	-2.84344	0.018	0.09	1.16887e-139	2	SOX4
ZFAS1.2	1.70002e-142	0.35478	0.781	0.662	6.22223e-138	2	ZFAS1
MYBL1.2	3.898e-142	1.36648	0.106	0.043	1.42671e-137	2	MYBL1
PER1.1	4.58298e-141	0.692715	0.315	0.203	1.67742e-136	2	PER1
RBPJ.2	2.70292e-139	-1.20656	0.239	0.339	9.89296e-135	2	RBPJ
NR4A2.2	1.02292e-138	0.323256	0.764	0.634	3.74399e-134	2	NR4A2
DSTN.2	1.76063e-138	0.7016	0.282	0.176	6.44408e-134	2	DSTN
FLT3LG.2	1.38155e-137	0.793839	0.286	0.182	5.05663e-133	2	FLT3LG
NAB1.2	3.46058e-137	-2.10823	0.033	0.111	1.26661e-132	2	NAB1
TGFB1.1	1.15942e-136	0.640705	0.382	0.263	4.24359e-132	2	TGFB1
JUND.2	3.28739e-136	0.520154	0.497	0.362	1.20322e-131	2	JUND
ENC1.2	7.52054e-135	-2.61652	0.021	0.091	2.75259e-130	2	ENC1
S1PR1.2	1.58538e-134	0.911441	0.206	0.116	5.80263e-130	2	S1PR1
ITM2A.1	4.20799e-132	-0.691488	0.439	0.528	1.54017e-127	2	ITM2A
CDC14A.1	1.32053e-131	0.847801	0.225	0.132	4.83327e-127	2	CDC14A
CCL3.2	2.56273e-131	-1.20407	0.062	0.15	9.37984e-127	2	CCL3
CYB561.1	1.39221e-130	1.68889	0.06	0.018	5.09564e-126	2	CYB561
MYADM.2	4.75239e-130	0.586602	0.377	0.261	1.73942e-125	2	MYADM
LEF1.2	2.49525e-128	0.495295	0.293	0.181	9.13287e-124	2	LEF1
RPL10.1	4.07098e-128	0.129695	0.999	0.994	1.49002e-123	2	RPL10
NOP53.1	6.05164e-128	0.394547	0.625	0.5	2.21496e-123	2	NOP53
WDR86-AS1.1	6.67455e-128	1.73634	0.058	0.017	2.44295e-123	2	WDR86-AS1
MATK.2	1.40928e-126	0.878756	0.179	0.097	5.15809e-122	2	MATK
KRT86.2	5.50518e-126	-3.72414	0.007	0.065	2.01495e-121	2	KRT86
TIPARP.2	5.8748e-126	0.556669	0.37	0.255	2.15024e-121	2	TIPARP
ARL4A.1	1.59954e-125	0.876966	0.212	0.125	5.85446e-121	2	ARL4A
PRNP.2	1.19013e-124	0.663521	0.286	0.184	4.356e-120	2	PRNP
ZFAND5.1	1.71039e-124	0.544484	0.401	0.285	6.26022e-120	2	ZFAND5
EMB.2	7.43744e-124	0.452062	0.483	0.359	2.72218e-119	2	EMB
LINC01138.1	1.06971e-122	0.592972	0.329	0.221	3.91525e-118	2	LINC01138
IFITM3.2	2.66407e-122	0.68068	0.318	0.213	9.75076e-118	2	IFITM3
GALNT2.2	7.15165e-122	-1.3001	0.103	0.197	2.61758e-117	2	GALNT2
NUCB2.1	1.84694e-121	-0.928297	0.167	0.272	6.75998e-117	2	NUCB2
ARRDC2.2	2.3434e-121	0.957783	0.194	0.112	8.57707e-117	2	ARRDC2
SRSF2.2	2.77625e-121	0.357465	0.698	0.572	1.01614e-116	2	SRSF2
RGCC.2	4.22351e-121	0.410002	0.562	0.43	1.54585e-116	2	RGCC
GCHFR.2	1.07788e-120	0.688514	0.268	0.17	3.94515e-116	2	GCHFR
TSC22D2.2	2.30701e-120	0.738795	0.228	0.137	8.44388e-116	2	TSC22D2
KLRD1.2	1.04193e-119	0.642038	0.369	0.261	3.81357e-115	2	KLRD1
NFKB1.1	1.15276e-119	0.811371	0.273	0.178	4.21921e-115	2	NFKB1
CCL5.1	1.96438e-119	-0.464254	0.866	0.844	7.18982e-115	2	CCL5
LAIR2.2	7.85878e-117	-2.47601	0.023	0.087	2.87639e-112	2	LAIR2
SERP1.1	3.13173e-116	0.352511	0.66	0.542	1.14624e-111	2	SERP1
RPS26.2	1.3294e-115	-0.326096	0.9	0.903	4.86575e-111	2	RPS26
TUBB2A.2	6.88805e-115	0.792988	0.215	0.129	2.5211e-110	2	TUBB2A
PYHIN1.2	3.30285e-114	-1.04892	0.174	0.272	1.20887e-109	2	PYHIN1
DNAJB9.2	8.39532e-114	0.651401	0.29	0.191	3.07277e-109	2	DNAJB9
TNS3.2	8.87916e-113	-4.15763	0.004	0.053	3.24986e-108	2	TNS3
RPL39.1	1.12102e-112	0.146755	0.992	0.982	4.10305e-108	2	RPL39
SAT1.2	2.23586e-112	0.374512	0.702	0.59	8.18346e-108	2	SAT1
SH3BP5.1	8.67994e-112	0.844733	0.162	0.088	3.17695e-107	2	SH3BP5
SQSTM1.2	1.07634e-111	0.516464	0.538	0.426	3.93951e-107	2	SQSTM1
GEM.2	1.28521e-111	-1.33295	0.051	0.127	4.70399e-107	2	GEM
RALGAPA1.2	6.67441e-110	0.432597	0.44	0.326	2.4429e-105	2	RALGAPA1
CTSC.1	2.07903e-109	-0.76533	0.359	0.446	7.60945e-105	2	CTSC
PIM1.2	2.27827e-109	0.721794	0.254	0.164	8.33871e-105	2	PIM1
GLIPR1.1	4.62154e-109	0.407745	0.485	0.366	1.69153e-104	2	GLIPR1
CHMP1B.2	6.1487e-108	0.713052	0.318	0.221	2.25048e-103	2	CHMP1B
FXYD1.2	3.20197e-107	1.86795	0.059	0.02	1.17195e-102	2	FXYD1
FASLG.2	5.68915e-106	-1.74267	0.042	0.11	2.08229e-101	2	FASLG
NSG1.2	1.42232e-105	1.14046	0.11	0.052	5.20582e-101	2	NSG1
PLPP1.2	4.10468e-105	-1.94674	0.041	0.109	1.50235e-100	2	PLPP1
MKI67.2	6.34992e-105	-2.70668	0.017	0.073	2.32413e-100	2	MKI67
PPP1R10.1	9.91273e-105	0.556128	0.362	0.258	3.62816e-100	2	PPP1R10
ZEB2.2	2.15377e-104	-0.745298	0.247	0.348	7.883e-100	2	ZEB2
STMN1.1	2.56261e-103	-1.45258	0.225	0.315	9.37941e-99	2	STMN1
RPS3.1	3.72976e-103	0.133105	0.996	0.985	1.36513e-98	2	RPS3
CSF1.2	3.9811e-103	-2.36433	0.016	0.071	1.45712e-98	2	CSF1
TRADD.2	1.47419e-101	0.779777	0.202	0.124	5.3957e-97	2	TRADD
ETV3.1	6.41515e-101	1.00631	0.148	0.082	2.34801e-96	2	ETV3
NDFIP1.2	2.14068e-100	0.393406	0.529	0.415	7.83509e-96	2	NDFIP1
PFN1.2	3.99677e-100	-0.305813	0.918	0.914	1.46286e-95	2	PFN1
CTSA.2	1.4202e-99	0.57008	0.325	0.23	5.19807e-95	2	CTSA
IKZF3.2	2.34512e-98	-0.684942	0.282	0.38	8.58336e-94	2	IKZF3
DNAJA1.2	2.58838e-98	0.178605	0.84	0.725	9.47373e-94	2	DNAJA1
PABPC1.2	3.73845e-98	0.266806	0.865	0.782	1.36831e-93	2	PABPC1
KIR2DL3.1	4.11996e-98	2.08993	0.037	0.009	1.50795e-93	2	KIR2DL3
STAT4.2	4.13795e-98	0.432339	0.441	0.336	1.51453e-93	2	STAT4
RPL34.2	7.84819e-98	0.111993	0.989	0.977	2.87252e-93	2	RPL34
CYTOR.2	2.16922e-97	-0.690542	0.32	0.407	7.93958e-93	2	CYTOR
CHD7.2	4.02282e-97	1.48831	0.08	0.034	1.47239e-92	2	CHD7
PLEKHG3.1	4.06778e-97	2.9066	0.023	0.004	1.48885e-92	2	PLEKHG3
IL18R1.1	4.8237e-97	1.02427	0.133	0.071	1.76552e-92	2	IL18R1
PIK3R1.2	8.81196e-97	0.237387	0.592	0.464	3.22527e-92	2	PIK3R1
CD3G.2	1.38195e-96	-0.428094	0.61	0.669	5.05806e-92	2	CD3G
IFNG.1	3.55476e-96	-1.01254	0.168	0.259	1.30108e-91	2	IFNG
TYMS.1	3.71469e-96	-3.90118	0.007	0.052	1.35961e-91	2	TYMS
MT-ND3.1	1.24229e-95	0.195554	0.96	0.943	4.54691e-91	2	MT-ND3
PNRC1.2	1.65974e-95	0.248402	0.77	0.665	6.07483e-91	2	PNRC1
RPLP2.1	2.29584e-95	0.128252	0.984	0.965	8.403e-91	2	RPLP2
KDSR.2	3.06807e-95	0.880969	0.15	0.085	1.12294e-90	2	KDSR
GPR25.2	5.1839e-95	-2.26828	0.013	0.063	1.89736e-90	2	GPR25
C1orf162.2	8.26726e-95	1.0007	0.139	0.077	3.0259e-90	2	C1orf162
SNHG6.2	2.75746e-94	0.305551	0.721	0.62	1.00926e-89	2	SNHG6
CAST.2	3.95804e-94	0.475263	0.369	0.268	1.44868e-89	2	CAST
NFKBIZ.2	4.63918e-94	0.558983	0.399	0.301	1.69799e-89	2	NFKBIZ
MYO1E.2	1.15957e-93	-3.09813	0.007	0.052	4.24416e-89	2	MYO1E
CLEC2B.1	4.12942e-93	-0.716909	0.536	0.591	1.51141e-88	2	CLEC2B
RPL3.1	7.85149e-93	0.140459	0.975	0.937	2.87372e-88	2	RPL3
MCUB.2	8.81871e-93	0.478383	0.317	0.223	3.22774e-88	2	MCUB
ITM2C.2	9.15423e-93	-0.964142	0.216	0.3	3.35054e-88	2	ITM2C
ITGAE.2	1.85471e-92	-0.896611	0.205	0.292	6.78843e-88	2	ITGAE
AKAP5.2	2.27098e-92	-2.15497	0.015	0.065	8.31202e-88	2	AKAP5
ARL5B.1	2.69783e-92	0.935333	0.147	0.083	9.87433e-88	2	ARL5B
AC243829.1.2	6.33078e-92	-1.85056	0.029	0.087	2.31713e-87	2	AC243829.1
TENT5C.1	6.44112e-92	0.393523	0.418	0.311	2.35752e-87	2	TENT5C
ITGB2.2	6.6798e-92	-0.575923	0.365	0.458	2.44487e-87	2	ITGB2
HNRNPLL.2	7.24564e-92	-1.02199	0.147	0.231	2.65198e-87	2	HNRNPLL
ASB2.2	8.71636e-92	-3.22638	0.005	0.048	3.19027e-87	2	ASB2
ARHGAP15.2	1.55979e-91	0.419526	0.45	0.35	5.70898e-87	2	ARHGAP15
PTTG1.2	2.12489e-91	-1.05617	0.146	0.229	7.77731e-87	2	PTTG1
RPS6.2	3.08509e-91	0.102484	0.979	0.952	1.12917e-86	2	RPS6
TYROBP.2	1.64108e-90	1.83238	0.056	0.021	6.00653e-86	2	TYROBP
CD52.2	1.95839e-90	0.279901	0.856	0.784	7.16789e-86	2	CD52
SCML4.2	2.2266e-90	0.381883	0.464	0.359	8.1496e-86	2	SCML4
MT-ND2.1	5.26222e-90	0.25475	0.872	0.811	1.92602e-85	2	MT-ND2
TXK.2	5.91275e-90	0.63938	0.228	0.148	2.16412e-85	2	TXK
ITGB1.2	5.01796e-89	0.375432	0.396	0.29	1.83662e-84	2	ITGB1
SERTAD1.2	8.96135e-89	0.274701	0.536	0.421	3.27994e-84	2	SERTAD1
ATP1A1.2	2.46338e-88	0.514569	0.332	0.242	9.01621e-84	2	ATP1A1
PCLAF.1	4.95118e-88	-3.43024	0.01	0.054	1.81218e-83	2	PCLAF
ZNF296.1	5.08589e-88	1.19225	0.087	0.041	1.86149e-83	2	ZNF296
RAB27A.2	5.39143e-88	-0.847739	0.22	0.304	1.97332e-83	2	RAB27A
TLE4.1	8.06261e-88	0.681011	0.189	0.116	2.951e-83	2	TLE4
EMP3.1	1.08977e-87	0.344046	0.562	0.452	3.98867e-83	2	EMP3
CENPF.2	2.22719e-87	-2.52718	0.021	0.072	8.15173e-83	2	CENPF
DOCK10.1	3.8862e-86	0.498827	0.315	0.226	1.42239e-81	2	DOCK10
EGR1.2	5.07942e-86	0.815245	0.184	0.115	1.85912e-81	2	EGR1
IDS.1	1.70261e-85	0.365578	0.487	0.384	6.23174e-81	2	IDS
CCL4.2	2.35597e-85	-0.322578	0.582	0.683	8.6231e-81	2	CCL4
ELK3.1	3.18366e-85	0.78329	0.161	0.096	1.16525e-80	2	ELK3
TPX2.1	3.37417e-85	-2.90897	0.009	0.051	1.23498e-80	2	TPX2
ANTXR2.2	1.48438e-84	1.35455	0.073	0.032	5.43298e-80	2	ANTXR2
TMEM173.2	1.83728e-84	0.62388	0.228	0.151	6.72462e-80	2	TMEM173
PTMA	2.57711e-84	0.138764	0.994	0.984	9.43247e-80	2	PTMA
TRAT1.1	3.69965e-84	-0.69458	0.322	0.405	1.35411e-79	2	TRAT1
SMCHD1.2	1.0331e-83	0.348435	0.556	0.453	3.78127e-79	2	SMCHD1
ERN1.2	1.06195e-83	0.438846	0.25	0.166	3.88686e-79	2	ERN1
PLK3.2	1.48404e-83	0.612991	0.223	0.147	5.43175e-79	2	PLK3
RPL36.1	1.98949e-83	0.145521	0.97	0.947	7.28174e-79	2	RPL36
SLA.2	2.26667e-83	-0.584105	0.477	0.544	8.29625e-79	2	SLA
EOMES.2	3.95069e-83	-1.3067	0.079	0.147	1.44599e-78	2	EOMES
GDPD5.2	7.5396e-83	1.98916	0.032	0.008	2.75957e-78	2	GDPD5
APOBEC3C.2	9.97956e-83	-1.0953	0.122	0.198	3.65262e-78	2	APOBEC3C
MYO7A.2	1.05116e-82	-2.29672	0.014	0.059	3.84736e-78	2	MYO7A
DNPH1.2	2.08734e-82	-1.00208	0.132	0.21	7.63989e-78	2	DNPH1
HMOX1.2	1.28214e-81	-3.79205	0.004	0.042	4.69276e-77	2	HMOX1
CD300A.1	1.28604e-81	1.09519	0.07	0.03	4.70704e-77	2	CD300A
PPP2R5C.2	4.08115e-81	0.27077	0.557	0.446	1.49374e-76	2	PPP2R5C
COTL1.2	5.23272e-81	-0.642285	0.487	0.528	1.91523e-76	2	COTL1
AIF1.2	1.82539e-80	-1.34334	0.057	0.119	6.68109e-76	2	AIF1
UPP1.1	2.69512e-80	0.655832	0.204	0.133	9.86439e-76	2	UPP1
RPL35.2	3.05428e-80	0.167517	0.944	0.894	1.1179e-75	2	RPL35
CDC42EP3.2	3.79634e-80	0.421896	0.315	0.226	1.3895e-75	2	CDC42EP3
EIF1.2	4.27777e-80	0.124993	0.985	0.968	1.56571e-75	2	EIF1
SMC4.2	8.66654e-80	-1.08962	0.106	0.179	3.17204e-75	2	SMC4
FCRL3.2	1.38282e-79	-1.88986	0.024	0.073	5.06128e-75	2	FCRL3
WNK1.2	1.53701e-79	-0.690846	0.278	0.361	5.62562e-75	2	WNK1
H2AFX.2	1.5678e-79	0.428186	0.357	0.264	5.73829e-75	2	H2AFX
MIR4435-2HG.2	4.03735e-79	-0.898683	0.134	0.211	1.47771e-74	2	MIR4435-2HG
SLAMF1.2	4.22431e-79	0.689377	0.168	0.104	1.54614e-74	2	SLAMF1
SYTL2.2	6.9333e-79	0.443357	0.275	0.19	2.53766e-74	2	SYTL2
IQCN.2	2.24675e-78	1.40171	0.062	0.026	8.22332e-74	2	IQCN
LRMP.2	2.83886e-78	-1.18679	0.058	0.12	1.03905e-73	2	LRMP
NCR3.1	3.21826e-78	1.42937	0.073	0.033	1.17791e-73	2	NCR3
ASPM.2	1.17871e-77	-4.11371	0.004	0.039	4.31421e-73	2	ASPM
PERP	1.77458e-77	0.503874	0.185	0.116	6.49513e-73	2	PERP
TOX2.2	1.81057e-77	-3.37215	0.005	0.041	6.62687e-73	2	TOX2
BHLHE40.2	2.33926e-77	0.557763	0.268	0.187	8.56191e-73	2	BHLHE40
FABP5.1	2.94784e-77	-0.76957	0.379	0.444	1.07894e-72	2	FABP5
PLAUR.2	4.76862e-77	1.42262	0.047	0.017	1.74536e-72	2	PLAUR
RIPOR2.1	7.94115e-77	0.354558	0.407	0.307	2.90654e-72	2	RIPOR2
NUSAP1.2	9.32028e-77	-1.68579	0.038	0.092	3.41132e-72	2	NUSAP1
RPS21.2	1.32216e-76	0.119175	0.974	0.952	4.83923e-72	2	RPS21
KIR2DL4.2	1.75533e-76	-1.58649	0.03	0.082	6.42468e-72	2	KIR2DL4
LINC00944.2	2.1858e-76	0.835676	0.103	0.054	8.00023e-72	2	LINC00944
RPL37.2	3.49555e-76	0.103424	0.976	0.957	1.27941e-71	2	RPL37
CKAP2.2	5.47069e-76	-0.953451	0.103	0.174	2.00233e-71	2	CKAP2
AC007384.1	6.29679e-76	0.604815	0.226	0.153	2.30469e-71	2	AC007384.1
RPS16.1	1.13119e-75	0.137535	0.972	0.934	4.14026e-71	2	RPS16
LGALS1.2	3.10895e-75	0.230633	0.428	0.32	1.13791e-70	2	LGALS1
RBMS1.1	5.37641e-75	0.437059	0.32	0.236	1.96782e-70	2	RBMS1
SPOCK2.1	5.62018e-75	0.296725	0.513	0.412	2.05704e-70	2	SPOCK2
NFE2L2.2	9.33476e-75	0.464749	0.368	0.283	3.41662e-70	2	NFE2L2
PNP.1	1.07489e-74	0.583968	0.295	0.216	3.93419e-70	2	PNP
GAPDH.2	2.09397e-74	-0.478317	0.916	0.902	7.66415e-70	2	GAPDH
MYL12A.2	2.66062e-74	0.180141	0.921	0.859	9.73812e-70	2	MYL12A
CCR6.2	2.78758e-74	1.71069	0.065	0.029	1.02028e-69	2	CCR6
APOBEC3G.2	2.9599e-74	-0.639872	0.337	0.408	1.08335e-69	2	APOBEC3G
VSIR.2	3.50953e-74	0.461692	0.308	0.225	1.28452e-69	2	VSIR
STOM.2	4.55069e-74	0.382232	0.316	0.227	1.6656e-69	2	STOM
RRM2.2	4.64668e-74	-4.0164	0.004	0.039	1.70073e-69	2	RRM2
IL5RA.1	4.84005e-74	1.82778	0.026	0.006	1.77151e-69	2	IL5RA
ATP8B4.2	1.26545e-73	-2.15551	0.016	0.058	4.63167e-69	2	ATP8B4
ZWINT.2	2.06081e-73	-3.18425	0.005	0.039	7.54275e-69	2	ZWINT
CMTM8.2	6.6841e-73	2.30814	0.033	0.01	2.44645e-68	2	CMTM8
LINC01480.2	1.32172e-72	-4.36121	0.002	0.033	4.83763e-68	2	LINC01480
SRGAP3.2	3.46946e-72	-1.44859	0.043	0.096	1.26986e-67	2	SRGAP3
RNF139.1	3.80616e-72	0.6349	0.229	0.158	1.39309e-67	2	RNF139
HLA-DQB1.2	7.56384e-72	-0.699041	0.219	0.298	2.76844e-67	2	HLA-DQB1
MT-ATP6	1.04682e-71	0.209404	0.953	0.925	3.83146e-67	2	MT-ATP6
DKK3.2	1.70533e-71	-2.20466	0.028	0.075	6.24167e-67	2	DKK3
UBE2C.2	2.64323e-71	-3.66148	0.005	0.039	9.67449e-67	2	UBE2C
AL590550.1	4.4387e-71	2.8341	0.02	0.004	1.62461e-66	2	AL590550.1
ANKRD28.2	4.89049e-71	0.751686	0.21	0.143	1.78997e-66	2	ANKRD28
HS3ST3B1.2	5.61152e-71	0.913473	0.106	0.058	2.05387e-66	2	HS3ST3B1
DANCR.1	8.64658e-71	0.490596	0.275	0.197	3.16474e-66	2	DANCR
CD3D.2	2.46028e-70	-0.261078	0.847	0.855	9.00486e-66	2	CD3D
MT-ND1.2	3.65425e-70	0.18898	0.933	0.892	1.33749e-65	2	MT-ND1
EIF4A1.1	5.26719e-70	0.222979	0.807	0.718	1.92784e-65	2	EIF4A1
GALM.2	6.80692e-70	-0.831828	0.169	0.243	2.4914e-65	2	GALM
RPLP1.2	1.31184e-69	0.105322	0.998	0.994	4.80146e-65	2	RPLP1
SLCO3A1.2	1.47179e-69	1.94184	0.035	0.011	5.38688e-65	2	SLCO3A1
NR4A3.2	1.80609e-69	0.428257	0.264	0.186	6.61046e-65	2	NR4A3
CLU.1	2.42271e-69	1.39458	0.046	0.017	8.86736e-65	2	CLU
PARK7.2	8.30903e-69	-0.537366	0.426	0.481	3.04119e-64	2	PARK7
MCM5.2	9.29589e-69	-1.26365	0.049	0.103	3.40239e-64	2	MCM5
EZR.1	9.67129e-69	0.286155	0.68	0.583	3.53979e-64	2	EZR
IL18RAP.2	1.17366e-68	1.03054	0.093	0.05	4.29572e-64	2	IL18RAP
EIF4A3.1	1.47477e-68	0.445293	0.339	0.255	5.3978e-64	2	EIF4A3
CD83.1	1.85639e-68	0.862367	0.154	0.096	6.79458e-64	2	CD83
GPR155.2	3.03169e-68	0.739303	0.154	0.097	1.10963e-63	2	GPR155
MIR155HG.2	8.88213e-68	-1.52303	0.063	0.12	3.25095e-63	2	MIR155HG
SNHG8.2	2.01592e-67	0.286671	0.55	0.453	7.37849e-63	2	SNHG8
KLF10.1	4.03047e-67	0.827882	0.135	0.082	1.47519e-62	2	KLF10
TBX21	1.10599e-66	0.684469	0.167	0.107	4.04802e-62	2	TBX21
REL.2	2.21212e-66	0.373222	0.473	0.385	8.09656e-62	2	REL
AFAP1L2.2	3.49011e-66	-2.13426	0.014	0.052	1.27741e-61	2	AFAP1L2
GPR132.2	4.2469e-66	0.545219	0.214	0.147	1.55441e-61	2	GPR132
RPLP0.2	9.83154e-66	0.115158	0.978	0.949	3.59844e-61	2	RPLP0
SUMO2.2	3.09633e-65	-0.336804	0.716	0.721	1.13329e-60	2	SUMO2
ITM2B.1	3.59142e-65	0.19155	0.784	0.693	1.3145e-60	2	ITM2B
PRMT9	3.95807e-65	0.505527	0.257	0.185	1.44869e-60	2	PRMT9
GAS5.1	7.17479e-65	0.203535	0.718	0.612	2.62605e-60	2	GAS5
LRRFIP1.2	1.13381e-64	0.305006	0.478	0.383	4.14984e-60	2	LRRFIP1
SARDH.2	1.68059e-64	-2.28482	0.01	0.044	6.15114e-60	2	SARDH
FLI1.1	2.0349e-64	0.455472	0.273	0.199	7.44795e-60	2	FLI1
CCDC141.2	2.08927e-64	-2.00119	0.015	0.052	7.64695e-60	2	CCDC141
ASF1B.2	2.80993e-64	-2.94156	0.004	0.033	1.02846e-59	2	ASF1B
ADRB2.2	2.98127e-64	0.742847	0.119	0.069	1.09118e-59	2	ADRB2
CHI3L2.2	3.41232e-64	-1.84892	0.023	0.065	1.24894e-59	2	CHI3L2
KNL1.2	4.47678e-64	-2.63487	0.007	0.039	1.63855e-59	2	KNL1
R3HDM4.2	7.47688e-64	0.511394	0.22	0.154	2.73661e-59	2	R3HDM4
DHRS3.1	1.31994e-63	0.996552	0.074	0.036	4.83109e-59	2	DHRS3
PNPLA2	1.82874e-63	0.491533	0.264	0.193	6.69339e-59	2	PNPLA2
EVL.2	5.38522e-63	-0.327908	0.645	0.684	1.97104e-58	2	EVL
XCL2.2	6.91162e-63	0.735488	0.193	0.131	2.52972e-58	2	XCL2
ZNF365	1.11823e-62	3.00232	0.016	0.003	4.09284e-58	2	ZNF365
LINC02273.2	1.34609e-62	0.693599	0.144	0.09	4.92681e-58	2	LINC02273
TOP2A.2	1.86129e-62	-2.45388	0.016	0.053	6.81251e-58	2	TOP2A
CCNA2.2	2.79237e-62	-3.16972	0.003	0.032	1.02204e-57	2	CCNA2
LINC02446.2	3.88735e-62	0.319575	0.463	0.377	1.42281e-57	2	LINC02446
CFH.2	3.90779e-62	1.46411	0.034	0.011	1.43029e-57	2	CFH
ETV1.2	4.49038e-62	-2.34805	0.009	0.042	1.64353e-57	2	ETV1
CCND3.2	5.88838e-62	0.234343	0.609	0.512	2.15521e-57	2	CCND3
PLAAT4.2	5.93342e-62	-0.366992	0.623	0.662	2.17169e-57	2	PLAAT4
FKBP1A.2	9.07619e-62	-0.615984	0.344	0.405	3.32197e-57	2	FKBP1A
PLP2	1.17045e-61	0.238515	0.501	0.399	4.28395e-57	2	PLP2
PTPRC.1	1.26099e-61	-0.233535	0.897	0.9	4.61533e-57	2	PTPRC
SORBS3.1	1.44218e-61	1.1045	0.063	0.029	5.27852e-57	2	SORBS3
SRP14.2	1.50491e-61	-0.288766	0.742	0.747	5.50812e-57	2	SRP14
PDLIM4.2	1.62517e-61	-2.77381	0.006	0.037	5.94829e-57	2	PDLIM4
LINC01871.2	3.65894e-61	0.355189	0.322	0.238	1.33921e-56	2	LINC01871
BIRC5.2	3.88799e-61	-3.16245	0.003	0.031	1.42304e-56	2	BIRC5
SLC4A10	5.05823e-61	4.24009	0.011	0.001	1.85136e-56	2	SLC4A10
INTS6.2	5.73875e-61	0.47883	0.262	0.193	2.10044e-56	2	INTS6
CLSPN.1	8.43583e-61	-2.18871	0.009	0.042	3.0876e-56	2	CLSPN
CDK1.2	8.79189e-61	-2.09286	0.018	0.056	3.21792e-56	2	CDK1
GPR183.2	9.95109e-61	0.310969	0.437	0.349	3.6422e-56	2	GPR183
SNHG5.2	1.39262e-60	0.297827	0.443	0.356	5.09711e-56	2	SNHG5
IL2.1	3.22528e-60	1.31884	0.033	0.011	1.18048e-55	2	IL2
TMIGD2.2	4.17566e-60	-1.2741	0.032	0.077	1.52833e-55	2	TMIGD2
PCBP1.1	8.57465e-60	0.230995	0.558	0.453	3.13841e-55	2	PCBP1
NXT1.1	1.03728e-59	0.596052	0.227	0.164	3.79653e-55	2	NXT1
PDE7B.2	1.73024e-59	-2.73391	0.006	0.037	6.33283e-55	2	PDE7B
CENPE.2	1.76833e-59	-2.6945	0.006	0.036	6.47227e-55	2	CENPE
CD8B	2.95513e-59	-0.279433	0.742	0.772	1.08161e-54	2	CD8B
SC5D.2	7.95933e-59	0.566917	0.219	0.156	2.91319e-54	2	SC5D
ICAM1.1	8.63698e-59	1.08333	0.08	0.042	3.16122e-54	2	ICAM1
RPL36A.2	1.13171e-58	0.135269	0.936	0.892	4.14215e-54	2	RPL36A
GTSE1.2	1.16825e-58	-5.03359	0.001	0.026	4.2759e-54	2	GTSE1
TSHZ2.2	1.43917e-58	-1.2969	0.029	0.071	5.26749e-54	2	TSHZ2
ADGRG1.2	1.82044e-58	-1.44432	0.03	0.073	6.66301e-54	2	ADGRG1
MT-CO3.1	2.41807e-58	0.139326	0.983	0.965	8.85037e-54	2	MT-CO3
RASGRP2.2	4.17885e-58	0.576936	0.175	0.118	1.5295e-53	2	RASGRP2
P2RY8.2	4.91646e-58	0.480555	0.214	0.15	1.79947e-53	2	P2RY8
HECW2-AS1.2	9.53362e-58	1.4147	0.052	0.023	3.4894e-53	2	HECW2-AS1
TMSB10.2	1.45762e-57	0.144188	0.993	0.984	5.33502e-53	2	TMSB10
RAD51AP1.2	1.67109e-57	-2.91598	0.004	0.03	6.11634e-53	2	RAD51AP1
BRD2.2	1.69561e-57	0.205438	0.716	0.622	6.20611e-53	2	BRD2
SNAP47.2	1.94044e-57	-1.38218	0.053	0.102	7.10221e-53	2	SNAP47
PKMYT1.2	1.96368e-57	-4.06818	0.001	0.026	7.18727e-53	2	PKMYT1
TPD52.2	4.57125e-57	0.62385	0.154	0.1	1.67312e-52	2	TPD52
RPL37A.2	5.12468e-57	0.139406	0.936	0.903	1.87569e-52	2	RPL37A
AC090152.1.2	5.24308e-57	-1.35226	0.027	0.068	1.91902e-52	2	AC090152.1
ODF2L.2	5.48328e-57	0.442332	0.263	0.194	2.00694e-52	2	ODF2L
GSTK1	5.50155e-57	0.245279	0.616	0.53	2.01362e-52	2	GSTK1
CCDC107.2	9.53926e-57	0.382669	0.317	0.243	3.49146e-52	2	CCDC107
CARD16.2	1.33596e-56	-0.666281	0.278	0.345	4.88975e-52	2	CARD16
MIR3142HG.2	1.51151e-56	-2.27158	0.01	0.042	5.53226e-52	2	MIR3142HG
MYL6B.2	1.57346e-56	-1.3711	0.023	0.061	5.75902e-52	2	MYL6B
SNHG12.2	1.75556e-56	0.339434	0.426	0.346	6.42553e-52	2	SNHG12
WIPF3.2	5.06754e-56	-3.5628	0.003	0.028	1.85477e-51	2	WIPF3
AKIRIN1.1	6.57488e-56	0.382244	0.28	0.209	2.40647e-51	2	AKIRIN1
EML4.2	1.18091e-55	0.252411	0.482	0.396	4.32226e-51	2	EML4
RPL8.2	1.96245e-55	0.104115	0.984	0.962	7.18276e-51	2	RPL8
RPL27A.2	2.06873e-55	0.173587	0.789	0.705	7.57177e-51	2	RPL27A
CHN1.2	2.28559e-55	-0.970428	0.042	0.087	8.36547e-51	2	CHN1
RPL38.1	2.56338e-55	0.151857	0.884	0.809	9.38223e-51	2	RPL38
KCNA3.2	6.82792e-55	0.559488	0.151	0.098	2.49909e-50	2	KCNA3
LIMD2.2	7.72759e-55	-0.390102	0.509	0.559	2.82838e-50	2	LIMD2
INPP5F.2	2.24162e-54	-1.82638	0.017	0.052	8.20455e-50	2	INPP5F
S1PR4.1	4.056e-54	0.644642	0.168	0.115	1.48454e-49	2	S1PR4
PCED1B.2	4.7559e-54	-0.658545	0.181	0.248	1.74071e-49	2	PCED1B
CD8A.2	2.36764e-53	-0.209928	0.921	0.911	8.66581e-49	2	CD8A
IRF7	2.38686e-53	0.406288	0.386	0.313	8.73613e-49	2	IRF7
CDT1.1	3.58839e-53	-2.56344	0.005	0.03	1.31339e-48	2	CDT1
SFMBT1.2	4.15108e-53	0.950243	0.109	0.066	1.51934e-48	2	SFMBT1
CARD19.2	7.06554e-53	0.775207	0.122	0.077	2.58606e-48	2	CARD19
PTMS.2	2.59224e-52	-0.795647	0.162	0.221	9.48787e-48	2	PTMS
IFI44L.2	3.74089e-52	0.396387	0.349	0.278	1.3692e-47	2	IFI44L
NCAPG.2	5.75399e-52	-2.05779	0.005	0.031	2.10602e-47	2	NCAPG
ICAM2.1	6.02497e-52	0.595677	0.185	0.129	2.2052e-47	2	ICAM2
SLC7A5.2	6.07069e-52	0.323774	0.401	0.32	2.22193e-47	2	SLC7A5
RPS15A.2	6.11971e-52	-0.122893	0.998	0.993	2.23987e-47	2	RPS15A
PPP1R2C.2	6.98104e-52	1.86103	0.034	0.013	2.55513e-47	2	PPP1R2C
RGS14.2	8.06924e-52	0.498816	0.207	0.148	2.95342e-47	2	RGS14
BCL6.2	8.09377e-52	0.643003	0.13	0.083	2.9624e-47	2	BCL6
CLNK.2	8.31818e-52	-3.72368	0.002	0.025	3.04454e-47	2	CLNK
CCNB2.2	9.3799e-52	-3.61932	0.002	0.026	3.43314e-47	2	CCNB2
MX2.1	1.03119e-51	0.485565	0.244	0.182	3.77425e-47	2	MX2
DZIP3.1	1.1685e-51	-1.2586	0.041	0.084	4.27684e-47	2	DZIP3
SELENOK.1	1.41164e-51	0.231356	0.561	0.477	5.16674e-47	2	SELENOK
CKS1B.2	1.63926e-51	-1.2743	0.039	0.081	5.99987e-47	2	CKS1B
TK1.1	2.40677e-51	-2.09666	0.008	0.036	8.80902e-47	2	TK1
ORC6.2	3.23064e-51	-2.28232	0.005	0.031	1.18245e-46	2	ORC6
TLE1.2	3.59264e-51	1.57895	0.042	0.018	1.31494e-46	2	TLE1
PSMB9.1	3.79032e-51	-0.339614	0.645	0.664	1.3873e-46	2	PSMB9
MALT1.2	4.84418e-51	0.48922	0.189	0.133	1.77302e-46	2	MALT1
TPM4.2	6.21176e-51	0.33683	0.316	0.244	2.27357e-46	2	TPM4
GOLIM4.2	8.54181e-51	-1.7302	0.016	0.048	3.12639e-46	2	GOLIM4
SMC2.1	9.27456e-51	-1.29019	0.03	0.069	3.39458e-46	2	SMC2
RELB.2	9.64059e-51	0.650285	0.151	0.102	3.52855e-46	2	RELB
HSPA5.1	1.49796e-50	0.184587	0.64	0.549	5.48267e-46	2	HSPA5
ATP1B1.2	1.63774e-50	1.3327	0.051	0.024	5.99428e-46	2	ATP1B1
UHRF1.2	1.69255e-50	-2.75967	0.003	0.026	6.19489e-46	2	UHRF1
CDKN3.2	1.89691e-50	-1.90397	0.01	0.039	6.94288e-46	2	CDKN3
LINC02195.2	2.50097e-50	-1.01637	0.047	0.092	9.15381e-46	2	LINC02195
ADAM8.2	2.57888e-50	0.563132	0.151	0.101	9.43895e-46	2	ADAM8
MBP.2	2.66835e-50	0.232621	0.395	0.313	9.76644e-46	2	MBP
LINC01943.2	4.50602e-50	-1.47904	0.037	0.077	1.64925e-45	2	LINC01943
UCP2.2	6.00008e-50	-0.500431	0.303	0.368	2.19609e-45	2	UCP2
AL133405.2.2	1.08703e-49	-4.81664	0.001	0.021	3.97865e-45	2	AL133405.2
CENPW.2	1.10505e-49	-1.91027	0.008	0.036	4.04459e-45	2	CENPW
EIF4A2.2	1.59302e-49	0.178438	0.742	0.657	5.8306e-45	2	EIF4A2
DLGAP5.2	2.59633e-49	-3.38063	0.002	0.024	9.50282e-45	2	DLGAP5
SESN3.2	3.07413e-49	0.889486	0.131	0.086	1.12516e-44	2	SESN3
TBC1D4.2	3.24443e-49	-1.20176	0.037	0.077	1.1875e-44	2	TBC1D4
CBLB.1	5.386e-49	-0.407664	0.47	0.523	1.97133e-44	2	CBLB
IER5	7.09177e-49	0.503232	0.166	0.114	2.59566e-44	2	IER5
GZMM.2	7.56103e-49	-0.507	0.362	0.419	2.76741e-44	2	GZMM
IL23A.2	8.30165e-49	1.51689	0.041	0.018	3.03849e-44	2	IL23A
SNHG15.1	9.10019e-49	0.412569	0.298	0.233	3.33076e-44	2	SNHG15
CD109.2	9.99742e-49	-2.00072	0.009	0.037	3.65916e-44	2	CD109
MYLIP.2	1.01714e-48	0.377887	0.243	0.18	3.72285e-44	2	MYLIP
AC006369.1.2	1.02235e-48	0.568518	0.099	0.059	3.7419e-44	2	AC006369.1
SRSF3.2	1.24134e-48	0.236374	0.561	0.475	4.54343e-44	2	SRSF3
ATP5F1E.1	1.97363e-48	-0.187066	0.888	0.882	7.22369e-44	2	ATP5F1E
TNFSF9.2	2.29731e-48	-1.11626	0.179	0.237	8.4084e-44	2	TNFSF9
CENPU.2	4.09357e-48	-2.10001	0.006	0.031	1.49829e-43	2	CENPU
IKZF1.2	4.49632e-48	0.239917	0.516	0.433	1.6457e-43	2	IKZF1
NCAM1	4.6763e-48	2.69157	0.013	0.002	1.71157e-43	2	NCAM1
LSP1.2	5.47729e-48	-0.365383	0.624	0.637	2.00474e-43	2	LSP1
ZC3H12C.2	5.87573e-48	-4.5865	0.001	0.021	2.15058e-43	2	ZC3H12C
ARF6.2	6.99822e-48	0.252111	0.396	0.317	2.56142e-43	2	ARF6
CRIP2.2	8.7975e-48	1.317	0.043	0.019	3.21997e-43	2	CRIP2
RASA3.2	1.02284e-47	0.370839	0.211	0.151	3.74369e-43	2	RASA3
AC010883.3.2	1.57964e-47	0.952816	0.056	0.028	5.78163e-43	2	AC010883.3
SEM1.2	1.66552e-47	-0.450672	0.421	0.465	6.09599e-43	2	SEM1
SMDT1.1	1.74848e-47	0.251984	0.464	0.385	6.3996e-43	2	SMDT1
TC2N.2	2.08202e-47	0.128945	0.375	0.289	7.62041e-43	2	TC2N
RPS20.2	2.1072e-47	0.178763	0.728	0.644	7.71255e-43	2	RPS20
RSRP1.1	2.52737e-47	0.163917	0.719	0.633	9.25042e-43	2	RSRP1
SMAD7.2	4.09166e-47	0.430661	0.199	0.142	1.49759e-42	2	SMAD7
APMAP.1	4.11559e-47	-0.678124	0.181	0.241	1.50635e-42	2	APMAP
CDCA8.2	5.57299e-47	-2.10435	0.005	0.029	2.03977e-42	2	CDCA8
EVA1C.1	5.85044e-47	1.07122	0.049	0.023	2.14132e-42	2	EVA1C
UBE2T.1	8.32832e-47	-1.33806	0.021	0.054	3.04825e-42	2	UBE2T
DENND2D.2	1.12639e-46	-0.562995	0.31	0.367	4.1227e-42	2	DENND2D
DHFR.1	1.43338e-46	-1.75941	0.013	0.042	5.2463e-42	2	DHFR
CD47	1.48386e-46	0.265043	0.359	0.287	5.43106e-42	2	CD47
CFAP43.1	1.79227e-46	1.43914	0.032	0.013	6.55988e-42	2	CFAP43
ICOS.2	1.88204e-46	-0.550189	0.264	0.328	6.88846e-42	2	ICOS
CXCR5.2	2.39122e-46	-3.46864	0.002	0.023	8.75209e-42	2	CXCR5
SLC2A8.2	2.57113e-46	-1.61394	0.012	0.039	9.41058e-42	2	SLC2A8
LAG3.2	3.01196e-46	-0.725176	0.307	0.353	1.10241e-41	2	LAG3
DHRS7.2	3.16316e-46	0.267468	0.39	0.316	1.15775e-41	2	DHRS7
NCF1.2	3.97382e-46	0.453474	0.172	0.12	1.45446e-41	2	NCF1
CCNL1.2	4.02757e-46	0.219568	0.513	0.431	1.47413e-41	2	CCNL1
MAST4.2	4.67383e-46	-1.28211	0.036	0.074	1.71067e-41	2	MAST4
RHOA.2	9.54782e-46	-0.275989	0.742	0.738	3.4946e-41	2	RHOA
PLAC8.2	1.07803e-45	0.347042	0.21	0.151	3.94569e-41	2	PLAC8
CDC20.2	1.10108e-45	-3.09886	0.003	0.025	4.03008e-41	2	CDC20
CEBPB.2	1.19019e-45	0.532902	0.183	0.131	4.35623e-41	2	CEBPB
PRR7.1	1.40036e-45	0.911811	0.071	0.039	5.12546e-41	2	PRR7
CD53.1	2.19029e-45	0.192629	0.678	0.602	8.01667e-41	2	CD53
DDIT3.2	2.2556e-45	0.333147	0.265	0.201	8.25572e-41	2	DDIT3
RCBTB2.2	2.53493e-45	1.05434	0.066	0.036	9.2781e-41	2	RCBTB2
CD3E.1	2.76745e-45	-0.164235	0.934	0.927	1.01291e-40	2	CD3E
AC022126.1.2	2.82625e-45	-2.4154	0.007	0.031	1.03444e-40	2	AC022126.1
ZBED2.2	2.9819e-45	-3.17291	0.004	0.025	1.09141e-40	2	ZBED2
JMJD6.2	3.34984e-45	0.232712	0.426	0.35	1.22608e-40	2	JMJD6
DDX3X.1	4.12356e-45	0.21186	0.601	0.52	1.50926e-40	2	DDX3X
MCM2.2	4.27541e-45	-1.76689	0.009	0.034	1.56484e-40	2	MCM2
CDCA5.2	4.59804e-45	-4.20881	0.001	0.02	1.68293e-40	2	CDCA5
SAP18.2	5.11224e-45	0.219453	0.688	0.609	1.87113e-40	2	SAP18
TTC39C.1	5.31472e-45	0.317215	0.265	0.201	1.94524e-40	2	TTC39C
CKAP2L.2	5.62814e-45	-3.16798	0.002	0.022	2.05995e-40	2	CKAP2L
CCDC85B.2	5.77999e-45	0.276529	0.343	0.273	2.11553e-40	2	CCDC85B
AURKB.2	6.41774e-45	-3.01826	0.002	0.023	2.34896e-40	2	AURKB
RIPK2.1	6.47444e-45	0.909915	0.098	0.06	2.36971e-40	2	RIPK2
ZC3HAV1.1	7.11545e-45	0.27674	0.467	0.391	2.60433e-40	2	ZC3HAV1
BCL3.2	8.89e-45	0.694633	0.142	0.096	3.25383e-40	2	BCL3
TROAP.2	1.20634e-44	-3.24015	0.002	0.022	4.41533e-40	2	TROAP
ANXA2.2	1.3251e-44	0.231996	0.397	0.313	4.84999e-40	2	ANXA2
KIF11.2	1.38639e-44	-1.95262	0.007	0.032	5.07431e-40	2	KIF11
CCNH.2	1.48838e-44	0.191679	0.589	0.504	5.44761e-40	2	CCNH
IL12RB2.1	1.68803e-44	1.57481	0.032	0.012	6.17837e-40	2	IL12RB2
NUF2.2	1.71859e-44	-1.99802	0.007	0.031	6.29021e-40	2	NUF2
KRT13.1	2.89484e-44	0.854604	0.037	0.016	1.05954e-39	2	KRT13
TRIM22.2	3.13504e-44	0.300484	0.521	0.452	1.14746e-39	2	TRIM22
AGPAT4.1	4.10635e-44	1.0301	0.056	0.029	1.50296e-39	2	AGPAT4
PDCD4.2	4.11686e-44	0.220835	0.542	0.461	1.50681e-39	2	PDCD4
PGK1.2	4.38381e-44	0.170379	0.708	0.618	1.60452e-39	2	PGK1
TMEM106C.2	1.01702e-43	-0.94299	0.068	0.113	3.72238e-39	2	TMEM106C
SPC25.2	1.32578e-43	-5.21082	0	0.018	4.85248e-39	2	SPC25
TRPS1.2	1.69905e-43	-1.25612	0.037	0.074	6.21871e-39	2	TRPS1
NINJ1.2	2.16005e-43	0.647684	0.155	0.109	7.90601e-39	2	NINJ1
REG4.1	2.31768e-43	-3.27861	0.003	0.024	8.48295e-39	2	REG4
LMCD1.2	2.61777e-43	-2.06952	0.005	0.028	9.58131e-39	2	LMCD1
MELK.2	4.29648e-43	-2.82092	0.003	0.023	1.57256e-38	2	MELK
HMMR.2	4.61337e-43	-3.60012	0.002	0.021	1.68854e-38	2	HMMR
SPATS2L.2	4.68904e-43	-0.801564	0.077	0.125	1.71624e-38	2	SPATS2L
PI16	4.85995e-43	2.16016	0.016	0.004	1.77879e-38	2	PI16
KIFC1.2	5.18198e-43	-2.32055	0.005	0.027	1.89666e-38	2	KIFC1
LINC00649.1	5.67201e-43	-0.822738	0.087	0.135	2.07601e-38	2	LINC00649
ANXA5.2	7.32109e-43	-0.664157	0.291	0.335	2.67959e-38	2	ANXA5
PRR5L.1	8.75679e-43	-1.58007	0.026	0.059	3.20507e-38	2	PRR5L
GCNT1.2	9.91641e-43	-0.955016	0.052	0.093	3.62951e-38	2	GCNT1
IFI27L2.2	1.18665e-42	-0.637364	0.188	0.246	4.34327e-38	2	IFI27L2
HLA-DQA2.1	1.20836e-42	-1.64197	0.018	0.048	4.42273e-38	2	HLA-DQA2
SERPINB9.1	1.6207e-42	0.300714	0.355	0.288	5.93193e-38	2	SERPINB9
ANKRD37.2	1.77287e-42	0.353498	0.244	0.185	6.48888e-38	2	ANKRD37
AHI1.2	2.08882e-42	-0.854686	0.094	0.143	7.64528e-38	2	AHI1
IFIT2.1	2.41703e-42	0.805674	0.093	0.057	8.84656e-38	2	IFIT2
RNF130.2	2.62478e-42	1.28672	0.045	0.022	9.60694e-38	2	RNF130
EEF2.1	3.64798e-42	0.137428	0.875	0.801	1.3352e-37	2	EEF2
ANK3.2	4.74172e-42	0.619136	0.084	0.049	1.73552e-37	2	ANK3
EPHA4.2	5.79138e-42	0.521156	0.091	0.055	2.1197e-37	2	EPHA4
SNAI3	6.09592e-42	0.739715	0.074	0.042	2.23117e-37	2	SNAI3
KIF2C.2	6.16453e-42	-2.98619	0.002	0.021	2.25628e-37	2	KIF2C
LBR	6.79546e-42	-0.648943	0.159	0.215	2.48721e-37	2	LBR
CORO1A.1	7.20395e-42	-0.225311	0.788	0.792	2.63672e-37	2	CORO1A
CAMK1.2	7.97349e-42	-2.55711	0.004	0.025	2.91838e-37	2	CAMK1
JOSD1	9.6937e-42	0.461581	0.185	0.135	3.54799e-37	2	JOSD1
HSPA1A.2	1.71684e-41	-0.189378	0.603	0.512	6.28379e-37	2	HSPA1A
PRR5.1	2.17454e-41	0.719695	0.103	0.066	7.95902e-37	2	PRR5
TMCC3.2	3.45295e-41	1.60578	0.022	0.007	1.26381e-36	2	TMCC3
HMGN2.1	3.57616e-41	-0.598838	0.555	0.57	1.30891e-36	2	HMGN2
BUB1.2	4.70809e-41	-1.50064	0.014	0.041	1.72321e-36	2	BUB1
ORMDL3	5.12201e-41	-0.72969	0.104	0.154	1.87471e-36	2	ORMDL3
UQCRB.1	5.17615e-41	-0.236803	0.726	0.73	1.89452e-36	2	UQCRB
HLA-DMB.1	5.58166e-41	-0.95966	0.049	0.088	2.04294e-36	2	HLA-DMB
OAZ1.2	5.81464e-41	-0.232169	0.857	0.84	2.12822e-36	2	OAZ1
IFITM10.2	5.92669e-41	-1.4979	0.015	0.043	2.16923e-36	2	IFITM10
CAPN12.2	6.14264e-41	1.01115	0.042	0.019	2.24827e-36	2	CAPN12
BARD1.2	6.50354e-41	-1.06739	0.036	0.071	2.38036e-36	2	BARD1
FANCI.1	9.54466e-41	-1.48232	0.012	0.038	3.49344e-36	2	FANCI
HIST1H2AI.2	9.56902e-41	-2.39453	0.009	0.033	3.50236e-36	2	HIST1H2AI
CDCA2.2	1.03284e-40	-2.62699	0.003	0.022	3.78031e-36	2	CDCA2
HECA.2	1.05881e-40	0.492424	0.17	0.121	3.87536e-36	2	HECA
MED15.1	1.06502e-40	0.356241	0.275	0.216	3.89807e-36	2	MED15
LIMS1.2	1.16935e-40	-0.777124	0.113	0.163	4.27993e-36	2	LIMS1
SERF2.2	1.26827e-40	-0.178627	0.889	0.872	4.64201e-36	2	SERF2
GFOD1.2	1.33668e-40	-0.898518	0.05	0.089	4.89237e-36	2	GFOD1
EIF3E.2	1.4511e-40	0.158901	0.617	0.527	5.31117e-36	2	EIF3E
SNHG1.2	1.49374e-40	0.272151	0.365	0.298	5.46723e-36	2	SNHG1
HKDC1.2	1.61183e-40	1.59714	0.025	0.009	5.89947e-36	2	HKDC1
DLEU2.2	1.63116e-40	-1.04784	0.036	0.071	5.97021e-36	2	DLEU2
GINS2.2	1.64493e-40	-2.0701	0.006	0.028	6.02061e-36	2	GINS2
ZFP36L1.2	1.96862e-40	0.197348	0.614	0.539	7.20533e-36	2	ZFP36L1
BUB1B.1	1.99405e-40	-2.78101	0.003	0.022	7.29841e-36	2	BUB1B
HNRNPUL1	2.02979e-40	0.312299	0.348	0.284	7.42923e-36	2	HNRNPUL1
KIF14.2	2.46793e-40	-4.20561	0.001	0.018	9.03286e-36	2	KIF14
YBX1.2	3.44752e-40	0.162878	0.633	0.538	1.26183e-35	2	YBX1
TSPAN13.2	4.80376e-40	-3.03326	0.003	0.022	1.75822e-35	2	TSPAN13
CMPK1.2	5.62755e-40	0.345046	0.26	0.203	2.05974e-35	2	CMPK1
NFKB2.2	6.17398e-40	0.567047	0.168	0.122	2.25974e-35	2	NFKB2
AC016831.1.1	7.28348e-40	0.839504	0.07	0.04	2.66583e-35	2	AC016831.1
PHF1.2	9.11167e-40	0.33647	0.226	0.169	3.33496e-35	2	PHF1
MXI1.1	1.19862e-39	0.985138	0.05	0.025	4.38708e-35	2	MXI1
RGS16	1.44846e-39	0.670791	0.099	0.063	5.30149e-35	2	RGS16
KIF15.2	1.45754e-39	-3.5258	0.001	0.018	5.33473e-35	2	KIF15
HIST1H1B.2	1.57158e-39	-2.47046	0.007	0.029	5.75214e-35	2	HIST1H1B
RAD21.1	1.60768e-39	-0.459441	0.371	0.42	5.88426e-35	2	RAD21
BLOC1S1.2	1.61942e-39	-0.536479	0.296	0.346	5.92725e-35	2	BLOC1S1
DTL.2	1.65373e-39	-3.00539	0.002	0.021	6.05283e-35	2	DTL
CD9.2	2.01942e-39	-0.95604	0.052	0.091	7.39126e-35	2	CD9
ATP5MC2.2	2.30384e-39	-0.191895	0.804	0.793	8.43229e-35	2	ATP5MC2
CSNK1D.2	2.35134e-39	0.304338	0.305	0.244	8.60615e-35	2	CSNK1D
CD48.2	2.54743e-39	0.177322	0.624	0.542	9.32383e-35	2	CD48
CEMIP2.2	2.84953e-39	-0.492493	0.318	0.373	1.04296e-34	2	CEMIP2
IFIT1.1	4.14077e-39	0.530586	0.16	0.115	1.51556e-34	2	IFIT1
PKM.2	5.85156e-39	-0.529377	0.381	0.423	2.14173e-34	2	PKM
NCAPH.2	6.98861e-39	-1.33298	0.016	0.043	2.5579e-34	2	NCAPH
CD86.2	7.28709e-39	-1.94498	0.007	0.028	2.66715e-34	2	CD86
AL118516.1.2	7.76393e-39	0.519729	0.146	0.102	2.84168e-34	2	AL118516.1
ATF4.2	7.88469e-39	0.280655	0.358	0.293	2.88587e-34	2	ATF4
LGALS3.2	9.61565e-39	0.174743	0.324	0.252	3.51942e-34	2	LGALS3
BRCA1.1	9.73336e-39	-2.2259	0.005	0.026	3.56251e-34	2	BRCA1
PCNX1	1.07795e-38	0.452401	0.172	0.125	3.94539e-34	2	PCNX1
TES.2	1.26658e-38	0.343619	0.243	0.187	4.63582e-34	2	TES
SLC39A8.2	1.2919e-38	0.698011	0.1	0.064	4.72849e-34	2	SLC39A8
SLC38A2.1	1.65968e-38	0.197914	0.469	0.394	6.07461e-34	2	SLC38A2
MAD2L1.2	1.66559e-38	-1.03624	0.04	0.075	6.09623e-34	2	MAD2L1
IRF1.1	1.72137e-38	0.265577	0.456	0.386	6.3004e-34	2	IRF1
CALM3.2	2.09643e-38	-0.504195	0.325	0.37	7.67314e-34	2	CALM3
CD44.2	3.01885e-38	0.118352	0.768	0.684	1.10493e-33	2	CD44
CAPN2.1	3.15032e-38	0.297242	0.273	0.215	1.15305e-33	2	CAPN2
RRAS2.1	4.96781e-38	0.992252	0.061	0.034	1.81827e-33	2	RRAS2
SLF1.2	4.98313e-38	-0.717782	0.119	0.167	1.82388e-33	2	SLF1
PTPN7.1	5.60213e-38	-0.56214	0.248	0.3	2.05043e-33	2	PTPN7
TMEM155.2	5.7945e-38	-6.205	0	0.016	2.12084e-33	2	TMEM155
CARHSP1.2	6.89344e-38	-0.668548	0.123	0.173	2.52307e-33	2	CARHSP1
NDUFC1.2	7.53364e-38	-0.587111	0.164	0.218	2.75739e-33	2	NDUFC1
ACTG1.2	1.08974e-37	-0.147549	0.936	0.931	3.98855e-33	2	ACTG1
ATP2B1	1.12914e-37	0.411911	0.192	0.143	4.13278e-33	2	ATP2B1
KIF23.2	1.74358e-37	-1.9779	0.006	0.027	6.38168e-33	2	KIF23
ARHGEF7	1.75842e-37	0.514765	0.178	0.132	6.436e-33	2	ARHGEF7
HIST1H2AJ.2	2.36883e-37	-1.89657	0.012	0.037	8.67015e-33	2	HIST1H2AJ
CEP55.2	2.67804e-37	-2.52266	0.003	0.021	9.80191e-33	2	CEP55
CENPN.1	2.98448e-37	-1.15619	0.023	0.051	1.09235e-32	2	CENPN
ERRFI1.1	3.29371e-37	0.710534	0.082	0.05	1.20553e-32	2	ERRFI1
CENPA.2	4.55271e-37	-3.14896	0.002	0.018	1.66634e-32	2	CENPA
ARF4	5.03323e-37	0.233782	0.398	0.331	1.84221e-32	2	ARF4
CYBA.2	5.26357e-37	0.115037	0.734	0.641	1.92652e-32	2	CYBA
UBE2Q2.1	6.91738e-37	0.632192	0.096	0.062	2.53183e-32	2	UBE2Q2
ST3GAL1.2	7.09556e-37	0.332262	0.308	0.25	2.59705e-32	2	ST3GAL1
LSM2.2	7.37703e-37	-0.514149	0.209	0.264	2.70007e-32	2	LSM2
RPS29.2	7.64399e-37	0.11309	0.944	0.917	2.79778e-32	2	RPS29
PCGF5.1	8.0295e-37	0.333174	0.238	0.184	2.93888e-32	2	PCGF5
PAM.2	8.08326e-37	-0.92071	0.049	0.085	2.95855e-32	2	PAM
BEST1.1	9.48483e-37	0.766256	0.074	0.044	3.47154e-32	2	BEST1
MAT2A.2	9.63089e-37	0.266331	0.37	0.306	3.525e-32	2	MAT2A
ARL4C.1	1.0296e-36	0.205582	0.426	0.354	3.76844e-32	2	ARL4C
IDH2.1	1.22085e-36	-0.571754	0.214	0.265	4.46844e-32	2	IDH2
ARHGAP5.2	1.42605e-36	0.861388	0.064	0.037	5.21949e-32	2	ARHGAP5
BIN2.2	1.53888e-36	0.242021	0.377	0.312	5.63246e-32	2	BIN2
LINC00623.2	1.6049e-36	0.410466	0.17	0.124	5.87408e-32	2	LINC00623
LINC02539.2	2.64771e-36	-1.70645	0.01	0.032	9.69088e-32	2	LINC02539
ANKRD35.2	2.80355e-36	-1.65115	0.012	0.035	1.02613e-31	2	ANKRD35
IFIT3	2.8546e-36	0.652756	0.135	0.095	1.04481e-31	2	IFIT3
KLF5.2	3.36989e-36	1.25911	0.034	0.016	1.23341e-31	2	KLF5
MYC.2	3.74074e-36	0.766454	0.121	0.083	1.36915e-31	2	MYC
USP3.1	3.87344e-36	0.302531	0.279	0.222	1.41772e-31	2	USP3
CENPM.1	4.54761e-36	-1.03831	0.029	0.059	1.66447e-31	2	CENPM
HERPUD2.2	4.83202e-36	0.281737	0.286	0.227	1.76857e-31	2	HERPUD2
TPRG1.2	5.06658e-36	0.631675	0.072	0.043	1.85442e-31	2	TPRG1
SHCBP1.2	7.55946e-36	-2.87637	0.001	0.017	2.76684e-31	2	SHCBP1
COX8A.2	8.28658e-36	-0.389459	0.486	0.509	3.03297e-31	2	COX8A
PHGDH.1	1.13202e-35	-1.83759	0.008	0.029	4.14329e-31	2	PHGDH
UBE2S	1.26308e-35	0.269506	0.324	0.261	4.62299e-31	2	UBE2S
JAZF1	1.36398e-35	0.48917	0.121	0.082	4.99229e-31	2	JAZF1
CD79A.2	1.5691e-35	-2.13632	0.008	0.029	5.74306e-31	2	CD79A
NELFCD	1.59072e-35	-0.6845	0.097	0.142	5.82221e-31	2	NELFCD
WDR86.1	1.72978e-35	1.44339	0.018	0.006	6.33117e-31	2	WDR86
RPL36AL	2.33392e-35	0.128563	0.863	0.817	8.54237e-31	2	RPL36AL
CRTAP.2	2.62774e-35	0.597539	0.103	0.068	9.6178e-31	2	CRTAP
RNF149.1	2.80448e-35	0.205375	0.438	0.369	1.02647e-30	2	RNF149
LINC00158.2	4.09716e-35	-6.17052	0	0.015	1.4996e-30	2	LINC00158
DYNLT3.1	4.21557e-35	0.413222	0.149	0.107	1.54294e-30	2	DYNLT3
HJURP.2	4.75504e-35	-4.24107	0.001	0.015	1.74039e-30	2	HJURP
FUS.2	5.23595e-35	0.109831	0.761	0.68	1.91641e-30	2	FUS
AC004817.3.2	5.3238e-35	1.06636	0.037	0.018	1.94856e-30	2	AC004817.3
KCNK5.2	6.88874e-35	-2.33575	0.007	0.027	2.52135e-30	2	KCNK5
ARL3.2	8.64342e-35	-0.877315	0.049	0.084	3.16358e-30	2	ARL3
LATS2	8.94091e-35	2.27169	0.015	0.004	3.27246e-30	2	LATS2
PLAAT3.2	9.50701e-35	-0.73749	0.109	0.154	3.47966e-30	2	PLAAT3
ETS2.1	1.02537e-34	0.751058	0.086	0.055	3.75295e-30	2	ETS2
NDUFS5.1	1.38332e-34	0.191153	0.68	0.619	5.06308e-30	2	NDUFS5
FBXO32.2	1.43483e-34	0.405632	0.164	0.12	5.25163e-30	2	FBXO32
SESN1.2	1.46781e-34	1.02727	0.074	0.045	5.37232e-30	2	SESN1
MND1.2	1.57612e-34	-2.79661	0.002	0.018	5.76874e-30	2	MND1
TCF19.2	1.61922e-34	-1.5675	0.009	0.03	5.9265e-30	2	TCF19
NHS.2	1.86786e-34	-2.8447	0.004	0.021	6.83656e-30	2	NHS
PON2.2	1.90866e-34	-1.41781	0.018	0.043	6.9859e-30	2	PON2
LMNB1.2	1.92112e-34	-0.75854	0.086	0.128	7.03151e-30	2	LMNB1
KIF4A.2	2.63474e-34	-3.22967	0.001	0.016	9.64341e-30	2	KIF4A
PBXIP1.1	3.11343e-34	0.265316	0.282	0.225	1.13955e-29	2	PBXIP1
ASXL2.2	3.33153e-34	-0.627395	0.168	0.218	1.21937e-29	2	ASXL2
IFITM1.2	4.04926e-34	0.179141	0.95	0.922	1.48207e-29	2	IFITM1
ITGAM	5.1275e-34	2.32498	0.01	0.002	1.87672e-29	2	ITGAM
ACTB.2	5.77116e-34	-0.125169	0.997	0.994	2.1123e-29	2	ACTB
RNF166.2	5.81971e-34	0.289773	0.248	0.194	2.13007e-29	2	RNF166
GPR174.2	7.13291e-34	-0.675671	0.166	0.214	2.61072e-29	2	GPR174
TMBIM1.1	8.26434e-34	0.403623	0.184	0.138	3.02483e-29	2	TMBIM1
CD70.2	8.61321e-34	-0.924088	0.042	0.075	3.15252e-29	2	CD70
PDE4B.1	9.73452e-34	0.176305	0.474	0.405	3.56293e-29	2	PDE4B
CHRM3-AS2.2	1.04377e-33	-0.990398	0.034	0.065	3.82029e-29	2	CHRM3-AS2
MLLT3.2	1.17185e-33	-0.653927	0.152	0.2	4.28908e-29	2	MLLT3
SYVN1.1	1.18393e-33	0.561599	0.151	0.11	4.33331e-29	2	SYVN1
HPCAL1.1	1.36679e-33	0.528237	0.132	0.093	5.00258e-29	2	HPCAL1
SNRPD1.2	1.48592e-33	-0.509375	0.214	0.265	5.43863e-29	2	SNRPD1
MYBL2.2	1.94166e-33	-3.27775	0.001	0.016	7.10667e-29	2	MYBL2
FRY	2.22176e-33	2.80977	0.01	0.002	8.13185e-29	2	FRY
SGMS1.1	2.53272e-33	-0.72453	0.091	0.133	9.27e-29	2	SGMS1
HIST1H1E.2	2.67941e-33	-1.16807	0.092	0.133	9.80691e-29	2	HIST1H1E
KIR3DL1.1	3.03961e-33	1.5444	0.018	0.006	1.11253e-28	2	KIR3DL1
THEMIS.1	3.7126e-33	-0.417557	0.295	0.348	1.35885e-28	2	THEMIS
CDCA3.2	3.92326e-33	-2.41786	0.003	0.018	1.43595e-28	2	CDCA3
P2RY14.1	4.14237e-33	2.3251	0.016	0.005	1.51615e-28	2	P2RY14
LINC00892.1	4.90728e-33	1.17273	0.04	0.02	1.79611e-28	2	LINC00892
IER3.1	5.19189e-33	0.678262	0.087	0.056	1.90028e-28	2	IER3
FAAH2.2	5.35878e-33	0.915117	0.061	0.035	1.96137e-28	2	FAAH2
TTC39C-AS1	5.405e-33	1.93352	0.016	0.005	1.97828e-28	2	TTC39C-AS1
FANCL.2	6.19317e-33	-1.24158	0.017	0.042	2.26676e-28	2	FANCL
FAM102A.2	6.62367e-33	0.236168	0.282	0.225	2.42433e-28	2	FAM102A
MIR22HG.1	6.68664e-33	0.845184	0.046	0.024	2.44738e-28	2	MIR22HG
EIF5A.1	8.4122e-33	0.259692	0.315	0.257	3.07895e-28	2	EIF5A
NR3C1.2	8.7673e-33	0.173966	0.443	0.374	3.20892e-28	2	NR3C1
TNFRSF25.2	9.07794e-33	0.743546	0.104	0.071	3.32262e-28	2	TNFRSF25
SMS.1	9.33057e-33	-0.599552	0.108	0.153	3.41508e-28	2	SMS
FUT8.2	9.4978e-33	-0.743975	0.091	0.133	3.47629e-28	2	FUT8
CDC45.1	1.049e-32	-2.67212	0.002	0.016	3.83944e-28	2	CDC45
NUDT1.1	1.19927e-32	-0.694964	0.094	0.136	4.38945e-28	2	NUDT1
CDCA7L.1	1.3121e-32	-1.89726	0.005	0.022	4.80241e-28	2	CDCA7L
CST3.2	1.80476e-32	0.12875	0.084	0.053	6.60561e-28	2	CST3
PLK1.2	1.83807e-32	-2.60216	0.003	0.019	6.72751e-28	2	PLK1
HNRNPK.1	1.87728e-32	-0.253481	0.631	0.644	6.87104e-28	2	HNRNPK
DEPDC1B.2	2.29155e-32	-2.07012	0.004	0.02	8.38728e-28	2	DEPDC1B
TRIM59.1	2.34972e-32	-1.00706	0.044	0.076	8.6002e-28	2	TRIM59
SSU72.1	2.50263e-32	0.232519	0.328	0.269	9.15986e-28	2	SSU72
IFI27L1.2	2.88733e-32	-0.963566	0.026	0.054	1.05679e-27	2	IFI27L1
CIP2A.1	3.055e-32	-1.60584	0.01	0.03	1.11816e-27	2	CIP2A
PBK.2	3.21824e-32	-4.57866	0	0.014	1.17791e-27	2	PBK
EGLN3.1	3.33432e-32	1.63859	0.017	0.006	1.22039e-27	2	EGLN3
ZBTB38.1	3.76653e-32	-0.470518	0.268	0.319	1.37859e-27	2	ZBTB38
SVIL.2	3.77411e-32	1.16184	0.036	0.018	1.38136e-27	2	SVIL
ABHD5.2	4.09442e-32	0.424418	0.171	0.128	1.4986e-27	2	ABHD5
NINJ2.2	4.10277e-32	-0.896982	0.045	0.078	1.50166e-27	2	NINJ2
SERP2.2	4.5779e-32	-2.83054	0.003	0.018	1.67556e-27	2	SERP2
PRC1.2	4.878e-32	-1.20411	0.015	0.037	1.7854e-27	2	PRC1
CD84.1	7.42409e-32	-0.608881	0.138	0.184	2.71729e-27	2	CD84
PIM2.2	7.5603e-32	0.376077	0.246	0.197	2.76714e-27	2	PIM2
PLEK.2	7.57298e-32	-0.852034	0.088	0.126	2.77179e-27	2	PLEK
LDHA.1	8.5241e-32	0.120315	0.776	0.706	3.11991e-27	2	LDHA
GGH.2	9.5063e-32	-1.34801	0.008	0.028	3.4794e-27	2	GGH
HIST1H3C.2	9.59767e-32	-4.18141	0.002	0.016	3.51284e-27	2	HIST1H3C
RAB27B.2	1.06887e-31	0.994385	0.028	0.012	3.91217e-27	2	RAB27B
NDFIP2.2	1.07176e-31	-0.911531	0.067	0.103	3.92274e-27	2	NDFIP2
RNF125.2	1.44988e-31	0.242185	0.31	0.253	5.30669e-27	2	RNF125
SKA1.2	1.58641e-31	-2.98685	0.001	0.016	5.80641e-27	2	SKA1
RALA.2	1.62079e-31	-0.563301	0.205	0.254	5.93227e-27	2	RALA
MCM3.2	1.82374e-31	-0.706579	0.067	0.104	6.67507e-27	2	MCM3
TNFAIP8.2	1.90618e-31	0.187509	0.398	0.333	6.97682e-27	2	TNFAIP8
FAM160B1.1	2.03743e-31	-0.800835	0.067	0.104	7.4572e-27	2	FAM160B1
ITGA2.2	3.00619e-31	-2.05393	0.006	0.024	1.1003e-26	2	ITGA2
PATJ.2	3.79302e-31	0.566027	0.076	0.048	1.38828e-26	2	PATJ
YPEL5.2	4.42215e-31	0.106989	0.613	0.531	1.61855e-26	2	YPEL5
WDR34.1	4.60085e-31	-1.22339	0.008	0.027	1.68396e-26	2	WDR34
AMD1.2	4.82879e-31	0.195005	0.404	0.341	1.76739e-26	2	AMD1
SSR3.1	5.31879e-31	0.242593	0.338	0.28	1.94673e-26	2	SSR3
USP46.2	6.02239e-31	0.976065	0.042	0.022	2.20425e-26	2	USP46
SLC5A3.1	7.15962e-31	-0.695768	0.073	0.111	2.62049e-26	2	SLC5A3
IRF4.2	7.40065e-31	-0.573335	0.114	0.158	2.70871e-26	2	IRF4
BACH2.2	8.47424e-31	0.710971	0.089	0.059	3.10166e-26	2	BACH2
FEN1.2	9.29367e-31	-1.10551	0.02	0.044	3.40158e-26	2	FEN1
CDK6.2	9.68606e-31	-0.73257	0.083	0.122	3.5452e-26	2	CDK6
HMGB1.2	1.03314e-30	-0.27527	0.841	0.825	3.7814e-26	2	HMGB1
C12orf57.1	1.09868e-30	-0.263806	0.633	0.646	4.02127e-26	2	C12orf57
LIX1L.1	1.23835e-30	0.372195	0.162	0.121	4.53248e-26	2	LIX1L
TTYH3.2	1.34884e-30	-1.57914	0.009	0.029	4.9369e-26	2	TTYH3
FAM3C.2	1.70508e-30	-1.02213	0.094	0.132	6.24077e-26	2	FAM3C
STK17A.1	1.81832e-30	0.117676	0.58	0.503	6.65522e-26	2	STK17A
RNASEK.2	1.94174e-30	-0.272809	0.636	0.647	7.10695e-26	2	RNASEK
HLA-DOA.1	2.42516e-30	-1.35932	0.015	0.036	8.87633e-26	2	HLA-DOA
CHCHD10.2	2.44889e-30	0.283263	0.221	0.172	8.96318e-26	2	CHCHD10
MIDN.2	2.96583e-30	0.302296	0.226	0.177	1.08552e-25	2	MIDN
HIST1H3B.2	3.08012e-30	-2.89052	0.003	0.018	1.12736e-25	2	HIST1H3B
PLK2.2	3.19443e-30	1.0806	0.055	0.032	1.16919e-25	2	PLK2
DIPK1A.1	3.20563e-30	0.404483	0.129	0.091	1.17329e-25	2	DIPK1A
RAP2B.2	3.59082e-30	0.508005	0.105	0.072	1.31428e-25	2	RAP2B
NONO.2	4.44395e-30	-0.400102	0.269	0.321	1.62653e-25	2	NONO
SEMA4C.1	4.92236e-30	1.35248	0.021	0.008	1.80163e-25	2	SEMA4C
SGO1.2	5.29295e-30	-1.61243	0.004	0.019	1.93727e-25	2	SGO1
F2R.2	5.40168e-30	-0.702017	0.106	0.147	1.97707e-25	2	F2R
RUNX3.2	6.4824e-30	0.171788	0.447	0.38	2.37262e-25	2	RUNX3
ZNF282.2	6.55097e-30	-1.08632	0.025	0.05	2.39772e-25	2	ZNF282
PRRG4.2	6.84153e-30	-1.90004	0.005	0.022	2.50407e-25	2	PRRG4
KRT6B.1	7.56272e-30	0.153436	0.107	0.073	2.76803e-25	2	KRT6B
SYNE1.2	8.26534e-30	-0.557074	0.193	0.24	3.0252e-25	2	SYNE1
KMT2E-AS1.2	9.73902e-30	0.342437	0.16	0.119	3.56458e-25	2	KMT2E-AS1
GALNT10.2	1.00208e-29	0.637968	0.077	0.05	3.66771e-25	2	GALNT10
SMCO4.2	1.038e-29	-1.65458	0.011	0.031	3.7992e-25	2	SMCO4
BAZ1A.2	1.19728e-29	0.218971	0.361	0.303	4.38217e-25	2	BAZ1A
PRDX3.2	1.3005e-29	-0.511136	0.157	0.203	4.75996e-25	2	PRDX3
FOXM1.2	1.40479e-29	-2.16337	0.002	0.017	5.14169e-25	2	FOXM1
SPAG5.2	1.48438e-29	-1.9794	0.004	0.019	5.43296e-25	2	SPAG5
NCAPG2.2	1.53061e-29	-1.18574	0.012	0.032	5.60219e-25	2	NCAPG2
NME4.2	1.799e-29	1.07598	0.042	0.022	6.58453e-25	2	NME4
HNRNPAB.1	1.86645e-29	0.263544	0.262	0.21	6.8314e-25	2	HNRNPAB
MTHFD1.2	1.95474e-29	-0.903328	0.044	0.075	7.15453e-25	2	MTHFD1
UTS2.2	2.25437e-29	-0.86393	0.07	0.105	8.25123e-25	2	UTS2
CDKN2A.2	2.7238e-29	-0.837092	0.054	0.087	9.96937e-25	2	CDKN2A
PDE8A.2	3.44122e-29	1.36602	0.032	0.016	1.25952e-24	2	PDE8A
ZBTB32.2	3.56431e-29	-1.22861	0.015	0.036	1.30457e-24	2	ZBTB32
ADK.2	4.07444e-29	0.399304	0.195	0.152	1.49129e-24	2	ADK
SCAMP2.1	4.22975e-29	-0.469275	0.226	0.274	1.54813e-24	2	SCAMP2
PLCB1.2	4.86385e-29	0.828953	0.031	0.015	1.78022e-24	2	PLCB1
CYTH3.2	5.22818e-29	-1.4623	0.018	0.04	1.91357e-24	2	CYTH3
GSTP1.1	5.36649e-29	-0.406505	0.421	0.454	1.96419e-24	2	GSTP1
EHD1.1	5.98916e-29	0.420234	0.172	0.132	2.19209e-24	2	EHD1
DTYMK.2	6.3495e-29	-0.720139	0.034	0.062	2.32398e-24	2	DTYMK
LTC4S.1	7.52651e-29	1.27746	0.026	0.012	2.75478e-24	2	LTC4S
DMKN.1	7.77204e-29	0.958981	0.024	0.01	2.84465e-24	2	DMKN
GPR15.2	8.91712e-29	0.560532	0.064	0.039	3.26375e-24	2	GPR15
GLCCI1.1	9.27244e-29	-0.711203	0.102	0.141	3.39381e-24	2	GLCCI1
DUSP10.2	1.01657e-28	0.356918	0.202	0.158	3.72075e-24	2	DUSP10
APOBEC3B.2	1.04083e-28	-3.33683	0.001	0.013	3.80956e-24	2	APOBEC3B
PPM1K	1.11525e-28	0.21751	0.358	0.302	4.08193e-24	2	PPM1K
RACGAP1.2	1.16487e-28	-0.95597	0.022	0.045	4.26354e-24	2	RACGAP1
ECT2.2	1.17824e-28	-1.56588	0.007	0.024	4.31248e-24	2	ECT2
AUTS2.1	1.32371e-28	0.404872	0.168	0.127	4.84492e-24	2	AUTS2
CCR7.2	1.42362e-28	0.214382	0.328	0.268	5.21057e-24	2	CCR7
PIK3IP1.2	1.82435e-28	0.152601	0.554	0.481	6.67731e-24	2	PIK3IP1
LYSMD2.1	1.82662e-28	0.433706	0.147	0.109	6.6856e-24	2	LYSMD2
RAD51.2	1.8616e-28	-2.29613	0.002	0.015	6.81364e-24	2	RAD51
DCP2	2.02353e-28	-0.562561	0.148	0.193	7.40633e-24	2	DCP2
DIAPH3.2	2.07254e-28	-3.05648	0.002	0.014	7.5857e-24	2	DIAPH3
RDH10.2	2.11986e-28	-1.62933	0.014	0.035	7.75891e-24	2	RDH10
FCGR3A.2	2.2018e-28	0.878926	0.044	0.024	8.05882e-24	2	FCGR3A
GALNT1.2	2.29291e-28	-0.911899	0.036	0.064	8.39226e-24	2	GALNT1
SCART1	2.43002e-28	2.44238	0.011	0.003	8.8941e-24	2	SCART1
STIL.2	2.93906e-28	-1.78727	0.005	0.02	1.07573e-23	2	STIL
SASH3.1	2.95565e-28	-0.564088	0.15	0.194	1.0818e-23	2	SASH3
TNF.2	3.06998e-28	0.149137	0.175	0.132	1.12364e-23	2	TNF
ABI3.2	3.09708e-28	-0.561794	0.157	0.201	1.13356e-23	2	ABI3
TUBA4A.2	3.23364e-28	0.159874	0.577	0.513	1.18354e-23	2	TUBA4A
SH3KBP1.2	3.75523e-28	-0.409205	0.328	0.371	1.37445e-23	2	SH3KBP1
CHEK1.2	4.34861e-28	-1.24741	0.01	0.028	1.59163e-23	2	CHEK1
SKA3.2	4.38884e-28	-2.94582	0	0.012	1.60636e-23	2	SKA3
PSMB2.2	4.3913e-28	-0.474029	0.231	0.275	1.60726e-23	2	PSMB2
GLIPR2.2	5.18193e-28	0.244379	0.192	0.147	1.89664e-23	2	GLIPR2
ARPC1B.2	5.50282e-28	-0.302676	0.549	0.563	2.01409e-23	2	ARPC1B
TRBV4-1.1	6.0039e-28	-1.35933	0.028	0.054	2.19749e-23	2	TRBV4-1
MAP1LC3B.1	6.0726e-28	0.157538	0.516	0.45	2.22263e-23	2	MAP1LC3B
SLC1A4.2	6.62788e-28	-0.736455	0.052	0.084	2.42587e-23	2	SLC1A4
TTC24.2	6.8072e-28	-1.18973	0.025	0.049	2.4915e-23	2	TTC24
GRPEL1.2	6.80721e-28	0.267111	0.262	0.213	2.49151e-23	2	GRPEL1
CARS.2	6.89008e-28	-0.624413	0.139	0.182	2.52184e-23	2	CARS
TRAM1	7.08249e-28	0.20942	0.339	0.285	2.59226e-23	2	TRAM1
RPL22L1.2	8.12242e-28	0.131995	0.542	0.473	2.97289e-23	2	RPL22L1
MIR181A1HG.2	8.48218e-28	-1.17967	0.016	0.037	3.10456e-23	2	MIR181A1HG
GABARAP.2	9.24575e-28	-0.286667	0.582	0.598	3.38404e-23	2	GABARAP
SNX9.2	9.75459e-28	-0.588868	0.136	0.179	3.57028e-23	2	SNX9
CACYBP.1	9.9076e-28	-0.534095	0.37	0.405	3.62628e-23	2	CACYBP
HMGB3.2	1.00254e-27	-1.26963	0.011	0.03	3.66938e-23	2	HMGB3
ESCO2.2	1.02612e-27	-1.99524	0.002	0.016	3.7557e-23	2	ESCO2
SLC12A7.1	1.03996e-27	1.13313	0.037	0.02	3.80634e-23	2	SLC12A7
NEIL3.2	1.09468e-27	-2.40116	0.003	0.016	4.00663e-23	2	NEIL3
BCAT1.1	1.13385e-27	-1.51035	0.009	0.027	4.15001e-23	2	BCAT1
INPP1.2	1.15257e-27	-0.970997	0.023	0.047	4.21851e-23	2	INPP1
SFMBT2.2	1.18424e-27	-0.877522	0.063	0.096	4.33443e-23	2	SFMBT2
SMARCE1.1	1.21383e-27	-0.475241	0.179	0.226	4.44275e-23	2	SMARCE1
MGAT5.1	1.22847e-27	0.653405	0.082	0.054	4.49632e-23	2	MGAT5
AF213884.3.2	1.25952e-27	1.39833	0.024	0.011	4.60999e-23	2	AF213884.3
KIF20B.2	1.40556e-27	-0.731282	0.069	0.103	5.1445e-23	2	KIF20B
NCOR1.1	1.50266e-27	-0.387252	0.326	0.371	5.49989e-23	2	NCOR1
GPR35.1	1.67663e-27	1.10777	0.033	0.017	6.13663e-23	2	GPR35
PSMB8.2	1.77367e-27	-0.30923	0.512	0.531	6.49182e-23	2	PSMB8
IKZF4.2	1.81408e-27	-2.04321	0.005	0.02	6.63973e-23	2	IKZF4
SGPP2.1	1.86517e-27	-2.1134	0.005	0.021	6.82672e-23	2	SGPP2
MCM4.2	1.9982e-27	-1.01975	0.015	0.036	7.3136e-23	2	MCM4
IPCEF1.2	2.02386e-27	-0.356503	0.277	0.328	7.40752e-23	2	IPCEF1
NDC80.1	2.05402e-27	-0.809412	0.032	0.058	7.51793e-23	2	NDC80
HIF1A.1	2.59132e-27	-0.379145	0.285	0.335	9.48448e-23	2	HIF1A
MPRIP.2	2.69128e-27	0.475066	0.126	0.092	9.85037e-23	2	MPRIP
TPPP	3.14632e-27	1.86947	0.01	0.003	1.15158e-22	2	TPPP
ATP5MC3.2	3.32216e-27	-0.321176	0.461	0.485	1.21594e-22	2	ATP5MC3
SLC27A2.2	3.67851e-27	-0.893549	0.038	0.066	1.34637e-22	2	SLC27A2
AL138720.1.2	3.78374e-27	-5.97877	0	0.011	1.38488e-22	2	AL138720.1
LRATD2.2	3.80325e-27	0.898883	0.037	0.02	1.39203e-22	2	LRATD2
KIR3DL2.2	4.56154e-27	1.32765	0.023	0.01	1.66957e-22	2	KIR3DL2
CRIM1.2	5.15827e-27	-1.59777	0.011	0.029	1.88798e-22	2	CRIM1
BAIAP3	5.74704e-27	1.76629	0.011	0.003	2.10348e-22	2	BAIAP3
IQGAP1.2	6.51557e-27	-0.384287	0.423	0.455	2.38477e-22	2	IQGAP1
TIMELESS.1	6.80511e-27	-1.35747	0.008	0.025	2.49074e-22	2	TIMELESS
GNB2.1	7.79157e-27	0.169958	0.355	0.294	2.85179e-22	2	GNB2
PTPN6.2	7.89245e-27	-0.471952	0.233	0.277	2.88871e-22	2	PTPN6
AC021188.1.2	8.45248e-27	0.637004	0.051	0.03	3.09369e-22	2	AC021188.1
SMC3.2	8.92437e-27	-0.510197	0.15	0.194	3.26641e-22	2	SMC3
MCM10.2	9.24963e-27	-3.94572	0.001	0.012	3.38546e-22	2	MCM10
ATAD5.2	9.4641e-27	-0.927862	0.019	0.041	3.46395e-22	2	ATAD5
RFC3.2	1.05877e-26	-1.32493	0.009	0.026	3.87519e-22	2	RFC3
ESYT2.2	1.0894e-26	0.570042	0.118	0.086	3.9873e-22	2	ESYT2
HSPB1.2	1.13444e-26	-0.528277	0.345	0.385	4.15215e-22	2	HSPB1
LINC02099.2	1.20379e-26	-4.48934	0.001	0.012	4.406e-22	2	LINC02099
BLVRA.2	1.33932e-26	-0.916376	0.046	0.075	4.90206e-22	2	BLVRA
RFC4.1	1.35299e-26	-0.868318	0.025	0.048	4.95208e-22	2	RFC4
TRAPPC6A.1	1.37282e-26	0.263868	0.199	0.155	5.02465e-22	2	TRAPPC6A
MAF.2	1.41588e-26	-0.832128	0.051	0.081	5.18226e-22	2	MAF
ATP5MPL.1	1.67915e-26	-0.338217	0.398	0.435	6.14587e-22	2	ATP5MPL
SYNE2.1	1.68779e-26	0.10438	0.45	0.383	6.17749e-22	2	SYNE2
SETD7.1	1.70129e-26	1.12846	0.028	0.013	6.22688e-22	2	SETD7
SIAH2.1	1.73501e-26	0.338336	0.159	0.121	6.35031e-22	2	SIAH2
RPS4Y1	1.84444e-26	0.418901	0.23	0.188	6.75082e-22	2	RPS4Y1
ATAD2.1	1.89693e-26	-0.736293	0.057	0.089	6.94297e-22	2	ATAD2
FAM83D.2	1.90017e-26	-1.02354	0.029	0.054	6.95483e-22	2	FAM83D
CDK17.1	1.91503e-26	0.249754	0.24	0.193	7.00921e-22	2	CDK17
HAT1.2	2.11057e-26	-0.59656	0.114	0.153	7.72488e-22	2	HAT1
ANKS1B.2	2.20106e-26	-2.66164	0.002	0.015	8.05611e-22	2	ANKS1B
SYNGR2.2	2.23293e-26	-0.55194	0.225	0.267	8.17273e-22	2	SYNGR2
SKA2.2	2.45988e-26	-0.692741	0.092	0.128	9.00342e-22	2	SKA2
HIST1H2AM.2	2.59537e-26	-1.19294	0.023	0.046	9.4993e-22	2	HIST1H2AM
IQGAP2.2	2.65238e-26	0.198325	0.288	0.236	9.70799e-22	2	IQGAP2
CCR2.1	2.74776e-26	0.949852	0.02	0.008	1.00571e-21	2	CCR2
MGAT4A	3.13864e-26	0.174421	0.411	0.351	1.14877e-21	2	MGAT4A
TP73.2	3.14966e-26	-5.12032	0	0.011	1.15281e-21	2	TP73
FADS3.2	3.37515e-26	1.22736	0.029	0.015	1.23534e-21	2	FADS3
P2RY10	4.55407e-26	0.272503	0.283	0.235	1.66683e-21	2	P2RY10
YWHAZ.1	5.27034e-26	0.111135	0.856	0.799	1.929e-21	2	YWHAZ
FAM111B.2	5.92498e-26	-2.37971	0.002	0.015	2.1686e-21	2	FAM111B
INSIG1.2	6.0412e-26	0.320378	0.232	0.188	2.21114e-21	2	INSIG1
CD2BP2.2	6.11254e-26	-0.542629	0.121	0.161	2.23725e-21	2	CD2BP2
SOD2.1	6.19851e-26	0.288556	0.216	0.172	2.26872e-21	2	SOD2
ANLN.2	6.27487e-26	-1.7968	0.004	0.018	2.29667e-21	2	ANLN
CLCF1.1	6.69056e-26	1.19406	0.023	0.01	2.44881e-21	2	CLCF1
FAM53B.1	6.97475e-26	-0.732502	0.059	0.091	2.55283e-21	2	FAM53B
GTF3A.1	7.30473e-26	0.18829	0.385	0.33	2.67361e-21	2	GTF3A
CFL1.2	9.75937e-26	-0.161843	0.924	0.903	3.57203e-21	2	CFL1
CDKN2C.2	1.0038e-25	-1.04359	0.022	0.045	3.67401e-21	2	CDKN2C
CELF2.1	1.2659e-25	0.155198	0.585	0.526	4.63332e-21	2	CELF2
CDC6.2	1.36948e-25	-2.07127	0.003	0.015	5.01242e-21	2	CDC6
IGFBP3.1	1.42741e-25	0.754083	0.031	0.016	5.22445e-21	2	IGFBP3
NDUFA13.2	1.61712e-25	-0.293419	0.517	0.536	5.91882e-21	2	NDUFA13
HNRNPA2B1	1.6205e-25	-0.180918	0.83	0.81	5.93118e-21	2	HNRNPA2B1
ADAM28.2	1.62314e-25	-2.23221	0.004	0.017	5.94086e-21	2	ADAM28
CASK.2	1.97952e-25	0.559241	0.095	0.066	7.24524e-21	2	CASK
MSC.1	2.10119e-25	-0.963365	0.027	0.05	7.69057e-21	2	MSC
HNRNPA0.2	2.22202e-25	0.143938	0.503	0.439	8.13283e-21	2	HNRNPA0
TRIR.1	2.23915e-25	0.101039	0.592	0.513	8.19552e-21	2	TRIR
PCSK1N.2	2.45569e-25	1.0139	0.04	0.022	8.98806e-21	2	PCSK1N
IRF2BP2.2	3.0872e-25	0.392692	0.137	0.102	1.12995e-20	2	IRF2BP2
PGAM1.2	3.33116e-25	-0.435875	0.403	0.424	1.21924e-20	2	PGAM1
CD200.2	3.7688e-25	-2.25454	0.004	0.017	1.37942e-20	2	CD200
ACTN1.2	3.83797e-25	-0.750234	0.036	0.062	1.40473e-20	2	ACTN1
RIN3.2	3.97985e-25	-0.675523	0.072	0.106	1.45666e-20	2	RIN3
VNN2.2	4.15363e-25	-0.920754	0.035	0.06	1.52027e-20	2	VNN2
PRKCQ-AS1.2	4.18237e-25	0.250012	0.25	0.204	1.53079e-20	2	PRKCQ-AS1
AC017002.3.2	4.21808e-25	-2.01013	0.005	0.02	1.54386e-20	2	AC017002.3
MCM7.2	4.28975e-25	-0.687793	0.056	0.086	1.57009e-20	2	MCM7
CAMK4.1	4.76034e-25	0.159205	0.408	0.352	1.74233e-20	2	CAMK4
ATF3.2	4.86936e-25	0.393543	0.148	0.112	1.78223e-20	2	ATF3
LPAR6.1	5.52998e-25	0.403476	0.102	0.072	2.02403e-20	2	LPAR6
TIMM8B.2	5.57091e-25	-0.6048	0.098	0.135	2.03901e-20	2	TIMM8B
UBASH3B.2	6.64593e-25	-0.748138	0.046	0.074	2.43248e-20	2	UBASH3B
FLNA	7.05877e-25	0.213528	0.369	0.315	2.58358e-20	2	FLNA
BRCA2.1	7.35137e-25	-0.855453	0.018	0.038	2.69067e-20	2	BRCA2
SQLE.2	8.15028e-25	-0.836996	0.03	0.054	2.98308e-20	2	SQLE
EXOSC9.2	8.26363e-25	-0.596988	0.1	0.136	3.02457e-20	2	EXOSC9
PARP1.2	8.46766e-25	-0.440981	0.185	0.228	3.09925e-20	2	PARP1
CALHM2.2	1.04836e-24	0.505488	0.086	0.059	3.83709e-20	2	CALHM2
SPC24.2	1.16353e-24	-2.78061	0.001	0.012	4.25864e-20	2	SPC24
GSTM2.2	1.19365e-24	-1.16567	0.013	0.031	4.3689e-20	2	GSTM2
PDE4DIP.2	1.24815e-24	-0.700567	0.098	0.133	4.56837e-20	2	PDE4DIP
HIST1H1D.2	1.26692e-24	-0.796972	0.073	0.105	4.63705e-20	2	HIST1H1D
AKT3.1	1.33137e-24	0.392585	0.117	0.085	4.87295e-20	2	AKT3
COPRS.2	1.45197e-24	-1.23534	0.011	0.028	5.31436e-20	2	COPRS
TRAF3IP3.1	1.53607e-24	-0.393012	0.28	0.325	5.62218e-20	2	TRAF3IP3
FAM241A.2	1.61222e-24	0.785149	0.052	0.032	5.9009e-20	2	FAM241A
CD200R1.2	1.87516e-24	-1.08796	0.047	0.074	6.86327e-20	2	CD200R1
RASSF3.1	1.93876e-24	0.555882	0.069	0.045	7.09605e-20	2	RASSF3
PLCXD2.1	2.31291e-24	-1.02309	0.033	0.057	8.4655e-20	2	PLCXD2
MYO5B.2	2.38303e-24	-3.65291	0.001	0.012	8.72212e-20	2	MYO5B
TRBV6-5.2	2.44114e-24	-1.51124	0.038	0.063	8.9348e-20	2	TRBV6-5
SYPL1.1	2.46128e-24	0.277834	0.217	0.175	9.00855e-20	2	SYPL1
MID1IP1.2	2.49834e-24	0.682311	0.079	0.054	9.14416e-20	2	MID1IP1
HIST1H2AL.2	2.51566e-24	-1.70319	0.008	0.023	9.20755e-20	2	HIST1H2AL
HELLS.1	2.5207e-24	-0.80822	0.04	0.066	9.22601e-20	2	HELLS
PDLIM7.2	3.31075e-24	-0.859795	0.026	0.049	1.21177e-19	2	PDLIM7
IRS2.2	3.37022e-24	0.625791	0.075	0.05	1.23354e-19	2	IRS2
NCAPD2.1	3.46056e-24	-0.749783	0.036	0.062	1.2666e-19	2	NCAPD2
SH2D3A.1	3.91273e-24	0.677279	0.054	0.033	1.4321e-19	2	SH2D3A
TMPO.1	4.15778e-24	-0.510692	0.169	0.21	1.52179e-19	2	TMPO
CXCL10.1	4.25475e-24	0.730851	0.029	0.015	1.55728e-19	2	CXCL10
MIEN1.2	4.25994e-24	-0.451218	0.135	0.176	1.55918e-19	2	MIEN1
CCND2.2	4.35493e-24	-0.518378	0.233	0.272	1.59395e-19	2	CCND2
GMNN.1	4.64857e-24	-0.688442	0.036	0.062	1.70142e-19	2	GMNN
SGO2.2	4.72705e-24	-1.03561	0.013	0.031	1.73015e-19	2	SGO2
AC026979.2.2	5.12247e-24	0.367782	0.132	0.099	1.87487e-19	2	AC026979.2
TRBV25-1.2	6.19577e-24	1.24843	0.02	0.008	2.26771e-19	2	TRBV25-1
MPHOSPH9.2	6.23739e-24	-0.637085	0.072	0.105	2.28295e-19	2	MPHOSPH9
CAP1.1	7.90034e-24	-0.279223	0.486	0.512	2.8916e-19	2	CAP1
SPSB3	8.60025e-24	0.200496	0.306	0.257	3.14778e-19	2	SPSB3
WDHD1.2	9.22161e-24	-1.16204	0.012	0.029	3.3752e-19	2	WDHD1
SIK1B.2	9.76032e-24	0.586765	0.093	0.066	3.57237e-19	2	SIK1B
HNRNPH1.2	1.00323e-23	0.181882	0.376	0.324	3.67191e-19	2	HNRNPH1
P2RX5.1	1.16775e-23	0.745771	0.081	0.056	4.27407e-19	2	P2RX5
KIR2DL1	1.25988e-23	1.67989	0.011	0.004	4.61127e-19	2	KIR2DL1
KIF18A.1	1.66293e-23	-1.5187	0.005	0.019	6.08648e-19	2	KIF18A
SGK1.1	1.97223e-23	0.368848	0.153	0.117	7.21857e-19	2	SGK1
PSMA7.2	2.04823e-23	-0.276441	0.556	0.565	7.49673e-19	2	PSMA7
OIP5.2	2.05835e-23	-2.05186	0.002	0.013	7.53377e-19	2	OIP5
SUB1.1	2.06557e-23	-0.238832	0.705	0.697	7.56018e-19	2	SUB1
CENPX.2	2.07105e-23	-0.567547	0.121	0.158	7.58025e-19	2	CENPX
EZH2.2	2.08296e-23	-0.666253	0.05	0.079	7.62384e-19	2	EZH2
MAP2K1.1	2.16305e-23	0.397117	0.157	0.122	7.91699e-19	2	MAP2K1
POLQ.2	2.29393e-23	-2.636	0.001	0.012	8.39602e-19	2	POLQ
HSBP1.2	2.35246e-23	-0.452532	0.131	0.17	8.61025e-19	2	HSBP1
TUBA1B.1	2.35296e-23	-0.124154	0.587	0.504	8.61206e-19	2	TUBA1B
TWISTNB.2	2.43065e-23	0.524841	0.131	0.099	8.89643e-19	2	TWISTNB
TTK.2	2.59309e-23	-1.91178	0.002	0.013	9.49097e-19	2	TTK
IGLV6-57.1	2.73873e-23	0.845896	0.021	0.01	1.0024e-18	2	IGLV6-57
FHL1	2.98236e-23	1.14735	0.015	0.006	1.09158e-18	2	FHL1
SEPTIN6.1	3.0491e-23	-0.293368	0.438	0.474	1.116e-18	2	SEPTIN6
TSPAN2.1	3.21672e-23	1.01775	0.033	0.017	1.17735e-18	2	TSPAN2
MAP3K8.1	3.37457e-23	0.345735	0.227	0.186	1.23513e-18	2	MAP3K8
RNASEH2A.1	3.4183e-23	-0.653268	0.031	0.055	1.25113e-18	2	RNASEH2A
TRABD.1	3.5937e-23	0.234098	0.265	0.221	1.31533e-18	2	TRABD
PSMA2.2	3.92023e-23	-0.397934	0.365	0.395	1.43484e-18	2	PSMA2
NCAPD3.1	3.97472e-23	-0.572413	0.039	0.064	1.45479e-18	2	NCAPD3
ZMIZ1.2	4.22166e-23	-0.835543	0.027	0.049	1.54517e-18	2	ZMIZ1
JMY	4.31987e-23	0.344475	0.154	0.118	1.58112e-18	2	JMY
USP53.1	4.41018e-23	0.610601	0.074	0.05	1.61417e-18	2	USP53
KRT81.2	4.78469e-23	-2.81002	0.003	0.015	1.75125e-18	2	KRT81
PPP1CB	4.93657e-23	0.265308	0.269	0.226	1.80683e-18	2	PPP1CB
FOSL1	4.94156e-23	1.4172	0.016	0.006	1.80866e-18	2	FOSL1
AC133644.2.1	4.98418e-23	0.815945	0.031	0.017	1.82426e-18	2	AC133644.2
CCDC34.2	4.99436e-23	-0.814347	0.016	0.035	1.82799e-18	2	CCDC34
TSC22D1.2	5.22773e-23	-0.989862	0.037	0.062	1.9134e-18	2	TSC22D1
GGCT.2	5.42661e-23	-0.531504	0.07	0.101	1.98619e-18	2	GGCT
PITHD1	6.70529e-23	0.246553	0.232	0.19	2.4542e-18	2	PITHD1
CHD9.1	7.37443e-23	0.340378	0.143	0.109	2.69912e-18	2	CHD9
ST6GALNAC3.2	7.42594e-23	-1.54117	0.008	0.023	2.71797e-18	2	ST6GALNAC3
OSTF1.1	7.91846e-23	0.194651	0.359	0.308	2.89824e-18	2	OSTF1
CHD1	8.13553e-23	0.215231	0.327	0.278	2.97769e-18	2	CHD1
ABRACL.1	8.16414e-23	0.168135	0.482	0.427	2.98816e-18	2	ABRACL
R3HDM1.2	8.25514e-23	-0.613359	0.077	0.109	3.02146e-18	2	R3HDM1
CCR5.2	8.32654e-23	-0.861083	0.061	0.09	3.0476e-18	2	CCR5
ARHGAP9.2	8.59272e-23	-0.351124	0.371	0.408	3.14502e-18	2	ARHGAP9
DEPDC1.2	8.88803e-23	-3.12595	0.001	0.011	3.25311e-18	2	DEPDC1
C11orf98.1	9.25449e-23	-0.46122	0.177	0.218	3.38724e-18	2	C11orf98
HIST1H1C.2	1.14547e-22	-0.900899	0.065	0.094	4.19255e-18	2	HIST1H1C
RPL41.2	1.23856e-22	0.100648	0.969	0.952	4.53326e-18	2	RPL41
RGS13.2	1.42472e-22	-2.18661	0.003	0.015	5.21462e-18	2	RGS13
PTP4A2.1	1.45046e-22	-0.422822	0.32	0.356	5.30883e-18	2	PTP4A2
GPBP1.1	1.62909e-22	0.131872	0.465	0.406	5.96263e-18	2	GPBP1
LRRC8C	1.6837e-22	0.268686	0.194	0.155	6.16252e-18	2	LRRC8C
CCNB1.2	1.70293e-22	-1.28521	0.012	0.029	6.2329e-18	2	CCNB1
NAF1.1	1.74662e-22	0.435145	0.14	0.107	6.39282e-18	2	NAF1
TRBC2.1	1.80967e-22	-0.313058	0.522	0.542	6.62356e-18	2	TRBC2
CIB1.1	1.97134e-22	0.111197	0.591	0.53	7.2153e-18	2	CIB1
PSMB3.2	1.97899e-22	-0.350689	0.363	0.393	7.24329e-18	2	PSMB3
PHLDA2.2	2.06945e-22	0.952269	0.04	0.023	7.5744e-18	2	PHLDA2
OCIAD2	2.18565e-22	0.169432	0.419	0.368	7.99968e-18	2	OCIAD2
CLECL1.2	2.2855e-22	-0.933842	0.035	0.058	8.36515e-18	2	CLECL1
LIG1.1	2.85174e-22	-0.708929	0.035	0.059	1.04377e-17	2	LIG1
VASH1.2	2.93512e-22	0.983221	0.027	0.014	1.07428e-17	2	VASH1
NR1D2	3.21604e-22	0.469406	0.089	0.063	1.1771e-17	2	NR1D2
RAC2.2	3.37795e-22	-0.163744	0.776	0.769	1.23636e-17	2	RAC2
LINC00239.2	3.45349e-22	0.485835	0.069	0.046	1.26401e-17	2	LINC00239
E2F7.1	3.47934e-22	-2.62777	0.001	0.01	1.27347e-17	2	E2F7
MAP4K1.1	3.65954e-22	-0.472437	0.172	0.211	1.33943e-17	2	MAP4K1
DSCC1.2	3.8647e-22	-1.91819	0.002	0.012	1.41452e-17	2	DSCC1
IL2RG.2	4.10213e-22	-0.273426	0.711	0.702	1.50142e-17	2	IL2RG
PLEKHA2.1	4.34318e-22	0.355904	0.169	0.133	1.58965e-17	2	PLEKHA2
CYTH1.1	4.79933e-22	0.187409	0.28	0.234	1.7566e-17	2	CYTH1
BANP.1	4.80256e-22	-0.577649	0.093	0.126	1.75778e-17	2	BANP
RMI2.1	5.17992e-22	-2.27324	0.001	0.011	1.8959e-17	2	RMI2
BCL2L11.2	5.3719e-22	-0.623548	0.095	0.128	1.96617e-17	2	BCL2L11
PGAP1.2	5.72645e-22	0.536912	0.06	0.039	2.09594e-17	2	PGAP1
AC006460.2.2	6.07224e-22	-2.2815	0.004	0.016	2.2225e-17	2	AC006460.2
MXD3.2	6.88214e-22	-1.29765	0.004	0.017	2.51893e-17	2	MXD3
DDIT4-AS1.1	7.21043e-22	0.662183	0.076	0.052	2.63909e-17	2	DDIT4-AS1
EXO1.1	7.63647e-22	-3.07533	0.001	0.01	2.79502e-17	2	EXO1
AP2S1.2	8.02667e-22	-0.406127	0.196	0.236	2.93784e-17	2	AP2S1
SNTA1.2	8.06995e-22	0.899241	0.026	0.013	2.95368e-17	2	SNTA1
IL4R.2	9.20496e-22	0.375677	0.132	0.101	3.36911e-17	2	IL4R
COX5A.2	9.81147e-22	-0.395782	0.377	0.401	3.5911e-17	2	COX5A
POC1A.2	9.93466e-22	-1.64114	0.003	0.014	3.63619e-17	2	POC1A
JAK1.1	1.03659e-21	0.109817	0.465	0.403	3.79402e-17	2	JAK1
SHISAL2A.2	1.12836e-21	0.40548	0.088	0.062	4.12991e-17	2	SHISAL2A
S100PBP.1	1.13862e-21	-0.651165	0.086	0.117	4.16745e-17	2	S100PBP
IL16.2	1.15959e-21	-0.437596	0.245	0.284	4.2442e-17	2	IL16
UGP2.2	1.16535e-21	0.243188	0.27	0.226	4.26531e-17	2	UGP2
SMAP2	1.19371e-21	0.149193	0.439	0.381	4.3691e-17	2	SMAP2
TRAV2.2	1.27448e-21	-1.75324	0.017	0.035	4.66472e-17	2	TRAV2
SPRY1.2	1.30723e-21	-0.393812	0.065	0.095	4.78458e-17	2	SPRY1
TMED2.2	1.33786e-21	0.188389	0.303	0.256	4.8967e-17	2	TMED2
CIAPIN1.2	1.47199e-21	-0.547043	0.07	0.1	5.38762e-17	2	CIAPIN1
HEXIM1.2	1.51377e-21	0.353328	0.171	0.135	5.54054e-17	2	HEXIM1
HECTD2.2	1.59446e-21	-1.52513	0.01	0.025	5.83587e-17	2	HECTD2
ACVR2A	1.65889e-21	1.81561	0.012	0.004	6.0717e-17	2	ACVR2A
THRA.2	1.71377e-21	0.979107	0.031	0.016	6.27255e-17	2	THRA
AFF1.1	1.88567e-21	0.389829	0.134	0.102	6.90174e-17	2	AFF1
SOD1.1	1.9849e-21	-0.283957	0.634	0.631	7.26493e-17	2	SOD1
FLOT1.1	1.99872e-21	0.335635	0.152	0.118	7.31551e-17	2	FLOT1
ADD3.1	2.1976e-21	0.24056	0.252	0.21	8.04342e-17	2	ADD3
TRBV7-3.1	2.4642e-21	0.702177	0.029	0.015	9.0192e-17	2	TRBV7-3
ADRA2B.2	2.51693e-21	1.16552	0.02	0.009	9.21221e-17	2	ADRA2B
PELI2.1	2.92162e-21	1.59968	0.015	0.006	1.06934e-16	2	PELI2
NCOA7.1	3.63083e-21	0.282158	0.151	0.117	1.32892e-16	2	NCOA7
CIT.2	3.74184e-21	-2.53777	0.001	0.011	1.36955e-16	2	CIT
RGS19.1	3.77104e-21	0.283751	0.183	0.146	1.38024e-16	2	RGS19
YEATS4.2	4.61427e-21	-0.546224	0.065	0.095	1.68887e-16	2	YEATS4
LAIR1.2	4.65884e-21	0.649631	0.067	0.046	1.70518e-16	2	LAIR1
LINC00402.2	4.80374e-21	-0.769729	0.044	0.068	1.75822e-16	2	LINC00402
PITPNC1.2	5.12114e-21	0.228747	0.209	0.17	1.87439e-16	2	PITPNC1
RNF11	5.52628e-21	0.361872	0.134	0.103	2.02267e-16	2	RNF11
IGFBP6.1	5.5946e-21	0.755206	0.032	0.018	2.04768e-16	2	IGFBP6
SUPT16H.2	5.98183e-21	-0.44315	0.123	0.159	2.18941e-16	2	SUPT16H
SMC1A.2	6.02942e-21	-0.469859	0.14	0.177	2.20683e-16	2	SMC1A
FEZ1	6.07688e-21	1.70446	0.011	0.004	2.2242e-16	2	FEZ1
MBD2.2	6.15019e-21	-0.628875	0.067	0.096	2.25103e-16	2	MBD2
UAP1.1	6.43211e-21	0.473472	0.124	0.094	2.35422e-16	2	UAP1
TUBA1A.2	6.96588e-21	0.152589	0.439	0.384	2.54958e-16	2	TUBA1A
IL10RA.1	7.00697e-21	0.128619	0.397	0.342	2.56462e-16	2	IL10RA
NEK2.2	7.9899e-21	-2.42592	0.001	0.01	2.92438e-16	2	NEK2
TRAV22.2	8.23478e-21	-1.61532	0.016	0.033	3.01401e-16	2	TRAV22
AFF3.2	8.48548e-21	-1.93861	0.003	0.013	3.10577e-16	2	AFF3
NUDT21.2	1.0112e-20	-0.430287	0.208	0.247	3.70109e-16	2	NUDT21
UQCR10.2	1.03624e-20	-0.268287	0.467	0.493	3.79274e-16	2	UQCR10
ATP2B1-AS1.1	1.11334e-20	0.469011	0.077	0.053	4.07494e-16	2	ATP2B1-AS1
BANF1.2	1.1509e-20	-0.384352	0.25	0.289	4.21241e-16	2	BANF1
CXCR3.2	1.20393e-20	0.166164	0.285	0.238	4.4065e-16	2	CXCR3
CENPP.2	1.21905e-20	-1.30641	0.006	0.018	4.46183e-16	2	CENPP
RADX.1	1.22129e-20	0.778472	0.034	0.019	4.47005e-16	2	RADX
PAXX.1	1.25387e-20	0.102478	0.513	0.458	4.58929e-16	2	PAXX
TUFT1.1	1.27672e-20	1.33657	0.021	0.01	4.67291e-16	2	TUFT1
PLXND1.1	1.2846e-20	0.949092	0.026	0.013	4.70175e-16	2	PLXND1
E2F8.2	1.39572e-20	-3.23489	0.001	0.01	5.10848e-16	2	E2F8
THUMPD2.2	1.42377e-20	-0.867024	0.034	0.056	5.21112e-16	2	THUMPD2
HLTF.1	1.50147e-20	-0.569613	0.061	0.089	5.49554e-16	2	HLTF
ELL.1	1.56231e-20	0.382006	0.108	0.08	5.71822e-16	2	ELL
B3GNT5.2	1.5782e-20	-1.91677	0.007	0.02	5.77636e-16	2	B3GNT5
MRPS6.1	1.87192e-20	-0.403029	0.258	0.295	6.85141e-16	2	MRPS6
ZFHX3.2	2.09962e-20	-2.87302	0.002	0.011	7.6848e-16	2	ZFHX3
ARHGAP11A.1	2.25199e-20	-0.969948	0.012	0.027	8.24249e-16	2	ARHGAP11A
AL109741.1.2	2.31083e-20	1.14366	0.024	0.012	8.45786e-16	2	AL109741.1
SERPINH1.2	2.42317e-20	-1.35185	0.034	0.055	8.86904e-16	2	SERPINH1
PTPRJ.2	2.49539e-20	-0.653165	0.07	0.099	9.13338e-16	2	PTPRJ
SSH1.2	2.51734e-20	-0.763089	0.037	0.059	9.21371e-16	2	SSH1
MT2A.2	2.92333e-20	0.225629	0.625	0.574	1.06997e-15	2	MT2A
NPC2.2	2.95668e-20	0.259919	0.158	0.124	1.08217e-15	2	NPC2
DDX11.2	3.0139e-20	-0.841741	0.013	0.028	1.10312e-15	2	DDX11
AKAP17A	3.20534e-20	0.413089	0.117	0.089	1.17319e-15	2	AKAP17A
ASTL.2	3.23325e-20	0.91225	0.027	0.014	1.1834e-15	2	ASTL
SCCPDH.2	3.50359e-20	-0.607548	0.055	0.082	1.28235e-15	2	SCCPDH
RANBP2.1	3.7978e-20	0.158902	0.398	0.349	1.39003e-15	2	RANBP2
LAMP1.1	3.86374e-20	0.167706	0.258	0.215	1.41417e-15	2	LAMP1
ERP29.1	3.96351e-20	0.112951	0.523	0.464	1.45069e-15	2	ERP29
PTPN1.2	4.069e-20	0.243433	0.26	0.219	1.48929e-15	2	PTPN1
GTF3C6.2	4.06964e-20	-0.43026	0.163	0.201	1.48953e-15	2	GTF3C6
EMD	4.09184e-20	0.150053	0.405	0.355	1.49765e-15	2	EMD
ST8SIA1.2	4.65564e-20	-1.55287	0.01	0.025	1.70401e-15	2	ST8SIA1
MFHAS1.2	4.7241e-20	0.927437	0.042	0.026	1.72907e-15	2	MFHAS1
FGF9.1	4.73602e-20	1.2081	0.018	0.008	1.73343e-15	2	FGF9
NOP10.2	4.83752e-20	-0.370701	0.272	0.31	1.77058e-15	2	NOP10
PLK4.2	4.85052e-20	-1.59445	0.004	0.015	1.77534e-15	2	PLK4
IFNGR1.2	5.42367e-20	0.277297	0.215	0.176	1.98512e-15	2	IFNGR1
GCH1	5.50287e-20	0.344453	0.149	0.118	2.01411e-15	2	GCH1
RAD54L.1	5.55614e-20	-2.79706	0.001	0.01	2.0336e-15	2	RAD54L
MT1X.1	5.58845e-20	-0.425228	0.273	0.311	2.04543e-15	2	MT1X
NARF.1	6.07034e-20	0.28077	0.193	0.157	2.2218e-15	2	NARF
SON.1	7.03925e-20	-0.217779	0.656	0.663	2.57643e-15	2	SON
BICD1.2	7.12244e-20	-0.811963	0.044	0.068	2.60688e-15	2	BICD1
CHAF1A.1	7.35538e-20	-0.927606	0.012	0.028	2.69214e-15	2	CHAF1A
SPINT2.2	7.94549e-20	0.541058	0.077	0.054	2.90813e-15	2	SPINT2
SYT11.2	9.08562e-20	-0.567222	0.096	0.127	3.32543e-15	2	SYT11
UBXN11.2	1.01143e-19	0.45309	0.11	0.083	3.70194e-15	2	UBXN11
HSPA2.2	1.0285e-19	0.719977	0.077	0.055	3.7644e-15	2	HSPA2
NHSL2	1.02955e-19	1.19382	0.013	0.005	3.76826e-15	2	NHSL2
PSAT1	1.04119e-19	-0.726432	0.025	0.045	3.81086e-15	2	PSAT1
ECI2.2	1.08028e-19	-0.555017	0.121	0.154	3.95394e-15	2	ECI2
LINC01684.2	1.10822e-19	-1.60216	0.01	0.024	4.05621e-15	2	LINC01684
SF3B2.1	1.15181e-19	-0.30012	0.359	0.394	4.21575e-15	2	SF3B2
NOSIP.2	1.17163e-19	0.131086	0.357	0.308	4.28828e-15	2	NOSIP
LXN.2	1.18903e-19	-1.23102	0.012	0.027	4.35198e-15	2	LXN
APOBEC3D.2	1.24402e-19	-0.93805	0.036	0.058	4.55324e-15	2	APOBEC3D
SEPTIN7.2	1.34248e-19	-0.263967	0.566	0.575	4.91363e-15	2	SEPTIN7
CERS6.2	1.35883e-19	-1.05198	0.02	0.038	4.97346e-15	2	CERS6
GALNT3.2	1.38422e-19	0.712356	0.035	0.021	5.06639e-15	2	GALNT3
SAE1.2	1.401e-19	-0.404349	0.117	0.152	5.12779e-15	2	SAE1
SPAG6.2	1.41814e-19	-2.78722	0.001	0.011	5.19053e-15	2	SPAG6
ARPC2.2	1.45335e-19	-0.207356	0.751	0.731	5.3194e-15	2	ARPC2
LINC00861.2	1.46398e-19	-0.573722	0.181	0.215	5.35832e-15	2	LINC00861
PARPBP.2	1.47629e-19	-1.35187	0.007	0.02	5.40338e-15	2	PARPBP
GPR137B.2	1.54586e-19	-0.566204	0.064	0.091	5.65801e-15	2	GPR137B
TAF15	1.57612e-19	-0.377516	0.263	0.301	5.76876e-15	2	TAF15
IFI44.2	1.577e-19	0.29387	0.237	0.2	5.77197e-15	2	IFI44
ADAMTS6.2	1.67382e-19	-1.3423	0.017	0.034	6.12636e-15	2	ADAMTS6
CKAP5.1	1.72733e-19	-0.572881	0.071	0.1	6.32221e-15	2	CKAP5
MT1F.2	1.87909e-19	-0.484123	0.12	0.154	6.87767e-15	2	MT1F
SIRT1.2	2.02362e-19	0.457937	0.088	0.063	7.40665e-15	2	SIRT1
ARHGAP18.2	2.06697e-19	-0.499386	0.102	0.134	7.5653e-15	2	ARHGAP18
PPP3CA.1	2.08611e-19	0.407681	0.11	0.083	7.63539e-15	2	PPP3CA
IRGM	2.15852e-19	1.615	0.011	0.004	7.9004e-15	2	IRGM
SCUBE1.2	2.38452e-19	-1.71196	0.005	0.016	8.72758e-15	2	SCUBE1
ARL4D.2	2.56147e-19	0.343456	0.115	0.087	9.37523e-15	2	ARL4D
SMIM14.1	2.67536e-19	0.613171	0.06	0.04	9.79209e-15	2	SMIM14
IGFLR1.2	2.74236e-19	-0.567446	0.186	0.221	1.00373e-14	2	IGFLR1
NSD2.1	2.78526e-19	-0.637475	0.042	0.066	1.01943e-14	2	NSD2
GCC2.2	2.89644e-19	-0.317745	0.342	0.379	1.06013e-14	2	GCC2
PHF19.1	2.94704e-19	-0.63818	0.038	0.061	1.07864e-14	2	PHF19
CEBPD.2	3.03006e-19	0.404911	0.112	0.085	1.10903e-14	2	CEBPD
POLR2L.1	3.07891e-19	0.111856	0.529	0.469	1.12691e-14	2	POLR2L
HDGFL3.2	3.15168e-19	0.997956	0.019	0.009	1.15355e-14	2	HDGFL3
SNHG9.1	3.23437e-19	0.365687	0.139	0.109	1.18381e-14	2	SNHG9
GPCPD1.2	3.37936e-19	0.277026	0.168	0.134	1.23688e-14	2	GPCPD1
POLR2G.2	3.4299e-19	-0.377037	0.236	0.274	1.25538e-14	2	POLR2G
PTPRN2.2	3.56425e-19	-0.81168	0.031	0.052	1.30455e-14	2	PTPRN2
PSME2.2	3.56986e-19	-0.285966	0.515	0.525	1.30661e-14	2	PSME2
STX3.1	3.59617e-19	1.15791	0.018	0.008	1.31623e-14	2	STX3
NAMPT.2	3.63197e-19	-0.53919	0.188	0.222	1.32934e-14	2	NAMPT
STIP1.1	3.64386e-19	-0.426955	0.182	0.219	1.33369e-14	2	STIP1
F11R.1	3.84767e-19	0.499968	0.049	0.031	1.40829e-14	2	F11R
CEP41.2	4.16565e-19	-0.92126	0.016	0.032	1.52467e-14	2	CEP41
GRASP.2	4.34094e-19	1.29567	0.031	0.018	1.58883e-14	2	GRASP
HIST1H3G.2	4.40916e-19	-2.26988	0.002	0.011	1.6138e-14	2	HIST1H3G
BASP1.2	4.48429e-19	-1.84985	0.005	0.016	1.64129e-14	2	BASP1
RUNX2.2	4.83814e-19	0.41336	0.148	0.118	1.77081e-14	2	RUNX2
DNMT1	4.97657e-19	-0.406265	0.186	0.224	1.82147e-14	2	DNMT1
RCSD1.1	5.10422e-19	0.199097	0.326	0.283	1.86819e-14	2	RCSD1
SSH2.2	5.10767e-19	0.175585	0.297	0.254	1.86946e-14	2	SSH2
LBH	5.27965e-19	-0.291872	0.435	0.466	1.9324e-14	2	LBH
IFNLR1.1	5.30648e-19	-1.43423	0.007	0.02	1.94223e-14	2	IFNLR1
SYNGR1.1	5.37448e-19	0.761137	0.038	0.023	1.96711e-14	2	SYNGR1
AL135905.2.1	5.41456e-19	0.220483	0.229	0.191	1.98178e-14	2	AL135905.2
NABP1.2	6.42356e-19	0.236797	0.171	0.137	2.35109e-14	2	NABP1
ANKH.2	6.42742e-19	0.460793	0.078	0.055	2.3525e-14	2	ANKH
ST13.1	6.49732e-19	-0.314543	0.386	0.416	2.37808e-14	2	ST13
LOXL1-AS1.1	6.67282e-19	1.30636	0.017	0.008	2.44232e-14	2	LOXL1-AS1
ADORA2A.2	6.76655e-19	-0.823631	0.029	0.049	2.47663e-14	2	ADORA2A
CYFIP2.2	6.82555e-19	-0.409334	0.211	0.248	2.49822e-14	2	CYFIP2
LGR6.2	8.3622e-19	-2.02816	0.006	0.018	3.06065e-14	2	LGR6
PRKX.2	8.43367e-19	0.18648	0.163	0.129	3.08681e-14	2	PRKX
PSMB10.1	8.51039e-19	-0.355713	0.34	0.37	3.11489e-14	2	PSMB10
MICAL2.1	9.8193e-19	-0.901767	0.04	0.062	3.59396e-14	2	MICAL2
CAMK1D.1	1.04055e-18	0.532676	0.067	0.046	3.80853e-14	2	CAMK1D
MMP28.2	1.0453e-18	-3.19556	0.001	0.01	3.8259e-14	2	MMP28
LIMA1.2	1.06352e-18	-0.598025	0.062	0.088	3.89259e-14	2	LIMA1
AXIN2	1.06473e-18	1.73702	0.013	0.005	3.89703e-14	2	AXIN2
GREB1.2	1.08836e-18	-2.87751	0.001	0.01	3.98351e-14	2	GREB1
EIF4EBP1.1	1.12449e-18	-0.609508	0.09	0.119	4.11574e-14	2	EIF4EBP1
CYSTM1.2	1.17348e-18	0.380177	0.082	0.058	4.29504e-14	2	CYSTM1
FBXO5.1	1.20782e-18	-0.661302	0.022	0.04	4.42073e-14	2	FBXO5
PRR11.2	1.21281e-18	-2.13854	0.002	0.011	4.439e-14	2	PRR11
HIST1H2BH.2	1.26842e-18	-1.10964	0.011	0.026	4.64253e-14	2	HIST1H2BH
TRAV8-3.1	1.28169e-18	-1.15464	0.014	0.029	4.6911e-14	2	TRAV8-3
SNRPC.2	1.32476e-18	-0.391698	0.185	0.222	4.84877e-14	2	SNRPC
MVB12B.1	1.39138e-18	0.369539	0.102	0.076	5.0926e-14	2	MVB12B
RAB33A.1	1.50215e-18	-0.838766	0.032	0.052	5.49803e-14	2	RAB33A
ACSL1.2	1.61357e-18	-1.12827	0.02	0.038	5.90583e-14	2	ACSL1
POU3F1.2	1.64448e-18	-1.72735	0.009	0.023	6.01897e-14	2	POU3F1
CFAP20.2	1.65964e-18	-0.471491	0.1	0.132	6.07444e-14	2	CFAP20
SLC10A3.2	1.72304e-18	0.45861	0.1	0.075	6.3065e-14	2	SLC10A3
MT-ND6.1	1.96396e-18	-0.242515	0.557	0.577	7.18829e-14	2	MT-ND6
MARCKSL1.2	1.96913e-18	0.239875	0.159	0.126	7.20721e-14	2	MARCKSL1
C3orf14.2	2.00039e-18	-1.15881	0.013	0.028	7.32163e-14	2	C3orf14
PSRC1.2	2.01864e-18	-2.00048	0.002	0.01	7.38843e-14	2	PSRC1
HOOK2.2	2.04135e-18	0.381629	0.147	0.117	7.47156e-14	2	HOOK2
SGK3.2	2.10163e-18	0.364275	0.082	0.059	7.69216e-14	2	SGK3
CDKN2AIP.2	2.12197e-18	0.205162	0.238	0.199	7.76663e-14	2	CDKN2AIP
DNA2.1	2.53609e-18	-1.61231	0.003	0.013	9.28233e-14	2	DNA2
ENPP5.2	2.6963e-18	1.04394	0.017	0.008	9.86874e-14	2	ENPP5
EIF6.2	2.70314e-18	-0.388821	0.16	0.196	9.89377e-14	2	EIF6
SNHG7	2.92483e-18	0.141598	0.294	0.251	1.07052e-13	2	SNHG7
BUB3.2	2.95418e-18	-0.306667	0.4	0.423	1.08126e-13	2	BUB3
MKRN1.2	3.15247e-18	0.267871	0.193	0.158	1.15383e-13	2	MKRN1
CTSD.2	3.15634e-18	-0.401791	0.406	0.424	1.15525e-13	2	CTSD
NDUFC2.2	3.18037e-18	-0.384957	0.264	0.297	1.16405e-13	2	NDUFC2
RNF167.1	3.25293e-18	-0.351342	0.256	0.293	1.1906e-13	2	RNF167
TANC2	3.37525e-18	1.43489	0.012	0.005	1.23538e-13	2	TANC2
BNIP3.1	3.51011e-18	0.363136	0.106	0.08	1.28474e-13	2	BNIP3
MANF.1	3.5704e-18	0.237517	0.209	0.173	1.3068e-13	2	MANF
GBP4.1	3.7318e-18	-0.485357	0.131	0.164	1.36588e-13	2	GBP4
RAB5A	4.00764e-18	0.265611	0.176	0.143	1.46684e-13	2	RAB5A
ZYX.2	4.04401e-18	0.116426	0.336	0.288	1.48015e-13	2	ZYX
SLFN11.2	4.4288e-18	0.370764	0.101	0.075	1.62099e-13	2	SLFN11
SAMD4A	5.45603e-18	1.52979	0.01	0.004	1.99696e-13	2	SAMD4A
KIAA1671.1	5.59634e-18	-0.870169	0.028	0.047	2.04831e-13	2	KIAA1671
IRF2BPL	5.69342e-18	0.452671	0.08	0.057	2.08385e-13	2	IRF2BPL
MAP3K14.1	5.76867e-18	-0.756243	0.035	0.055	2.11139e-13	2	MAP3K14
NIN.2	5.77897e-18	-0.449818	0.143	0.177	2.11516e-13	2	NIN
PIK3AP1.2	5.79361e-18	-0.730539	0.032	0.051	2.12052e-13	2	PIK3AP1
SLC19A2.2	5.79497e-18	0.652189	0.057	0.039	2.12102e-13	2	SLC19A2
AIP.1	6.57999e-18	-0.323033	0.306	0.34	2.40834e-13	2	AIP
PPP1R15B.2	6.68179e-18	0.351734	0.118	0.091	2.4456e-13	2	PPP1R15B
CENPO.2	6.71857e-18	-1.392	0.005	0.015	2.45906e-13	2	CENPO
ATP10D.2	6.8571e-18	-0.693521	0.045	0.068	2.50977e-13	2	ATP10D
PLIN2	6.89999e-18	0.165626	0.25	0.211	2.52546e-13	2	PLIN2
CCR1.2	7.11004e-18	-0.964332	0.02	0.036	2.60234e-13	2	CCR1
BCAS4.2	7.33318e-18	-0.488645	0.081	0.109	2.68402e-13	2	BCAS4
NSD1.2	7.59688e-18	-0.499643	0.118	0.15	2.78053e-13	2	NSD1
EXOG.2	8.19921e-18	-0.644641	0.059	0.084	3.00099e-13	2	EXOG
UBE2L6.1	9.3887e-18	-0.262528	0.378	0.411	3.43636e-13	2	UBE2L6
NFIL3.2	1.01344e-17	-0.824822	0.023	0.04	3.7093e-13	2	NFIL3
PCNA.1	1.04344e-17	-0.597697	0.088	0.117	3.8191e-13	2	PCNA
CTNNA1.2	1.09399e-17	-0.797961	0.034	0.054	4.00411e-13	2	CTNNA1
GALNT6.2	1.09833e-17	0.581835	0.055	0.037	4.01998e-13	2	GALNT6
DUSP14.2	1.11279e-17	0.564155	0.06	0.041	4.07293e-13	2	DUSP14
RASA2	1.13118e-17	0.149359	0.322	0.279	4.14025e-13	2	RASA2
ELOB.2	1.15019e-17	-0.242936	0.543	0.551	4.20981e-13	2	ELOB
SULT1B1.2	1.16649e-17	-2.20938	0.003	0.012	4.26947e-13	2	SULT1B1
TJP1	1.20119e-17	1.65356	0.012	0.005	4.39649e-13	2	TJP1
USP28.2	1.20609e-17	-0.762843	0.039	0.06	4.4144e-13	2	USP28
PAQR4.2	1.21283e-17	-1.37285	0.005	0.016	4.4391e-13	2	PAQR4
C17orf49.2	1.27642e-17	-0.410652	0.218	0.252	4.67184e-13	2	C17orf49
VPS25.2	1.28123e-17	-0.6093	0.044	0.067	4.68943e-13	2	VPS25
SLC25A4.2	1.32889e-17	0.432108	0.094	0.069	4.86389e-13	2	SLC25A4
SMARCAD1.1	1.33508e-17	-0.572583	0.062	0.087	4.88654e-13	2	SMARCAD1
CDCA7.1	1.40227e-17	-0.763351	0.02	0.037	5.13246e-13	2	CDCA7
SUZ12.2	1.40969e-17	-0.431933	0.113	0.145	5.15961e-13	2	SUZ12
OAT.1	1.53997e-17	0.230862	0.232	0.195	5.63645e-13	2	OAT
SNRPD3.2	1.54323e-17	-0.328193	0.308	0.342	5.64838e-13	2	SNRPD3
ING1.2	1.6268e-17	0.479294	0.083	0.061	5.95425e-13	2	ING1
RAE1.2	1.64911e-17	-0.534597	0.073	0.1	6.0359e-13	2	RAE1
AL162377.1.1	1.73548e-17	0.699944	0.03	0.017	6.35204e-13	2	AL162377.1
IL9R.2	1.7621e-17	-0.746138	0.042	0.064	6.44948e-13	2	IL9R
SNX3.2	1.819e-17	0.107802	0.32	0.274	6.65772e-13	2	SNX3
RASD1.2	2.06016e-17	0.581912	0.059	0.04	7.54038e-13	2	RASD1
DCPS.2	2.07345e-17	-0.50719	0.067	0.093	7.58903e-13	2	DCPS
C21orf58.2	2.13059e-17	-1.10406	0.004	0.014	7.79818e-13	2	C21orf58
RNF126.2	2.20744e-17	0.32254	0.157	0.127	8.07944e-13	2	RNF126
RPS6KA3.2	2.25332e-17	0.258259	0.194	0.161	8.24738e-13	2	RPS6KA3
YIPF5	2.29849e-17	0.289318	0.171	0.14	8.41271e-13	2	YIPF5
ZNF706.1	2.36016e-17	-0.33043	0.276	0.313	8.63842e-13	2	ZNF706
DBN1.2	2.47522e-17	-0.838403	0.027	0.045	9.05956e-13	2	DBN1
FLYWCH1	2.73834e-17	0.506075	0.059	0.04	1.00226e-12	2	FLYWCH1
ABCC1.2	2.80626e-17	0.417449	0.105	0.08	1.02712e-12	2	ABCC1
BAMBI.1	2.99648e-17	1.21169	0.017	0.008	1.09674e-12	2	BAMBI
DSN1.1	3.14556e-17	-0.788074	0.016	0.031	1.15131e-12	2	DSN1
HDAC1.1	3.20587e-17	-0.401864	0.142	0.176	1.17338e-12	2	HDAC1
ZNF831.2	3.35949e-17	0.236552	0.186	0.152	1.22961e-12	2	ZNF831
STAMBPL1.1	3.37103e-17	-0.641779	0.064	0.089	1.23383e-12	2	STAMBPL1
HIST1H2AH.2	3.42531e-17	-1.23427	0.01	0.022	1.2537e-12	2	HIST1H2AH
TRGV8.2	3.60296e-17	0.428708	0.047	0.03	1.31872e-12	2	TRGV8
LINC01281.2	3.6042e-17	-1.80051	0.004	0.014	1.31917e-12	2	LINC01281
FAM107B.1	3.63165e-17	0.130107	0.382	0.336	1.32922e-12	2	FAM107B
TUBA1C.2	3.80414e-17	0.144666	0.222	0.184	1.39235e-12	2	TUBA1C
KDM5B.2	3.86443e-17	-0.588298	0.078	0.104	1.41442e-12	2	KDM5B
PAFAH1B3.2	4.20824e-17	-0.482241	0.06	0.085	1.54026e-12	2	PAFAH1B3
AGFG1.2	4.27519e-17	-0.611931	0.065	0.09	1.56476e-12	2	AGFG1
WDR76.1	4.32919e-17	-0.725759	0.019	0.035	1.58453e-12	2	WDR76
RBM3	4.3582e-17	0.101463	0.562	0.506	1.59515e-12	2	RBM3
KIF22.2	4.39777e-17	-0.535075	0.099	0.127	1.60963e-12	2	KIF22
SIK1.1	4.75279e-17	0.965969	0.028	0.016	1.73957e-12	2	SIK1
SERINC5.2	4.84133e-17	0.386321	0.144	0.116	1.77197e-12	2	SERINC5
PDGFA.2	5.20935e-17	-2.28554	0.002	0.011	1.90667e-12	2	PDGFA
ANKRD55.1	5.33166e-17	-3.32019	0.003	0.012	1.95144e-12	2	ANKRD55
LMBR1.2	5.49104e-17	0.377179	0.119	0.093	2.00977e-12	2	LMBR1
CDKN1C.2	5.60665e-17	0.984393	0.03	0.018	2.05209e-12	2	CDKN1C
NR5A2.2	5.78626e-17	-2.26608	0.002	0.011	2.11783e-12	2	NR5A2
TRAV9-2.2	5.83112e-17	0.792872	0.035	0.022	2.13425e-12	2	TRAV9-2
PLAGL1.2	6.33233e-17	-1.29679	0.01	0.022	2.3177e-12	2	PLAGL1
NDUFA12.2	6.58919e-17	-0.340922	0.276	0.309	2.41171e-12	2	NDUFA12
ANXA11.2	7.09459e-17	0.127264	0.339	0.295	2.59669e-12	2	ANXA11
SNHG3.1	7.12929e-17	0.260424	0.15	0.12	2.60939e-12	2	SNHG3
AC245297.3.1	7.17381e-17	0.298409	0.134	0.105	2.62569e-12	2	AC245297.3
MDM2.2	7.22257e-17	-0.550225	0.077	0.104	2.64353e-12	2	MDM2
AC009041.1	7.52078e-17	1.59355	0.01	0.004	2.75268e-12	2	AC009041.1
CTSL.1	8.81937e-17	0.808766	0.026	0.014	3.22798e-12	2	CTSL
SERTAD2.1	9.52347e-17	-0.512644	0.077	0.104	3.48569e-12	2	SERTAD2
EED.1	9.80122e-17	-0.451841	0.083	0.111	3.58734e-12	2	EED
B4GALT1.2	1.00406e-16	0.212686	0.229	0.193	3.67497e-12	2	B4GALT1
CA5B.1	1.03948e-16	0.311378	0.142	0.113	3.80461e-12	2	CA5B
C3orf38.2	1.09311e-16	-0.628692	0.062	0.086	4.00088e-12	2	C3orf38
UBE2F.2	1.09381e-16	-0.560958	0.113	0.143	4.00345e-12	2	UBE2F
ZNRF1.2	1.11741e-16	-0.686791	0.057	0.08	4.08982e-12	2	ZNRF1
NFIA.1	1.20741e-16	0.664693	0.035	0.022	4.41926e-12	2	NFIA
TPST2	1.2255e-16	0.219464	0.209	0.174	4.48545e-12	2	TPST2
LCK.1	1.24587e-16	-0.23069	0.551	0.564	4.56001e-12	2	LCK
SYNC.2	1.26282e-16	-0.495427	0.11	0.139	4.62206e-12	2	SYNC
KRT6C.1	1.32198e-16	0.17158	0.048	0.031	4.83859e-12	2	KRT6C
PARP10.2	1.36981e-16	0.238543	0.208	0.175	5.01365e-12	2	PARP10
PHACTR2.1	1.40944e-16	-0.547186	0.065	0.09	5.15869e-12	2	PHACTR2
PSMB6.1	1.51227e-16	-0.327551	0.297	0.328	5.53505e-12	2	PSMB6
PARP12.1	1.54437e-16	0.368121	0.128	0.101	5.65254e-12	2	PARP12
HIST1H3H.2	1.56478e-16	-0.980425	0.018	0.033	5.72723e-12	2	HIST1H3H
PDCL3.1	1.71583e-16	0.199991	0.301	0.261	6.2801e-12	2	PDCL3
RPS10.1	1.77801e-16	0.163464	0.327	0.285	6.50769e-12	2	RPS10
NXF1.2	1.81012e-16	0.34174	0.145	0.116	6.6252e-12	2	NXF1
MSL3.2	2.0018e-16	-0.425758	0.136	0.167	7.32679e-12	2	MSL3
DHX36	2.14594e-16	0.166179	0.327	0.286	7.85435e-12	2	DHX36
LAMTOR5.2	2.16947e-16	-0.365368	0.235	0.269	7.94046e-12	2	LAMTOR5
LINC01572.2	2.34741e-16	-1.44315	0.005	0.014	8.59174e-12	2	LINC01572
ATP5IF1.1	2.54816e-16	-0.261795	0.424	0.448	9.32652e-12	2	ATP5IF1
TMED5	2.57272e-16	0.175904	0.256	0.219	9.41643e-12	2	TMED5
MIS18BP1.2	2.66112e-16	-0.456109	0.127	0.158	9.73998e-12	2	MIS18BP1
GEN1.2	2.68049e-16	-1.01976	0.007	0.018	9.81088e-12	2	GEN1
TRAV26-2.2	3.03944e-16	-1.75205	0.012	0.025	1.11247e-11	2	TRAV26-2
TRAF1.2	3.27645e-16	0.308026	0.139	0.111	1.19921e-11	2	TRAF1
KRT10.1	3.31539e-16	0.111081	0.292	0.25	1.21347e-11	2	KRT10
CORO1C.2	3.32994e-16	-0.764587	0.019	0.034	1.21879e-11	2	CORO1C
NUDT4.2	3.94319e-16	0.210909	0.185	0.153	1.44325e-11	2	NUDT4
SLC29A1.1	3.96492e-16	-0.985095	0.006	0.016	1.4512e-11	2	SLC29A1
OASL.2	4.52656e-16	0.21395	0.313	0.273	1.65676e-11	2	OASL
TET2.2	4.58172e-16	-0.586124	0.042	0.063	1.67695e-11	2	TET2
PAF1.1	4.58544e-16	0.22381	0.213	0.179	1.67832e-11	2	PAF1
RABGGTB.1	4.6567e-16	0.209318	0.266	0.229	1.7044e-11	2	RABGGTB
PCF11.1	4.68378e-16	0.216317	0.216	0.182	1.71431e-11	2	PCF11
GPR18.1	4.74362e-16	-0.578156	0.072	0.097	1.73621e-11	2	GPR18
CENPL.1	4.92497e-16	-0.703921	0.025	0.041	1.80259e-11	2	CENPL
ATP5MF.2	5.29994e-16	-0.277477	0.423	0.443	1.93983e-11	2	ATP5MF
NSMCE3.1	5.35033e-16	0.205183	0.2	0.167	1.95828e-11	2	NSMCE3
PSMD8.2	5.39157e-16	-0.337527	0.318	0.347	1.97337e-11	2	PSMD8
GNAQ.2	5.42636e-16	0.667775	0.04	0.026	1.9861e-11	2	GNAQ
AP1S2.1	5.64286e-16	0.551843	0.095	0.073	2.06534e-11	2	AP1S2
LINC02328.1	5.67248e-16	0.43369	0.067	0.047	2.07619e-11	2	LINC02328
WDR83OS.2	5.7033e-16	-0.278904	0.424	0.446	2.08747e-11	2	WDR83OS
POU2F2.2	5.82953e-16	-0.556004	0.035	0.054	2.13367e-11	2	POU2F2
FMN1.2	6.07095e-16	1.20792	0.016	0.008	2.22203e-11	2	FMN1
ATXN1.1	6.15973e-16	-0.468964	0.142	0.174	2.25452e-11	2	ATXN1
UBE2J1.2	6.25859e-16	0.292792	0.167	0.137	2.2907e-11	2	UBE2J1
COPZ1.2	6.58362e-16	-0.406382	0.182	0.215	2.40967e-11	2	COPZ1
EMP1.2	6.74338e-16	0.965454	0.015	0.007	2.46814e-11	2	EMP1
PHF20.1	6.74383e-16	0.170295	0.286	0.247	2.46831e-11	2	PHF20
INCENP.2	6.82484e-16	-0.946458	0.01	0.022	2.49796e-11	2	INCENP
HACD3	6.91234e-16	-0.480944	0.073	0.099	2.52999e-11	2	HACD3
PPM1G.2	7.11121e-16	-0.447437	0.21	0.241	2.60277e-11	2	PPM1G
GRAMD1A.1	7.2985e-16	0.20379	0.182	0.15	2.67132e-11	2	GRAMD1A
FURIN.2	7.54114e-16	0.674861	0.055	0.038	2.76013e-11	2	FURIN
GPI.2	7.5776e-16	-0.306133	0.289	0.322	2.77348e-11	2	GPI
NDUFS8.2	7.7394e-16	-0.343952	0.257	0.29	2.8327e-11	2	NDUFS8
SSBP2.2	7.85461e-16	0.763235	0.042	0.027	2.87486e-11	2	SSBP2
SCARB2.1	8.12122e-16	0.624645	0.057	0.04	2.97245e-11	2	SCARB2
LST1.2	8.64333e-16	0.888997	0.033	0.02	3.16355e-11	2	LST1
NOL8	8.65747e-16	-0.509686	0.073	0.097	3.16872e-11	2	NOL8
SMAD3.2	8.76528e-16	0.548627	0.058	0.04	3.20818e-11	2	SMAD3
LINC-PINT.1	9.11663e-16	0.22222	0.204	0.171	3.33678e-11	2	LINC-PINT
CD81.2	9.38702e-16	-0.549902	0.14	0.168	3.43574e-11	2	CD81
MRPL51.2	9.5197e-16	-0.366624	0.2	0.233	3.48431e-11	2	MRPL51
PYCR2.1	9.80426e-16	-0.353194	0.162	0.195	3.58846e-11	2	PYCR2
TMEM181.1	9.85143e-16	0.400297	0.093	0.071	3.60572e-11	2	TMEM181
TMEM39A.2	1.02312e-15	-0.60018	0.082	0.107	3.74473e-11	2	TMEM39A
C1orf61.1	1.04476e-15	0.802586	0.023	0.013	3.82394e-11	2	C1orf61
COX7A2.2	1.05666e-15	-0.222872	0.593	0.591	3.86749e-11	2	COX7A2
RLN1.2	1.06169e-15	0.778084	0.019	0.01	3.8859e-11	2	RLN1
TIAM1.2	1.16772e-15	-0.627845	0.053	0.075	4.27396e-11	2	TIAM1
DDX21.1	1.18043e-15	0.142265	0.329	0.288	4.32049e-11	2	DDX21
ADPRHL2.2	1.18635e-15	-0.615364	0.046	0.067	4.34217e-11	2	ADPRHL2
SLC4A2.2	1.24162e-15	-0.644712	0.029	0.047	4.54447e-11	2	SLC4A2
CDK4.1	1.2929e-15	-0.426567	0.077	0.103	4.73215e-11	2	CDK4
KRT16.2	1.3993e-15	-0.305988	0.158	0.125	5.12159e-11	2	KRT16
DCLRE1C.1	1.47074e-15	-0.679685	0.037	0.056	5.38305e-11	2	DCLRE1C
TSPAN18	1.48763e-15	1.65505	0.01	0.004	5.44488e-11	2	TSPAN18
STX11.2	1.57529e-15	-0.549561	0.092	0.119	5.76571e-11	2	STX11
CLEC2D.2	1.61848e-15	-0.320207	0.39	0.416	5.92381e-11	2	CLEC2D
BMF.1	1.80906e-15	-1.40002	0.005	0.014	6.62135e-11	2	BMF
ZNF367.2	1.89063e-15	-0.755782	0.007	0.017	6.91988e-11	2	ZNF367
POLA2.1	1.90761e-15	-0.671591	0.013	0.027	6.98203e-11	2	POLA2
FRMD4A.2	1.95885e-15	-1.48438	0.006	0.016	7.16957e-11	2	FRMD4A
UBL5.1	2.11709e-15	-0.208174	0.623	0.62	7.74875e-11	2	UBL5
CHCHD2.2	2.12601e-15	-0.173595	0.713	0.698	7.78141e-11	2	CHCHD2
HSPA6.2	2.13677e-15	-1.23547	0.038	0.057	7.82078e-11	2	HSPA6
RAMAC.1	2.31928e-15	-0.452495	0.106	0.134	8.48879e-11	2	RAMAC
CD244.1	2.46615e-15	-0.782158	0.036	0.054	9.02635e-11	2	CD244
TMEM14C.2	2.49073e-15	0.154552	0.219	0.185	9.11631e-11	2	TMEM14C
IMPDH1.1	2.49076e-15	0.555479	0.064	0.046	9.11644e-11	2	IMPDH1
VSIG1.2	2.68075e-15	0.794158	0.027	0.016	9.8118e-11	2	VSIG1
GNGT2.2	2.83027e-15	-0.686155	0.032	0.049	1.03591e-10	2	GNGT2
FSD1.2	2.83095e-15	-1.27603	0.008	0.019	1.03615e-10	2	FSD1
FOXP3.2	2.97081e-15	-1.72517	0.008	0.018	1.08735e-10	2	FOXP3
STK38.1	3.10511e-15	0.196889	0.218	0.184	1.1365e-10	2	STK38
PRKCI.1	3.10742e-15	0.580694	0.051	0.035	1.13735e-10	2	PRKCI
MFSD6.2	3.21179e-15	-0.607169	0.048	0.069	1.17555e-10	2	MFSD6
BRIP1.1	3.29042e-15	-1.31162	0.004	0.013	1.20433e-10	2	BRIP1
TOPBP1.2	3.43416e-15	-0.466956	0.057	0.08	1.25694e-10	2	TOPBP1
TM9SF2.2	3.55533e-15	-0.391785	0.174	0.206	1.30129e-10	2	TM9SF2
MRPL27.1	3.56724e-15	-0.462252	0.083	0.109	1.30565e-10	2	MRPL27
DRAIC.1	3.68159e-15	-1.8359	0.003	0.012	1.3475e-10	2	DRAIC
ATP5PF.2	3.85214e-15	-0.317772	0.371	0.394	1.40992e-10	2	ATP5PF
TSPAN3.1	3.93923e-15	-0.564046	0.025	0.041	1.4418e-10	2	TSPAN3
RAB3GAP1.2	3.99334e-15	-0.521719	0.13	0.159	1.4616e-10	2	RAB3GAP1
RFTN1.1	4.0354e-15	-0.439387	0.128	0.158	1.477e-10	2	RFTN1
ARGLU1.1	4.04848e-15	-0.325342	0.316	0.348	1.48178e-10	2	ARGLU1
PSME1.1	4.05213e-15	-0.148844	0.782	0.767	1.48312e-10	2	PSME1
IATPR	4.09296e-15	1.55467	0.01	0.004	1.49807e-10	2	IATPR
RNF7.1	4.60567e-15	-0.319283	0.299	0.331	1.68572e-10	2	RNF7
PAICS.1	4.83702e-15	-0.604902	0.037	0.056	1.7704e-10	2	PAICS
BRAF	4.94208e-15	0.377141	0.133	0.107	1.80885e-10	2	BRAF
SLC43A3.2	5.08918e-15	-0.682184	0.022	0.037	1.86269e-10	2	SLC43A3
TRPC4AP.1	5.1297e-15	-0.478445	0.139	0.168	1.87752e-10	2	TRPC4AP
E2F1.1	5.56761e-15	-1.36802	0.005	0.014	2.0378e-10	2	E2F1
PHF11.1	5.57283e-15	0.167688	0.275	0.24	2.03971e-10	2	PHF11
CASS4.1	5.77257e-15	0.51227	0.085	0.064	2.11282e-10	2	CASS4
NAAA.2	5.94348e-15	0.378183	0.105	0.082	2.17537e-10	2	NAAA
SNTB2.2	5.95331e-15	0.313155	0.116	0.091	2.17897e-10	2	SNTB2
CTSO.1	6.53799e-15	0.528431	0.039	0.025	2.39297e-10	2	CTSO
TRBV12-5.2	6.83454e-15	-2.8342	0.003	0.012	2.50151e-10	2	TRBV12-5
RBM17.1	6.89362e-15	0.158775	0.265	0.228	2.52314e-10	2	RBM17
ZWILCH.1	6.91878e-15	-0.539288	0.019	0.034	2.53234e-10	2	ZWILCH
BTN2A2.1	7.21842e-15	-0.723583	0.039	0.057	2.64202e-10	2	BTN2A2
CFAP36.2	7.29411e-15	0.304551	0.109	0.085	2.66972e-10	2	CFAP36
LINC01970.2	7.38869e-15	0.850632	0.025	0.015	2.70434e-10	2	LINC01970
UQCRC1.2	7.41116e-15	-0.362859	0.172	0.204	2.71256e-10	2	UQCRC1
RGS2.2	7.88095e-15	0.108962	0.405	0.357	2.88451e-10	2	RGS2
MEF2C.1	8.09647e-15	-1.24934	0.002	0.01	2.96339e-10	2	MEF2C
NME1.2	8.5106e-15	-0.479913	0.096	0.122	3.11497e-10	2	NME1
IL26.2	9.25925e-15	-2.0236	0.003	0.011	3.38898e-10	2	IL26
FIBP.2	9.61479e-15	-0.415451	0.13	0.159	3.51911e-10	2	FIBP
IL4I1	9.73437e-15	1.72813	0.01	0.004	3.56288e-10	2	IL4I1
SMC6.2	9.81325e-15	-0.5378	0.064	0.086	3.59175e-10	2	SMC6
FCHO2	1.01e-14	1.22123	0.012	0.005	3.69669e-10	2	FCHO2
COMMD3.2	1.05691e-14	-0.413326	0.117	0.145	3.86841e-10	2	COMMD3
CLPP.1	1.0657e-14	0.131572	0.31	0.27	3.90056e-10	2	CLPP
LRR1.1	1.12035e-14	-0.474617	0.034	0.053	4.1006e-10	2	LRR1
CCT6A.2	1.13936e-14	-0.337042	0.256	0.287	4.17016e-10	2	CCT6A
MAD2L2.2	1.14233e-14	-0.47016	0.109	0.136	4.18103e-10	2	MAD2L2
HIST2H2AB.2	1.16834e-14	-1.23408	0.011	0.022	4.27622e-10	2	HIST2H2AB
UBE2V1.2	1.17229e-14	-0.323487	0.321	0.349	4.2907e-10	2	UBE2V1
DPM2.2	1.23413e-14	-0.524339	0.07	0.094	4.51704e-10	2	DPM2
GADD45A.1	1.25906e-14	0.331074	0.13	0.105	4.60828e-10	2	GADD45A
ZGRF1.2	1.31257e-14	-0.981956	0.008	0.018	4.80413e-10	2	ZGRF1
LINC01358.2	1.39983e-14	-0.944572	0.017	0.031	5.12351e-10	2	LINC01358
COX6B1.2	1.41834e-14	-0.183111	0.617	0.619	5.19126e-10	2	COX6B1
PPP5C.2	1.41849e-14	-0.476958	0.079	0.104	5.1918e-10	2	PPP5C
GGA2.2	1.427e-14	-0.519555	0.114	0.142	5.22296e-10	2	GGA2
ZMAT1.1	1.44443e-14	0.443549	0.057	0.04	5.28676e-10	2	ZMAT1
RLN2.2	1.50563e-14	0.813683	0.025	0.015	5.51076e-10	2	RLN2
ATP5MG.2	1.59188e-14	-0.125141	0.796	0.775	5.82643e-10	2	ATP5MG
AC004585.1.2	1.66064e-14	-0.97129	0.033	0.05	6.07809e-10	2	AC004585.1
RFC2.2	1.72765e-14	-0.498626	0.035	0.054	6.32338e-10	2	RFC2
HGSNAT	1.7637e-14	0.4941	0.06	0.043	6.4553e-10	2	HGSNAT
RSAD2.2	1.76665e-14	0.387703	0.147	0.121	6.46613e-10	2	RSAD2
DDX58	1.82352e-14	0.288906	0.135	0.109	6.67427e-10	2	DDX58
NEDD9.1	1.86445e-14	-0.491625	0.12	0.148	6.82407e-10	2	NEDD9
MGST3	1.93194e-14	0.142906	0.268	0.231	7.07108e-10	2	MGST3
TNRC6B.1	1.94371e-14	0.156382	0.27	0.234	7.11416e-10	2	TNRC6B
VIPR1.2	1.98803e-14	1.18778	0.018	0.009	7.2764e-10	2	VIPR1
VDR.2	2.03591e-14	-1.22861	0.008	0.019	7.45163e-10	2	VDR
TOB2.1	2.05918e-14	0.276214	0.134	0.109	7.53682e-10	2	TOB2
ARID5A.2	2.08392e-14	0.135681	0.333	0.293	7.62737e-10	2	ARID5A
AC013264.1.2	2.15954e-14	0.673751	0.042	0.028	7.90414e-10	2	AC013264.1
SEMA4D.1	2.20415e-14	0.114305	0.341	0.302	8.0674e-10	2	SEMA4D
BLMH.1	2.27336e-14	0.376184	0.113	0.089	8.32071e-10	2	BLMH
RASGRF2.2	2.34813e-14	0.807178	0.028	0.017	8.59439e-10	2	RASGRF2
CLEC11A.2	2.5702e-14	-1.07597	0.007	0.017	9.40718e-10	2	CLEC11A
PPM1L	2.62759e-14	1.11958	0.01	0.004	9.61725e-10	2	PPM1L
RASGRP1.2	2.6298e-14	-0.486096	0.151	0.18	9.62532e-10	2	RASGRP1
EPOR.2	2.66105e-14	0.466569	0.064	0.047	9.7397e-10	2	EPOR
ETV6.2	2.7068e-14	0.35333	0.072	0.053	9.90716e-10	2	ETV6
SIGIRR.1	2.7588e-14	0.125082	0.281	0.244	1.00975e-09	2	SIGIRR
CD82.2	2.78633e-14	-0.459912	0.257	0.281	1.01983e-09	2	CD82
LARP7.1	2.85497e-14	-0.362424	0.134	0.164	1.04495e-09	2	LARP7
PRKAR1B.2	2.88344e-14	-0.60236	0.033	0.05	1.05537e-09	2	PRKAR1B
GSTO1.2	2.92011e-14	-0.361768	0.171	0.202	1.06879e-09	2	GSTO1
HSPB11.1	3.08306e-14	-0.387618	0.23	0.26	1.12843e-09	2	HSPB11
BICDL1.2	3.09848e-14	-0.640523	0.051	0.071	1.13407e-09	2	BICDL1
FSCN1.1	3.10502e-14	0.550634	0.036	0.023	1.13647e-09	2	FSCN1
GK.2	3.12325e-14	-0.588008	0.034	0.051	1.14314e-09	2	GK
PIF1.2	3.2455e-14	-1.34114	0.005	0.015	1.18789e-09	2	PIF1
RNF135.1	3.25652e-14	-0.922521	0.021	0.036	1.19192e-09	2	RNF135
STAMBP.1	3.36281e-14	-0.472233	0.087	0.112	1.23082e-09	2	STAMBP
ID1.2	3.44065e-14	0.490818	0.052	0.036	1.25931e-09	2	ID1
SMARCD3.2	3.4716e-14	-0.927224	0.03	0.046	1.27064e-09	2	SMARCD3
MYO6.2	3.54314e-14	0.578335	0.039	0.025	1.29682e-09	2	MYO6
TMEM179B.2	3.63551e-14	-0.368015	0.201	0.232	1.33063e-09	2	TMEM179B
CXCL16.2	3.66584e-14	0.825795	0.023	0.013	1.34173e-09	2	CXCL16
LINC02245.1	3.79278e-14	-0.750898	0.017	0.03	1.3882e-09	2	LINC02245
KCNQ1OT1.2	3.83515e-14	0.291899	0.089	0.068	1.4037e-09	2	KCNQ1OT1
OSM.1	3.8431e-14	0.868796	0.036	0.023	1.40661e-09	2	OSM
PABPC4	3.85535e-14	0.31849	0.141	0.115	1.4111e-09	2	PABPC4
GBP2.1	3.86509e-14	-0.345625	0.256	0.285	1.41466e-09	2	GBP2
FGFR1.1	3.92087e-14	0.991569	0.02	0.011	1.43508e-09	2	FGFR1
SYNGR3.2	3.97695e-14	-1.26356	0.011	0.022	1.4556e-09	2	SYNGR3
RBBP4.2	3.99508e-14	-0.339314	0.277	0.306	1.46224e-09	2	RBBP4
RNF144A.2	4.01215e-14	0.617996	0.04	0.026	1.46849e-09	2	RNF144A
ETFB.2	4.08012e-14	-0.39095	0.156	0.186	1.49337e-09	2	ETFB
CENPK.2	4.08611e-14	-0.451578	0.082	0.107	1.49556e-09	2	CENPK
ARPC3.2	4.17039e-14	-0.159807	0.727	0.715	1.5264e-09	2	ARPC3
CADM1.1	4.20526e-14	-1.37635	0.011	0.022	1.53917e-09	2	CADM1
ENPP4.2	4.37752e-14	0.460342	0.055	0.038	1.60221e-09	2	ENPP4
MAPRE2.1	4.40991e-14	-0.33067	0.201	0.233	1.61407e-09	2	MAPRE2
ACOT7.2	4.43778e-14	-0.534058	0.039	0.058	1.62427e-09	2	ACOT7
DRAXIN.2	4.48446e-14	-1.53758	0.004	0.013	1.64136e-09	2	DRAXIN
CDK2.1	4.70256e-14	-0.499857	0.028	0.045	1.72119e-09	2	CDK2
PRPF4B.2	5.15415e-14	-0.315476	0.242	0.274	1.88647e-09	2	PRPF4B
RAB30.1	5.4102e-14	-0.676236	0.035	0.052	1.98019e-09	2	RAB30
EOGT.1	5.42098e-14	-0.894109	0.029	0.046	1.98413e-09	2	EOGT
YIPF3.2	5.95227e-14	-0.428567	0.117	0.145	2.17859e-09	2	YIPF3
SETBP1.2	6.03181e-14	-1.53834	0.008	0.018	2.2077e-09	2	SETBP1
ZNF250.1	6.03581e-14	0.586896	0.042	0.028	2.20917e-09	2	ZNF250
COX4I1.1	6.06841e-14	-0.120539	0.828	0.8	2.2211e-09	2	COX4I1
TACC3.1	6.23412e-14	-0.381633	0.095	0.121	2.28175e-09	2	TACC3
TRIB1.2	6.29817e-14	-0.775813	0.008	0.019	2.30519e-09	2	TRIB1
SUV39H2.2	6.4004e-14	-0.996561	0.006	0.016	2.34261e-09	2	SUV39H2
SRGAP2.2	6.86031e-14	-0.65008	0.05	0.07	2.51094e-09	2	SRGAP2
MPZL3.1	6.92836e-14	0.280323	0.157	0.13	2.53585e-09	2	MPZL3
GSAP.2	6.96731e-14	0.872648	0.028	0.017	2.5501e-09	2	GSAP
NAA38.2	7.07767e-14	-0.406404	0.191	0.22	2.5905e-09	2	NAA38
SLC44A1.1	7.10882e-14	0.721171	0.032	0.02	2.6019e-09	2	SLC44A1
CACNA1I	7.1151e-14	1.46883	0.01	0.004	2.6042e-09	2	CACNA1I
OTUB2.2	7.25968e-14	-1.56451	0.003	0.011	2.65711e-09	2	OTUB2
SMG9.1	7.5381e-14	-0.613827	0.03	0.047	2.75902e-09	2	SMG9
ZNF22.1	7.59762e-14	-0.424994	0.092	0.117	2.78081e-09	2	ZNF22
KLF13.1	7.65569e-14	0.165713	0.197	0.166	2.80206e-09	2	KLF13
AL441992.1.2	8.32504e-14	-0.674311	0.021	0.036	3.04705e-09	2	AL441992.1
TARS.2	8.73393e-14	-0.470335	0.075	0.098	3.1967e-09	2	TARS
IGKV1-5.1	8.82236e-14	0.108916	0.032	0.02	3.22907e-09	2	IGKV1-5
BCAS2.2	9.38195e-14	0.140179	0.337	0.299	3.43389e-09	2	BCAS2
BAZ2B.2	9.60076e-14	0.283792	0.096	0.074	3.51397e-09	2	BAZ2B
ITFG2.1	1.00631e-13	-0.533658	0.071	0.093	3.6832e-09	2	ITFG2
POLE2.1	1.09111e-13	-1.28818	0.003	0.011	3.99358e-09	2	POLE2
GALC.1	1.09524e-13	0.614742	0.05	0.035	4.0087e-09	2	GALC
UBASH3A.1	1.10262e-13	-0.492351	0.073	0.096	4.0357e-09	2	UBASH3A
TRAV14DV4.2	1.10456e-13	-0.800651	0.036	0.053	4.04281e-09	2	TRAV14DV4
DNAJC8.1	1.10755e-13	-0.322849	0.274	0.304	4.05376e-09	2	DNAJC8
CRY1.2	1.16146e-13	0.426393	0.093	0.072	4.25105e-09	2	CRY1
LUZP1	1.171e-13	0.315594	0.1	0.078	4.28596e-09	2	LUZP1
FRG1.1	1.22458e-13	-0.38981	0.117	0.145	4.48209e-09	2	FRG1
RBBP8.2	1.26441e-13	-0.444043	0.037	0.055	4.62786e-09	2	RBBP8
ITPRIPL1.1	1.26703e-13	0.409161	0.062	0.045	4.63747e-09	2	ITPRIPL1
POLD1.1	1.26719e-13	-0.635596	0.018	0.031	4.63803e-09	2	POLD1
ACSL6.2	1.27123e-13	0.422316	0.055	0.039	4.65284e-09	2	ACSL6
SAC3D1.2	1.27764e-13	-0.740578	0.01	0.02	4.67631e-09	2	SAC3D1
DBI.2	1.29721e-13	-0.285945	0.385	0.403	4.74793e-09	2	DBI
NEB.2	1.32414e-13	-1.79103	0.006	0.015	4.8465e-09	2	NEB
ITGA5.2	1.39532e-13	0.307584	0.096	0.075	5.10701e-09	2	ITGA5
TNFRSF12A.1	1.40039e-13	0.442806	0.056	0.04	5.12558e-09	2	TNFRSF12A
SUSD3	1.41008e-13	0.178047	0.189	0.159	5.16105e-09	2	SUSD3
BAG1.2	1.41665e-13	0.248429	0.158	0.132	5.1851e-09	2	BAG1
CCT3	1.42417e-13	-0.303919	0.303	0.333	5.21259e-09	2	CCT3
JARID2.2	1.4859e-13	-0.505005	0.103	0.128	5.43855e-09	2	JARID2
HBS1L.1	1.58747e-13	-0.384667	0.108	0.135	5.8103e-09	2	HBS1L
NGFR	1.59119e-13	1.12454	0.012	0.005	5.82392e-09	2	NGFR
DOCK9.1	1.62788e-13	0.434552	0.057	0.041	5.95819e-09	2	DOCK9
BACH1.2	1.71991e-13	-0.475483	0.069	0.092	6.29505e-09	2	BACH1
SLF2.2	1.83636e-13	-0.525704	0.048	0.068	6.72126e-09	2	SLF2
SMAP1	1.84838e-13	0.175907	0.223	0.192	6.76527e-09	2	SMAP1
DBH-AS1.2	1.86545e-13	-1.92083	0.003	0.011	6.82773e-09	2	DBH-AS1
ZC3H12D.1	1.87408e-13	0.487961	0.077	0.058	6.85933e-09	2	ZC3H12D
UST.1	2.04141e-13	0.904921	0.017	0.009	7.47177e-09	2	UST
ITGAL.1	2.10848e-13	-0.376408	0.163	0.192	7.71726e-09	2	ITGAL
ACAA2.2	2.2199e-13	-0.429929	0.08	0.104	8.12507e-09	2	ACAA2
GCNA.1	2.23494e-13	1.03126	0.03	0.019	8.18011e-09	2	GCNA
GABPB1-IT1	2.25822e-13	0.245966	0.122	0.098	8.2653e-09	2	GABPB1-IT1
MEF2A.2	2.28586e-13	-0.4186	0.08	0.104	8.36649e-09	2	MEF2A
MED29.1	2.32058e-13	0.22192	0.161	0.134	8.49356e-09	2	MED29
CAPZB.2	2.44683e-13	-0.194874	0.562	0.568	8.95565e-09	2	CAPZB
MPP7.1	2.4582e-13	0.576236	0.046	0.031	8.99724e-09	2	MPP7
IGHG1.1	2.48868e-13	1.1986	0.027	0.016	9.10881e-09	2	IGHG1
PDRG1.1	2.51437e-13	-0.537917	0.045	0.064	9.20284e-09	2	PDRG1
UFM1.1	2.51729e-13	0.159499	0.264	0.23	9.21353e-09	2	UFM1
HOTAIRM1.2	2.56589e-13	0.343312	0.047	0.032	9.39141e-09	2	HOTAIRM1
C1QBP.1	2.59975e-13	0.145655	0.253	0.219	9.51534e-09	2	C1QBP
HDDC2	2.6649e-13	-0.384281	0.121	0.148	9.75382e-09	2	HDDC2
CCT4	2.77446e-13	-0.299945	0.339	0.367	1.01548e-08	2	CCT4
CCDC28B.1	2.81758e-13	-0.842825	0.012	0.023	1.03126e-08	2	CCDC28B
COL9A2.2	2.82461e-13	-1.09708	0.006	0.015	1.03384e-08	2	COL9A2
DSEL.2	2.86865e-13	0.735804	0.04	0.027	1.04995e-08	2	DSEL
HADH.1	2.89758e-13	-0.417664	0.061	0.083	1.06054e-08	2	HADH
FAM102B.2	2.94132e-13	-0.673473	0.046	0.064	1.07655e-08	2	FAM102B
DGKD.1	2.95133e-13	0.478414	0.065	0.048	1.08022e-08	2	DGKD
ATP1B3.1	3.07997e-13	-0.307289	0.296	0.325	1.1273e-08	2	ATP1B3
HNRNPR.2	3.11998e-13	-0.331364	0.269	0.298	1.14194e-08	2	HNRNPR
KLF11.1	3.23133e-13	0.949937	0.024	0.014	1.1827e-08	2	KLF11
POP4.1	3.24968e-13	-0.444294	0.086	0.11	1.18941e-08	2	POP4
SFI1.2	3.30766e-13	-0.388688	0.092	0.116	1.21064e-08	2	SFI1
GSTM1.2	3.32913e-13	-0.760527	0.023	0.037	1.2185e-08	2	GSTM1
TRAV1-2.2	3.35095e-13	0.469321	0.059	0.042	1.22648e-08	2	TRAV1-2
MKNK1.1	3.40928e-13	0.480279	0.069	0.051	1.24783e-08	2	MKNK1
LPAR2.1	3.45165e-13	0.35364	0.102	0.08	1.26334e-08	2	LPAR2
SF3B3	3.47332e-13	-0.375451	0.121	0.148	1.27127e-08	2	SF3B3
ARNTL.2	3.60219e-13	0.295259	0.106	0.084	1.31844e-08	2	ARNTL
TRGV4.1	3.62988e-13	0.225315	0.05	0.035	1.32857e-08	2	TRGV4
RAP1GAP2.1	3.68909e-13	1.11929	0.014	0.007	1.35024e-08	2	RAP1GAP2
MTCH1.1	3.94046e-13	0.139754	0.225	0.194	1.44225e-08	2	MTCH1
CCT8.2	4.03077e-13	-0.309412	0.287	0.315	1.4753e-08	2	CCT8
NDRG1	4.2209e-13	0.168962	0.112	0.088	1.54489e-08	2	NDRG1
AC017104.1.2	4.2332e-13	1.31219	0.017	0.009	1.54939e-08	2	AC017104.1
TSPAN5.2	4.31087e-13	-0.413783	0.102	0.128	1.57782e-08	2	TSPAN5
LPGAT1.2	4.53922e-13	0.185622	0.1	0.078	1.6614e-08	2	LPGAT1
ZNF703.1	4.67925e-13	1.16439	0.017	0.009	1.71265e-08	2	ZNF703
COA6.2	4.69992e-13	-0.41838	0.079	0.102	1.72022e-08	2	COA6
IGKV3-15.1	4.7991e-13	0.379162	0.031	0.02	1.75652e-08	2	IGKV3-15
SLC16A3.2	4.81792e-13	0.378903	0.098	0.077	1.76341e-08	2	SLC16A3
PRDX5.2	4.84385e-13	-0.34465	0.295	0.32	1.7729e-08	2	PRDX5
SMAGP.2	4.9494e-13	0.506126	0.042	0.028	1.81153e-08	2	SMAGP
AC091057.6.1	4.96404e-13	-0.864692	0.012	0.024	1.81689e-08	2	AC091057.6
PHTF2.2	4.96843e-13	-0.446035	0.096	0.121	1.8185e-08	2	PHTF2
OGG1.2	5.04038e-13	-0.68924	0.028	0.044	1.84483e-08	2	OGG1
PITPNB.1	5.04097e-13	-0.371048	0.122	0.149	1.84505e-08	2	PITPNB
NFKBID.2	5.04672e-13	0.278952	0.118	0.095	1.84715e-08	2	NFKBID
SYAP1.2	5.26835e-13	0.179692	0.33	0.294	1.92827e-08	2	SYAP1
OGFR	5.29964e-13	0.172835	0.202	0.172	1.93972e-08	2	OGFR
RNF139-AS1.2	5.36703e-13	0.532576	0.055	0.039	1.96439e-08	2	RNF139-AS1
POLA1.1	5.42742e-13	-0.878082	0.011	0.022	1.98649e-08	2	POLA1
AL365203.2	5.73217e-13	1.31371	0.011	0.005	2.09803e-08	2	AL365203.2
CD248.2	6.12755e-13	-0.977184	0.012	0.023	2.24274e-08	2	CD248
PMAIP1.2	6.20666e-13	-0.516382	0.196	0.221	2.2717e-08	2	PMAIP1
CENPQ.2	6.27905e-13	-0.655481	0.016	0.028	2.29819e-08	2	CENPQ
CENPS.2	6.31005e-13	-0.76088	0.011	0.022	2.30954e-08	2	CENPS
BORCS5.1	6.36166e-13	0.176383	0.19	0.16	2.32843e-08	2	BORCS5
PTPRK.2	6.64641e-13	-0.966163	0.007	0.016	2.43265e-08	2	PTPRK
LY96.2	6.65367e-13	0.474745	0.046	0.032	2.43531e-08	2	LY96
CD79B.2	6.70627e-13	-0.60084	0.028	0.043	2.45456e-08	2	CD79B
AC131971.1.2	6.7084e-13	-0.753912	0.023	0.036	2.45534e-08	2	AC131971.1
AZI2.1	6.73741e-13	-0.43814	0.112	0.138	2.46596e-08	2	AZI2
SMYD2.2	6.90003e-13	0.36883	0.084	0.065	2.52548e-08	2	SMYD2
ITPR1.2	6.99795e-13	-0.504127	0.105	0.13	2.56132e-08	2	ITPR1
ARNT.2	7.31437e-13	-0.618979	0.04	0.057	2.67713e-08	2	ARNT
HIBCH.2	7.35229e-13	-0.569422	0.051	0.07	2.69101e-08	2	HIBCH
NCKAP1L.2	7.48612e-13	-0.38389	0.152	0.18	2.74e-08	2	NCKAP1L
URM1.2	7.53158e-13	-0.36949	0.117	0.144	2.75663e-08	2	URM1
DTX2.1	7.7415e-13	-0.50951	0.055	0.075	2.83347e-08	2	DTX2
BMERB1.2	8.04596e-13	-0.738301	0.022	0.036	2.9449e-08	2	BMERB1
SFXN2.2	8.15725e-13	-1.05654	0.011	0.021	2.98563e-08	2	SFXN2
SREK1	8.24716e-13	-0.340926	0.147	0.176	3.01854e-08	2	SREK1
AL122035.1.2	8.33098e-13	-1.26483	0.008	0.017	3.04922e-08	2	AL122035.1
SEMA4A.2	8.77455e-13	-0.639259	0.031	0.047	3.21157e-08	2	SEMA4A
NUP107.1	8.78076e-13	-0.391618	0.084	0.108	3.21385e-08	2	NUP107
AGMAT.2	8.89646e-13	-1.3527	0.007	0.016	3.25619e-08	2	AGMAT
IGLV3-25.1	8.90712e-13	0.531788	0.016	0.008	3.2601e-08	2	IGLV3-25
PSMA4.2	9.1125e-13	-0.361727	0.198	0.226	3.33527e-08	2	PSMA4
KLF7.1	9.19664e-13	-0.663133	0.018	0.031	3.36606e-08	2	KLF7
CCRL2.1	9.32777e-13	-1.02035	0.016	0.028	3.41406e-08	2	CCRL2
THRAP3.1	9.43637e-13	-0.272357	0.326	0.353	3.4538e-08	2	THRAP3
PARD6G.2	9.57806e-13	-0.768845	0.02	0.033	3.50567e-08	2	PARD6G
MATR3.1.1	1.04816e-12	-0.25326	0.324	0.354	3.83638e-08	2	MATR3.1
RAD51C.1	1.08365e-12	-0.523817	0.056	0.076	3.96629e-08	2	RAD51C
PRXL2C.1	1.08519e-12	0.403146	0.074	0.056	3.97189e-08	2	PRXL2C
RPAP3.2	1.09588e-12	-0.440244	0.069	0.091	4.01104e-08	2	RPAP3
SLC35G2.2	1.10177e-12	0.548472	0.021	0.012	4.03258e-08	2	SLC35G2
AOAH.2	1.13447e-12	-0.34046	0.169	0.197	4.15229e-08	2	AOAH
ANP32A.1	1.17043e-12	-0.299952	0.275	0.303	4.28391e-08	2	ANP32A
MRPS12.2	1.27322e-12	-0.32007	0.095	0.12	4.66012e-08	2	MRPS12
CDK5RAP1.2	1.31208e-12	0.389342	0.088	0.068	4.80235e-08	2	CDK5RAP1
MEST.2	1.35224e-12	-1.28933	0.004	0.012	4.94932e-08	2	MEST
MYO1D.1	1.37998e-12	0.704159	0.017	0.009	5.05087e-08	2	MYO1D
SF3B4.2	1.38893e-12	-0.319698	0.142	0.171	5.08363e-08	2	SF3B4
ZMYND11.2	1.43237e-12	-0.602894	0.082	0.104	5.24262e-08	2	ZMYND11
CBX5.1	1.50633e-12	-0.374876	0.095	0.119	5.5133e-08	2	CBX5
GNB4.2	1.50828e-12	-1.17554	0.004	0.011	5.52044e-08	2	GNB4
KRT73-AS1.2	1.59143e-12	-1.45293	0.003	0.01	5.82481e-08	2	KRT73-AS1
CCDC184.2	1.59859e-12	1.30403	0.015	0.008	5.85102e-08	2	CCDC184
GPD2.2	1.61633e-12	-0.844848	0.018	0.03	5.91594e-08	2	GPD2
SNAI1.2	1.64504e-12	0.599482	0.037	0.025	6.02102e-08	2	SNAI1
RAB29.1	1.68558e-12	0.208078	0.169	0.142	6.16938e-08	2	RAB29
PNMA5	1.69414e-12	1.04169	0.01	0.004	6.20073e-08	2	PNMA5
ARID5B.2	1.70746e-12	-0.331476	0.397	0.416	6.24946e-08	2	ARID5B
TXNDC17.2	1.74813e-12	-0.364998	0.156	0.184	6.39831e-08	2	TXNDC17
PPP1CA.2	1.8012e-12	-0.308214	0.376	0.391	6.59259e-08	2	PPP1CA
DEGS1.2	1.87049e-12	0.16806	0.207	0.178	6.8462e-08	2	DEGS1
YARS.1	1.88133e-12	-0.364592	0.142	0.169	6.88585e-08	2	YARS
CCDC14	1.88435e-12	-0.530669	0.067	0.088	6.89692e-08	2	CCDC14
NUP42	1.93216e-12	-0.436679	0.075	0.097	7.07192e-08	2	NUP42
SKI.1	2.04596e-12	0.295579	0.102	0.081	7.48842e-08	2	SKI
RPA3.2	2.1892e-12	-0.389389	0.189	0.217	8.01268e-08	2	RPA3
SNX8.2	2.25771e-12	-0.934542	0.011	0.022	8.26345e-08	2	SNX8
RCAN3.1	2.29427e-12	0.122925	0.214	0.184	8.39726e-08	2	RCAN3
MCM6.2	2.40779e-12	-0.393004	0.079	0.101	8.81277e-08	2	MCM6
PIK3CG.1	2.52315e-12	-0.499409	0.073	0.094	9.23499e-08	2	PIK3CG
BTN3A3.2	2.53192e-12	-0.397832	0.157	0.185	9.26707e-08	2	BTN3A3
APBB1IP.2	2.53663e-12	-0.294281	0.32	0.347	9.28431e-08	2	APBB1IP
ARIH1	2.62605e-12	0.179226	0.163	0.136	9.61159e-08	2	ARIH1
AC058791.1	2.65897e-12	0.431307	0.06	0.044	9.73209e-08	2	AC058791.1
TRAPPC1.2	2.85879e-12	-0.289185	0.367	0.387	1.04635e-07	2	TRAPPC1
CSNK2B.2	2.87825e-12	-0.262673	0.443	0.454	1.05347e-07	2	CSNK2B
BNIP3L.2	2.92951e-12	-0.360393	0.142	0.169	1.07223e-07	2	BNIP3L
PPDPF.1	2.93602e-12	-0.170096	0.744	0.727	1.07461e-07	2	PPDPF
PCNT.2	2.9364e-12	-0.454812	0.056	0.075	1.07475e-07	2	PCNT
BRD9.2	2.94219e-12	0.41369	0.099	0.079	1.07687e-07	2	BRD9
RGS9.2	3.03536e-12	0.518764	0.068	0.051	1.11097e-07	2	RGS9
CLTC.2	3.03711e-12	-0.395635	0.122	0.148	1.11161e-07	2	CLTC
AC111182.1.2	3.20623e-12	0.744516	0.022	0.013	1.17351e-07	2	AC111182.1
BLM.2	3.2123e-12	-0.644195	0.025	0.039	1.17573e-07	2	BLM
TGIF2.2	3.22302e-12	0.308309	0.124	0.102	1.17966e-07	2	TGIF2
SPART.2	3.24794e-12	0.786994	0.031	0.02	1.18878e-07	2	SPART
MGME1.1	3.32846e-12	-0.477788	0.033	0.049	1.21825e-07	2	MGME1
HIST1H4F.2	3.3882e-12	-1.27498	0.009	0.018	1.24012e-07	2	HIST1H4F
ISG15.2	3.57517e-12	0.155804	0.45	0.413	1.30855e-07	2	ISG15
NDUFA3.1	3.633e-12	-0.280705	0.373	0.396	1.32972e-07	2	NDUFA3
ACTL6A.2	3.74289e-12	-0.411185	0.064	0.085	1.36993e-07	2	ACTL6A
DENND11.2	3.98997e-12	0.575018	0.036	0.024	1.46037e-07	2	DENND11
EHD4.1	4.02496e-12	0.45761	0.083	0.065	1.47317e-07	2	EHD4
TOGARAM2.1	4.20878e-12	-0.836059	0.016	0.028	1.54045e-07	2	TOGARAM2
TDG.1	4.40747e-12	-0.325854	0.145	0.173	1.61318e-07	2	TDG
CASP4.2	4.45918e-12	-0.333534	0.266	0.292	1.63211e-07	2	CASP4
C22orf39.2	4.50633e-12	-0.339181	0.099	0.123	1.64936e-07	2	C22orf39
ZNF714.1	4.55946e-12	-0.78056	0.018	0.03	1.66881e-07	2	ZNF714
AC104695.3	4.57297e-12	1.00454	0.016	0.008	1.67375e-07	2	AC104695.3
POMP.2	4.76423e-12	-0.293437	0.372	0.39	1.74376e-07	2	POMP
RASGEF1B.2	4.89561e-12	-0.316206	0.163	0.191	1.79184e-07	2	RASGEF1B
CEP250.1	4.99805e-12	-0.541656	0.042	0.059	1.82934e-07	2	CEP250
NAA16.2	5.21082e-12	-0.477206	0.092	0.115	1.90721e-07	2	NAA16
SPATA13.1	5.21601e-12	-0.351086	0.175	0.203	1.90911e-07	2	SPATA13
KIF21A.1	5.2633e-12	-0.466995	0.084	0.106	1.92642e-07	2	KIF21A
TSPAN17.2	5.26873e-12	-0.680552	0.036	0.052	1.92841e-07	2	TSPAN17
ACTA2.1	5.33123e-12	-0.912871	0.019	0.031	1.95128e-07	2	ACTA2
CAT.2	5.64046e-12	-0.439796	0.078	0.1	2.06446e-07	2	CAT
TTF1	5.65546e-12	-0.464538	0.048	0.067	2.06995e-07	2	TTF1
MSH2.1	5.65725e-12	-0.511841	0.034	0.05	2.07061e-07	2	MSH2
PSMC3IP.2	5.82845e-12	-1.0615	0.005	0.013	2.13327e-07	2	PSMC3IP
COX6A1.2	5.91259e-12	-0.191225	0.652	0.635	2.16407e-07	2	COX6A1
HEXA.2	6.08867e-12	-0.432633	0.118	0.143	2.22851e-07	2	HEXA
SPTSSA	6.14454e-12	0.352815	0.092	0.072	2.24896e-07	2	SPTSSA
CDCA4.2	6.18967e-12	-0.415405	0.043	0.061	2.26548e-07	2	CDCA4
GNG5.2	6.24783e-12	-0.271367	0.442	0.449	2.28677e-07	2	GNG5
EDA.1	6.29409e-12	1.47602	0.012	0.006	2.3037e-07	2	EDA
PRDX6.2	6.29633e-12	-0.263277	0.387	0.406	2.30452e-07	2	PRDX6
ZCRB1.2	6.39152e-12	-0.367452	0.125	0.151	2.33936e-07	2	ZCRB1
PPP1R3B.1	6.40664e-12	0.93651	0.015	0.008	2.34489e-07	2	PPP1R3B
ELP5.2	6.60138e-12	-0.358471	0.085	0.108	2.41617e-07	2	ELP5
AF117829.1.1	6.88193e-12	0.821376	0.024	0.015	2.51886e-07	2	AF117829.1
COQ9.1	6.88656e-12	-0.434546	0.04	0.056	2.52055e-07	2	COQ9
PPID.1	7.11822e-12	-0.380125	0.116	0.141	2.60534e-07	2	PPID
ZNF106.1	7.93034e-12	-0.446478	0.098	0.121	2.90258e-07	2	ZNF106
TNFRSF1B.2	7.94178e-12	-0.379933	0.256	0.279	2.90677e-07	2	TNFRSF1B
AOPEP.2	8.797e-12	-1.03109	0.01	0.019	3.21979e-07	2	AOPEP
ITGB3BP.1	8.95287e-12	-0.320534	0.046	0.064	3.27684e-07	2	ITGB3BP
AC011462.5.1	9.23785e-12	0.857527	0.018	0.01	3.38115e-07	2	AC011462.5
RBKS.2	9.41279e-12	0.378492	0.057	0.042	3.44518e-07	2	RBKS
APBA2.1	9.42664e-12	0.242771	0.121	0.099	3.45024e-07	2	APBA2
GTPBP1.1	9.43263e-12	0.365465	0.1	0.08	3.45244e-07	2	GTPBP1
AP3S1.1	9.46035e-12	-0.388403	0.194	0.221	3.46258e-07	2	AP3S1
UBL7.2	9.51057e-12	-0.309058	0.107	0.132	3.48096e-07	2	UBL7
EIF2AK2.2	9.92885e-12	0.170612	0.318	0.286	3.63406e-07	2	EIF2AK2
IFI27.2	9.95988e-12	-0.252691	0.182	0.15	3.64542e-07	2	IFI27
RASSF5	1.01879e-11	0.120535	0.28	0.247	3.72888e-07	2	RASSF5
TECR.2	1.08028e-11	-0.250401	0.359	0.385	3.95393e-07	2	TECR
NR3C2.1	1.1085e-11	0.740039	0.025	0.015	4.05722e-07	2	NR3C2
MLH1	1.13697e-11	-0.41673	0.05	0.068	4.16141e-07	2	MLH1
TUBB.2	1.16132e-11	-0.68329	0.386	0.397	4.25056e-07	2	TUBB
CST1.1	1.16775e-11	0.227332	0.022	0.013	4.27406e-07	2	CST1
IP6K2.1	1.16782e-11	-0.38795	0.123	0.148	4.27433e-07	2	IP6K2
TBC1D2B.2	1.17847e-11	-0.585305	0.076	0.096	4.31332e-07	2	TBC1D2B
ZNF93.1	1.19452e-11	-1.05895	0.008	0.017	4.37207e-07	2	ZNF93
AC006064.4.2	1.1961e-11	-0.754277	0.014	0.025	4.37784e-07	2	AC006064.4
SERPINB9P1.1	1.21373e-11	0.675945	0.02	0.011	4.44237e-07	2	SERPINB9P1
PTGDR.2	1.28911e-11	0.248259	0.048	0.034	4.71827e-07	2	PTGDR
JAM3	1.30622e-11	1.07526	0.013	0.007	4.78089e-07	2	JAM3
LCP2.1	1.31098e-11	-0.217197	0.47	0.489	4.79833e-07	2	LCP2
HDGF.1	1.32155e-11	-0.396104	0.091	0.114	4.83702e-07	2	HDGF
CCNF.1	1.33709e-11	-0.731806	0.007	0.015	4.89389e-07	2	CCNF
CEP152.1	1.37843e-11	-0.477333	0.021	0.034	5.04518e-07	2	CEP152
CSNK2A1	1.40126e-11	-0.366439	0.118	0.143	5.12874e-07	2	CSNK2A1
PCNX4.1	1.40409e-11	0.262136	0.142	0.118	5.13911e-07	2	PCNX4
PCBD1.2	1.46607e-11	-0.452183	0.061	0.08	5.36597e-07	2	PCBD1
COMMD7.2	1.46852e-11	-0.40685	0.145	0.171	5.37494e-07	2	COMMD7
PSMA1.2	1.53356e-11	-0.252637	0.397	0.416	5.61299e-07	2	PSMA1
RARG.1	1.53654e-11	0.986344	0.021	0.012	5.62388e-07	2	RARG
NAA50.1	1.54586e-11	-0.3214	0.242	0.269	5.65802e-07	2	NAA50
HENMT1.2	1.56979e-11	-0.486187	0.053	0.071	5.74558e-07	2	HENMT1
CREG1.2	1.57776e-11	0.49253	0.056	0.042	5.77476e-07	2	CREG1
DLGAP4	1.6016e-11	0.341784	0.069	0.053	5.86202e-07	2	DLGAP4
NDUFA2.2	1.6224e-11	-0.317064	0.249	0.276	5.93815e-07	2	NDUFA2
B3GNT2.2	1.63005e-11	-0.430886	0.169	0.194	5.96616e-07	2	B3GNT2
CCDC167.2	1.65064e-11	-0.408171	0.098	0.121	6.04151e-07	2	CCDC167
C8orf88	1.68031e-11	0.840609	0.013	0.007	6.15011e-07	2	C8orf88
IGFBP7.1	1.72872e-11	0.203201	0.029	0.019	6.3273e-07	2	IGFBP7
RASA1.1	1.76378e-11	-0.462878	0.098	0.121	6.4556e-07	2	RASA1
RSBN1L	1.78198e-11	-0.284917	0.229	0.258	6.52221e-07	2	RSBN1L
PLEKHN1.2	1.80698e-11	1.11325	0.014	0.007	6.61373e-07	2	PLEKHN1
CTPS1	1.84177e-11	-0.467975	0.035	0.05	6.74106e-07	2	CTPS1
NUDT8.2	1.85427e-11	-0.867015	0.007	0.016	6.78683e-07	2	NUDT8
KIAA0355.1	1.86515e-11	0.498242	0.062	0.046	6.82663e-07	2	KIAA0355
HSD17B10.2	1.91503e-11	-0.364626	0.132	0.157	7.00918e-07	2	HSD17B10
NDUFA7.2	1.98779e-11	-0.333281	0.195	0.223	7.2755e-07	2	NDUFA7
AKAP11.2	1.99794e-11	-0.438042	0.07	0.091	7.31266e-07	2	AKAP11
OPA1.2	2.00529e-11	-0.391471	0.077	0.098	7.33955e-07	2	OPA1
SIRPB1.2	2.02593e-11	-1.55823	0.004	0.011	7.4151e-07	2	SIRPB1
PNISR.2	2.07781e-11	-0.255454	0.391	0.415	7.605e-07	2	PNISR
KDM4A	2.09288e-11	-0.519503	0.046	0.063	7.66016e-07	2	KDM4A
NLRP3.2	2.1055e-11	0.342586	0.051	0.037	7.70635e-07	2	NLRP3
ZBTB10.2	2.16299e-11	0.593411	0.048	0.034	7.91677e-07	2	ZBTB10
PRORP.1	2.17792e-11	0.300996	0.121	0.1	7.97141e-07	2	PRORP
WAS.1	2.28485e-11	-0.305491	0.254	0.281	8.36278e-07	2	WAS
NCS1.2	2.31631e-11	-1.33962	0.004	0.012	8.47793e-07	2	NCS1
SLC39A10.1	2.33759e-11	0.369713	0.068	0.052	8.55582e-07	2	SLC39A10
CHTF18.1	2.35022e-11	-0.581953	0.009	0.019	8.60206e-07	2	CHTF18
PTPRCAP.1	2.4139e-11	-0.113039	0.894	0.874	8.83511e-07	2	PTPRCAP
PSMD7.2	2.49745e-11	-0.319568	0.23	0.257	9.14091e-07	2	PSMD7
METTL3.2	2.50849e-11	-0.569299	0.031	0.045	9.18133e-07	2	METTL3
KLHL6.2	2.53371e-11	0.243101	0.097	0.077	9.27363e-07	2	KLHL6
WDR1.2	2.53387e-11	-0.295623	0.337	0.357	9.27422e-07	2	WDR1
TARSL2.2	2.55149e-11	0.252212	0.128	0.105	9.3387e-07	2	TARSL2
PSMC1.2	2.64436e-11	-0.350502	0.144	0.169	9.67862e-07	2	PSMC1
TRBV11-2.2	2.67334e-11	-1.36635	0.028	0.041	9.78468e-07	2	TRBV11-2
CEP57.1	2.68672e-11	-0.290501	0.194	0.222	9.83366e-07	2	CEP57
LYRM4.1	2.72414e-11	-0.378297	0.046	0.063	9.97062e-07	2	LYRM4
EVI2B.1	2.7755e-11	-0.305789	0.311	0.336	1.01586e-06	2	EVI2B
SATB1-AS1.2	2.79342e-11	0.946455	0.021	0.012	1.02242e-06	2	SATB1-AS1
FAH.2	2.80339e-11	-0.953735	0.009	0.018	1.02607e-06	2	FAH
CPSF6.2	2.92729e-11	-0.365167	0.143	0.169	1.07142e-06	2	CPSF6
CERK.1	3.00919e-11	0.390856	0.092	0.073	1.10139e-06	2	CERK
ERI1.2	3.08476e-11	-0.57141	0.03	0.045	1.12905e-06	2	ERI1
CMTM3.2	3.21467e-11	0.145639	0.188	0.161	1.1766e-06	2	CMTM3
SFTPB.2	3.21581e-11	-1.74645	0.005	0.012	1.17702e-06	2	SFTPB
YPEL4	3.25917e-11	0.999696	0.013	0.007	1.19289e-06	2	YPEL4
MXD4.2	3.27504e-11	-0.557015	0.075	0.095	1.1987e-06	2	MXD4
RMDN3.2	3.28691e-11	0.347132	0.08	0.062	1.20304e-06	2	RMDN3
HTRA1.2	3.2931e-11	-1.22257	0.006	0.013	1.20531e-06	2	HTRA1
NIPSNAP3A.2	3.2973e-11	-0.653158	0.023	0.036	1.20684e-06	2	NIPSNAP3A
INTS7.1	3.29839e-11	-0.608505	0.031	0.045	1.20724e-06	2	INTS7
M6PR.2	3.30744e-11	0.133171	0.237	0.207	1.21055e-06	2	M6PR
TMED8.2	3.35297e-11	-0.684981	0.019	0.032	1.22722e-06	2	TMED8
STXBP1.1	3.37261e-11	1.14541	0.012	0.006	1.23441e-06	2	STXBP1
SPAG7.2	3.4245e-11	-0.412187	0.124	0.148	1.2534e-06	2	SPAG7
DPEP2.2	3.42702e-11	0.572181	0.049	0.035	1.25433e-06	2	DPEP2
PPP1R16B.2	3.44184e-11	-0.399649	0.175	0.2	1.25975e-06	2	PPP1R16B
HAUS4.2	3.46235e-11	-0.352209	0.056	0.075	1.26726e-06	2	HAUS4
PLCH2	3.63458e-11	0.624201	0.026	0.016	1.33029e-06	2	PLCH2
MAP2K2.2	3.73649e-11	-0.458552	0.128	0.152	1.36759e-06	2	MAP2K2
MRPS16.2	3.85738e-11	-0.343934	0.102	0.126	1.41184e-06	2	MRPS16
PRKCA.2	3.88154e-11	0.422566	0.071	0.055	1.42068e-06	2	PRKCA
DUSP6.2	3.95524e-11	0.183051	0.043	0.03	1.44766e-06	2	DUSP6
SEC14L1.2	3.96017e-11	0.256063	0.138	0.115	1.44946e-06	2	SEC14L1
RFC5.1	3.96098e-11	-0.347934	0.022	0.035	1.44976e-06	2	RFC5
PDE4A.2	4.16067e-11	0.560917	0.038	0.026	1.52285e-06	2	PDE4A
AK3.2	4.2491e-11	-0.387015	0.091	0.113	1.55521e-06	2	AK3
HIST1H3D.2	4.27504e-11	-0.663463	0.034	0.049	1.56471e-06	2	HIST1H3D
GOLGA8B.1	4.28622e-11	0.183442	0.142	0.118	1.5688e-06	2	GOLGA8B
GIHCG.2	4.29319e-11	-0.62044	0.02	0.032	1.57135e-06	2	GIHCG
CDC123.2	4.3292e-11	-0.328154	0.144	0.17	1.58453e-06	2	CDC123
PIK3R6.1	4.38562e-11	1.04368	0.014	0.007	1.60518e-06	2	PIK3R6
HELB.1	4.39429e-11	0.160033	0.138	0.115	1.60835e-06	2	HELB
ZNF79.1	4.45714e-11	-0.783144	0.017	0.028	1.63136e-06	2	ZNF79
RGMB.1	4.47402e-11	1.0022	0.018	0.01	1.63754e-06	2	RGMB
AC093010.2.1	4.5054e-11	0.212942	0.081	0.063	1.64902e-06	2	AC093010.2
QSOX1.2	4.57018e-11	-0.582667	0.038	0.054	1.67273e-06	2	QSOX1
P4HB.2	4.61533e-11	0.110174	0.29	0.257	1.68926e-06	2	P4HB
C1GALT1.1	4.84751e-11	0.160739	0.192	0.165	1.77424e-06	2	C1GALT1
PLCD1.1	4.89228e-11	0.446974	0.042	0.03	1.79062e-06	2	PLCD1
POLR2B.1	5.20883e-11	-0.331384	0.155	0.181	1.90648e-06	2	POLR2B
CD101.2	5.22275e-11	-0.495135	0.051	0.068	1.91158e-06	2	CD101
SPDL1.2	5.38565e-11	-0.513227	0.017	0.028	1.9712e-06	2	SPDL1
NETO2.1	5.42564e-11	0.717386	0.02	0.012	1.98584e-06	2	NETO2
CENPH.1	5.51273e-11	-0.446136	0.028	0.041	2.01771e-06	2	CENPH
LINC00299.2	5.71185e-11	-0.828045	0.011	0.021	2.09059e-06	2	LINC00299
DENND4A.2	5.81998e-11	0.232654	0.149	0.126	2.13017e-06	2	DENND4A
SLC66A3.1	5.88253e-11	0.162249	0.146	0.122	2.15306e-06	2	SLC66A3
DDX6.1	6.05755e-11	-0.290928	0.306	0.331	2.21712e-06	2	DDX6
NAP1L4.2	6.24558e-11	-0.260751	0.385	0.405	2.28594e-06	2	NAP1L4
FANCG.1	6.40549e-11	-0.582592	0.015	0.025	2.34447e-06	2	FANCG
DUSP12.2	6.41588e-11	-0.418911	0.065	0.084	2.34828e-06	2	DUSP12
PYCARD.2	6.76878e-11	-0.391806	0.163	0.188	2.47744e-06	2	PYCARD
EWSR1.1	6.9596e-11	-0.256334	0.367	0.388	2.54728e-06	2	EWSR1
MED8.2	6.98157e-11	-0.408961	0.067	0.086	2.55532e-06	2	MED8
MAP9.2	7.05848e-11	0.506835	0.044	0.031	2.58348e-06	2	MAP9
XPO6.1	7.33045e-11	0.296488	0.114	0.094	2.68302e-06	2	XPO6
BATF.2	7.44174e-11	-0.248234	0.223	0.252	2.72375e-06	2	BATF
MAGEH1.2	7.5339e-11	-0.614275	0.029	0.043	2.75748e-06	2	MAGEH1
MAP1LC3A.2	7.6306e-11	-0.555471	0.048	0.065	2.79287e-06	2	MAP1LC3A
NABP2.2	7.68868e-11	-0.353992	0.07	0.09	2.81413e-06	2	NABP2
MXD1.1	7.70025e-11	0.29501	0.089	0.071	2.81837e-06	2	MXD1
GTF2E2.1	7.74098e-11	0.263577	0.135	0.113	2.83328e-06	2	GTF2E2
NOTCH2NLC.1	7.74809e-11	0.426699	0.044	0.031	2.83588e-06	2	NOTCH2NLC
TBC1D7.2	7.8106e-11	-0.526954	0.037	0.052	2.85876e-06	2	TBC1D7
CBX1.1	8.24468e-11	-0.386483	0.056	0.074	3.01764e-06	2	CBX1
COIL.2	8.35246e-11	-0.448555	0.05	0.067	3.05708e-06	2	COIL
HIST1H2BN.1	8.41178e-11	-0.662132	0.027	0.04	3.07879e-06	2	HIST1H2BN
NNT	8.79675e-11	-0.426154	0.063	0.081	3.2197e-06	2	NNT
NEK7.1	9.18155e-11	-0.42279	0.126	0.15	3.36054e-06	2	NEK7
ECHS1.2	9.28536e-11	-0.364633	0.106	0.129	3.39853e-06	2	ECHS1
STRBP.1	9.34066e-11	-0.57635	0.043	0.059	3.41878e-06	2	STRBP
MAPKAPK2.1	9.48892e-11	0.341361	0.102	0.083	3.47304e-06	2	MAPKAPK2
CASP3.2	9.56062e-11	-0.347711	0.186	0.212	3.49928e-06	2	CASP3
ADPRM.2	9.69643e-11	-0.583583	0.033	0.047	3.54899e-06	2	ADPRM
SCNM1.1	9.85433e-11	-0.3134	0.115	0.139	3.60678e-06	2	SCNM1
OSBPL8	9.87753e-11	0.109865	0.302	0.27	3.61527e-06	2	OSBPL8
AL499604.1.2	9.93571e-11	0.284982	0.087	0.069	3.63657e-06	2	AL499604.1
ISG20.2	1.0339e-10	0.102449	0.786	0.743	3.78418e-06	2	ISG20
TRAV10.1	1.06375e-10	-0.954817	0.017	0.029	3.89342e-06	2	TRAV10
CPQ.1	1.06709e-10	0.305907	0.065	0.049	3.90565e-06	2	CPQ
DPP8.2	1.07249e-10	-0.435784	0.084	0.105	3.92543e-06	2	DPP8
DDX52.1	1.07417e-10	-0.402396	0.068	0.087	3.93157e-06	2	DDX52
NBEAL2	1.08665e-10	0.287297	0.083	0.066	3.97726e-06	2	NBEAL2
SNRNP25	1.09775e-10	-0.36133	0.053	0.071	4.01788e-06	2	SNRNP25
AP002381.2.1	1.23036e-10	0.726193	0.027	0.018	4.50326e-06	2	AP002381.2
HCG18.1	1.23902e-10	0.195484	0.159	0.135	4.53492e-06	2	HCG18
PSMA6.2	1.26083e-10	-0.252796	0.368	0.387	4.61475e-06	2	PSMA6
SKAP2.2	1.26238e-10	0.364761	0.057	0.043	4.62043e-06	2	SKAP2
TPR.1	1.28022e-10	-0.265921	0.324	0.348	4.68573e-06	2	TPR
NSUN5.1	1.30494e-10	-0.429064	0.06	0.078	4.77619e-06	2	NSUN5
FAM111A.2	1.30531e-10	-0.351193	0.143	0.168	4.77756e-06	2	FAM111A
STARD4.1	1.31013e-10	-0.643271	0.025	0.038	4.79521e-06	2	STARD4
MAD1L1.2	1.33993e-10	-0.433119	0.101	0.122	4.90428e-06	2	MAD1L1
FOXO3.1	1.34613e-10	0.40355	0.062	0.047	4.92697e-06	2	FOXO3
CMTM7.1	1.35949e-10	0.182643	0.149	0.126	4.97586e-06	2	CMTM7
CD160.2	1.3651e-10	-1.16349	0.008	0.017	4.9964e-06	2	CD160
IKZF2.2	1.37092e-10	-0.434555	0.056	0.074	5.01771e-06	2	IKZF2
GINS3.1	1.38363e-10	-0.825417	0.005	0.013	5.06423e-06	2	GINS3
RNPEPL1.1	1.38483e-10	0.193739	0.133	0.111	5.06862e-06	2	RNPEPL1
SHFL	1.395e-10	0.158528	0.306	0.275	5.10584e-06	2	SHFL
AP3M2.1	1.40397e-10	0.30683	0.1	0.081	5.13866e-06	2	AP3M2
C1orf21.2	1.44288e-10	-0.681294	0.053	0.07	5.2811e-06	2	C1orf21
STN1.1	1.44291e-10	0.304236	0.102	0.083	5.2812e-06	2	STN1
ADAT2.2	1.45048e-10	-0.603203	0.031	0.045	5.30891e-06	2	ADAT2
SNRK.1	1.487e-10	0.163799	0.172	0.147	5.44255e-06	2	SNRK
KNSTRN.2	1.49533e-10	-0.784905	0.008	0.017	5.47304e-06	2	KNSTRN
PTPRM.2	1.49818e-10	-1.22206	0.01	0.019	5.48347e-06	2	PTPRM
CSGALNACT1.2	1.50206e-10	-0.431756	0.043	0.059	5.49769e-06	2	CSGALNACT1
ANAPC11.2	1.6108e-10	-0.323262	0.271	0.293	5.8957e-06	2	ANAPC11
SYNM.2	1.63627e-10	0.553856	0.025	0.016	5.98891e-06	2	SYNM
TMEM97.2	1.64274e-10	-0.540658	0.012	0.021	6.0126e-06	2	TMEM97
MSC-AS1.2	1.65256e-10	-0.661993	0.022	0.034	6.04853e-06	2	MSC-AS1
TNFRSF18.2	1.75427e-10	-0.628125	0.06	0.077	6.42081e-06	2	TNFRSF18
GZMB.2	1.7991e-10	-0.378369	0.445	0.438	6.5849e-06	2	GZMB
DUSP23.2	1.8149e-10	-0.454332	0.069	0.088	6.64273e-06	2	DUSP23
PVRIG.2	1.88476e-10	-0.669612	0.041	0.057	6.8984e-06	2	PVRIG
REC8.2	1.94055e-10	-0.504761	0.042	0.057	7.10261e-06	2	REC8
RND1.2	2.01528e-10	0.605002	0.032	0.022	7.37611e-06	2	RND1
GNAO1.2	2.04356e-10	0.375843	0.031	0.02	7.47962e-06	2	GNAO1
SFXN1.2	2.06695e-10	-0.298711	0.193	0.219	7.56526e-06	2	SFXN1
RPL7L1.2	2.21526e-10	-0.276293	0.14	0.166	8.10807e-06	2	RPL7L1
LSM3.2	2.24546e-10	-0.286395	0.176	0.202	8.21859e-06	2	LSM3
HACD4.2	2.42072e-10	-0.419372	0.126	0.149	8.86007e-06	2	HACD4
CENPJ.1	2.42971e-10	-0.669738	0.009	0.018	8.89297e-06	2	CENPJ
HNRNPA3.2	2.43391e-10	-0.223486	0.553	0.548	8.90836e-06	2	HNRNPA3
C19orf48.2	2.43531e-10	-0.432649	0.04	0.055	8.91347e-06	2	C19orf48
STAM.2	2.4524e-10	-0.431585	0.088	0.109	8.97603e-06	2	STAM
MAPK1.1	2.47531e-10	0.170247	0.173	0.149	9.05988e-06	2	MAPK1
NCOA1	2.59786e-10	-0.499159	0.066	0.085	9.50843e-06	2	NCOA1
XRCC6.2	2.63234e-10	-0.22417	0.417	0.433	9.63462e-06	2	XRCC6
SRSF1.2	2.66023e-10	0.155726	0.212	0.187	9.73671e-06	2	SRSF1
TIMMDC1.1	2.66609e-10	-0.35503	0.085	0.106	9.75814e-06	2	TIMMDC1
VASP.2	2.66941e-10	0.18334	0.206	0.18	9.77032e-06	2	VASP
NUGGC	2.7072e-10	0.362442	0.037	0.025	9.90862e-06	2	NUGGC
CNTRL.1	2.80811e-10	-0.296444	0.157	0.183	1.0278e-05	2	CNTRL
PRKCH.1	2.81968e-10	-0.254769	0.396	0.416	1.03203e-05	2	PRKCH
UNK.1	2.85662e-10	-0.415747	0.059	0.076	1.04555e-05	2	UNK
DDX46.2	2.88368e-10	-0.288296	0.249	0.275	1.05546e-05	2	DDX46
GFI1.2	2.92534e-10	-0.499281	0.043	0.058	1.0707e-05	2	GFI1
USP36.2	2.94491e-10	0.15218	0.181	0.156	1.07787e-05	2	USP36
CIAO1.1	2.95253e-10	-0.331593	0.151	0.176	1.08066e-05	2	CIAO1
PHF5A.1	3.03985e-10	-0.302528	0.143	0.168	1.11262e-05	2	PHF5A
VRK1	3.04692e-10	-0.352664	0.082	0.103	1.1152e-05	2	VRK1
MAP4K5.1	3.07822e-10	0.230363	0.114	0.094	1.12666e-05	2	MAP4K5
ATP6V1B2.2	3.10675e-10	-0.466462	0.087	0.107	1.1371e-05	2	ATP6V1B2
MPDU1.2	3.13904e-10	-0.378938	0.066	0.084	1.14892e-05	2	MPDU1
METTL8.2	3.1884e-10	-0.617539	0.04	0.055	1.16699e-05	2	METTL8
KRT17.1	3.26218e-10	-0.267628	0.161	0.133	1.19399e-05	2	KRT17
SLC25A46.2	3.33617e-10	-0.364372	0.092	0.113	1.22107e-05	2	SLC25A46
CLIC5.2	3.38598e-10	0.410771	0.072	0.057	1.2393e-05	2	CLIC5
CEP97.1	3.48119e-10	-0.513771	0.024	0.036	1.27415e-05	2	CEP97
ABCA5.1	3.49328e-10	0.391262	0.043	0.031	1.27857e-05	2	ABCA5
TMEM258.1	3.61561e-10	-0.221089	0.471	0.482	1.32335e-05	2	TMEM258
RPS27L.2	3.63319e-10	-0.308545	0.311	0.332	1.32978e-05	2	RPS27L
TNRC6C.2	3.75926e-10	0.252993	0.118	0.098	1.37593e-05	2	TNRC6C
AURKA.1	4.00401e-10	-0.538444	0.02	0.032	1.46551e-05	2	AURKA
ABLIM1.2	4.14339e-10	0.127509	0.279	0.248	1.51652e-05	2	ABLIM1
MIS18A.1	4.21839e-10	-0.411671	0.016	0.027	1.54397e-05	2	MIS18A
ERAL1	4.24251e-10	-0.487753	0.042	0.057	1.5528e-05	2	ERAL1
TRGC2.1	4.5097e-10	0.244984	0.092	0.074	1.65059e-05	2	TRGC2
AL121944.1.2	4.51525e-10	0.498464	0.052	0.039	1.65263e-05	2	AL121944.1
DAGLB.2	4.5202e-10	-0.545311	0.023	0.034	1.65444e-05	2	DAGLB
SUGP2	4.58078e-10	-0.436045	0.049	0.065	1.67661e-05	2	SUGP2
TRBV20-1.1	4.68954e-10	0.391098	0.069	0.053	1.71642e-05	2	TRBV20-1
UBR7.2	4.73581e-10	-0.40075	0.053	0.07	1.73335e-05	2	UBR7
YME1L1.1	4.74998e-10	0.136305	0.306	0.276	1.73854e-05	2	YME1L1
AFDN	4.88108e-10	1.16172	0.011	0.005	1.78652e-05	2	AFDN
MAP4K3.2	4.95878e-10	-0.994056	0.015	0.026	1.81496e-05	2	MAP4K3
CIDEB.1	5.12591e-10	0.529531	0.033	0.023	1.87614e-05	2	CIDEB
PDS5B	5.15132e-10	-0.3908	0.077	0.097	1.88544e-05	2	PDS5B
ITGA6.1	5.19734e-10	0.388274	0.071	0.056	1.90228e-05	2	ITGA6
MPG.2	5.416e-10	-0.324112	0.149	0.173	1.98231e-05	2	MPG
MTHFS	5.56926e-10	0.241503	0.117	0.097	2.03841e-05	2	MTHFS
CTNNAL1.1	5.60745e-10	-0.575313	0.03	0.043	2.05238e-05	2	CTNNAL1
IRF5.2	5.6713e-10	-0.882984	0.007	0.014	2.07575e-05	2	IRF5
BIRC2.1	5.71372e-10	0.142265	0.233	0.206	2.09128e-05	2	BIRC2
AAK1.1	5.85535e-10	0.111047	0.298	0.268	2.14312e-05	2	AAK1
SBF2.1	5.95382e-10	0.619858	0.022	0.014	2.17916e-05	2	SBF2
IL6ST.2	6.09809e-10	-0.340449	0.231	0.256	2.23196e-05	2	IL6ST
ZNHIT3	6.19242e-10	-0.313728	0.157	0.181	2.26649e-05	2	ZNHIT3
WIPF1.1	6.2373e-10	-0.201958	0.53	0.54	2.28291e-05	2	WIPF1
WEE1.1	6.30596e-10	-0.621806	0.02	0.031	2.30804e-05	2	WEE1
SARNP.1	6.3918e-10	-0.338403	0.185	0.209	2.33946e-05	2	SARNP
NBL1.2	6.43136e-10	-0.59141	0.056	0.073	2.35394e-05	2	NBL1
TRAC.2	6.52794e-10	-0.281982	0.316	0.339	2.38929e-05	2	TRAC
TGFBR3L	6.63126e-10	0.934518	0.012	0.006	2.42711e-05	2	TGFBR3L
AAR2.2	6.65195e-10	-0.503503	0.043	0.058	2.43468e-05	2	AAR2
TRBV10-3.2	6.66296e-10	-1.25311	0.012	0.021	2.43871e-05	2	TRBV10-3
SUMF2	6.70293e-10	-0.354939	0.121	0.144	2.45334e-05	2	SUMF2
SNRNP70.1	6.95643e-10	0.101254	0.286	0.256	2.54612e-05	2	SNRNP70
BTBD11.2	7.00784e-10	1.08972	0.016	0.009	2.56494e-05	2	BTBD11
TSPOAP1.1	7.05051e-10	-0.667005	0.029	0.042	2.58056e-05	2	TSPOAP1
AC004943.2.2	7.23966e-10	-1.43526	0.004	0.01	2.64979e-05	2	AC004943.2
CAMK2G.1	7.60333e-10	0.30471	0.107	0.088	2.78289e-05	2	CAMK2G
CRIPT.1	7.69974e-10	-0.403415	0.083	0.103	2.81818e-05	2	CRIPT
PLAG1.2	7.84888e-10	-0.946979	0.008	0.016	2.87277e-05	2	PLAG1
CLTA.2	8.55163e-10	-0.266258	0.259	0.283	3.12998e-05	2	CLTA
SRGAP2C	8.58585e-10	-0.547372	0.036	0.05	3.14251e-05	2	SRGAP2C
FANCD2.2	8.5878e-10	-0.465438	0.015	0.026	3.14322e-05	2	FANCD2
POLD3.1	8.64465e-10	-0.498395	0.029	0.042	3.16403e-05	2	POLD3
TEX30.2	8.69205e-10	-0.367498	0.04	0.055	3.18138e-05	2	TEX30
GBP5.1	8.75428e-10	-0.324917	0.304	0.324	3.20415e-05	2	GBP5
ATF6B.1	8.94798e-10	-0.378068	0.131	0.154	3.27505e-05	2	ATF6B
GRAMD1B.2	9.04208e-10	0.368335	0.061	0.046	3.30949e-05	2	GRAMD1B
DGUOK.2	9.15498e-10	-0.269719	0.267	0.293	3.35081e-05	2	DGUOK
RPL26L1.2	9.30678e-10	-0.297039	0.071	0.09	3.40638e-05	2	RPL26L1
DERA.2	9.34952e-10	-0.424977	0.037	0.051	3.42202e-05	2	DERA
DNMT3A.2	9.52249e-10	-0.580581	0.031	0.044	3.48532e-05	2	DNMT3A
NAPRT.2	9.56017e-10	-0.556472	0.025	0.038	3.49912e-05	2	NAPRT
JAML.2	9.65285e-10	-0.281591	0.235	0.26	3.53304e-05	2	JAML
MHENCR.1	9.70156e-10	0.270945	0.077	0.061	3.55087e-05	2	MHENCR
MPP1	9.93133e-10	-0.809116	0.016	0.025	3.63496e-05	2	MPP1
NOS3.2	1.01026e-09	0.963706	0.013	0.007	3.69764e-05	2	NOS3
ALKBH5.1	1.02101e-09	0.154202	0.164	0.14	3.737e-05	2	ALKBH5
ZNF682.1	1.02419e-09	-0.709871	0.015	0.025	3.74862e-05	2	ZNF682
TANK.1	1.02814e-09	-0.344002	0.303	0.322	3.7631e-05	2	TANK
COLGALT2	1.03349e-09	0.576766	0.018	0.011	3.78269e-05	2	COLGALT2
PPP1R9B	1.04399e-09	0.413453	0.052	0.039	3.82111e-05	2	PPP1R9B
FIGNL1.2	1.07034e-09	-0.433401	0.015	0.025	3.91757e-05	2	FIGNL1
FER.1	1.12737e-09	0.587906	0.024	0.015	4.1263e-05	2	FER
HPGD.2	1.14169e-09	-0.421419	0.081	0.1	4.17869e-05	2	HPGD
MAP4K3-DT.2	1.14691e-09	-0.865858	0.02	0.031	4.1978e-05	2	MAP4K3-DT
C14orf119.2	1.15396e-09	-0.343732	0.128	0.15	4.22362e-05	2	C14orf119
SHMT2.2	1.17887e-09	-0.322471	0.089	0.109	4.3148e-05	2	SHMT2
CHROMR.2	1.18442e-09	-0.603329	0.014	0.024	4.3351e-05	2	CHROMR
GNL3.1	1.19572e-09	0.216043	0.17	0.148	4.37644e-05	2	GNL3
HARS2	1.19612e-09	-0.545797	0.042	0.057	4.37792e-05	2	HARS2
PGD.2	1.24478e-09	-0.322774	0.083	0.103	4.556e-05	2	PGD
CRYBG3	1.24559e-09	0.807636	0.012	0.006	4.55897e-05	2	CRYBG3
SPP1.2	1.25706e-09	-1.15293	0.021	0.031	4.60098e-05	2	SPP1
CDKN2B-AS1.2	1.33233e-09	-1.19363	0.004	0.01	4.87647e-05	2	CDKN2B-AS1
CARD9.2	1.34424e-09	-0.831125	0.019	0.03	4.92006e-05	2	CARD9
LINC01678.1	1.40445e-09	-0.892328	0.014	0.023	5.14041e-05	2	LINC01678
CHAF1B.2	1.41298e-09	-0.651218	0.01	0.018	5.17166e-05	2	CHAF1B
HAUS3.1	1.41499e-09	-0.452978	0.1	0.12	5.179e-05	2	HAUS3
APOC1.2	1.42362e-09	-1.33614	0.007	0.015	5.21059e-05	2	APOC1
SCPEP1.2	1.42491e-09	-0.495203	0.044	0.06	5.21533e-05	2	SCPEP1
IMP3.1	1.47882e-09	-0.277041	0.17	0.195	5.41263e-05	2	IMP3
WDR18.1	1.50989e-09	-0.428003	0.053	0.069	5.52635e-05	2	WDR18
POGLUT2.2	1.52548e-09	-1.23605	0.004	0.011	5.58339e-05	2	POGLUT2
YBX3.2	1.59485e-09	0.150468	0.129	0.108	5.8373e-05	2	YBX3
HIRIP3.1	1.6232e-09	-0.318323	0.045	0.061	5.94109e-05	2	HIRIP3
PDLIM1.2	1.64953e-09	-0.671083	0.022	0.033	6.03746e-05	2	PDLIM1
SLC25A45.2	1.73802e-09	-0.581308	0.037	0.051	6.36134e-05	2	SLC25A45
CHORDC1.2	1.74941e-09	-0.312485	0.295	0.317	6.403e-05	2	CHORDC1
TNIP2.2	1.75522e-09	0.204311	0.126	0.106	6.4243e-05	2	TNIP2
ARHGAP12.1	1.75861e-09	0.415031	0.048	0.036	6.4367e-05	2	ARHGAP12
ARMH1.2	1.76469e-09	0.325363	0.085	0.068	6.45894e-05	2	ARMH1
MYB.1	1.77854e-09	-0.526257	0.005	0.012	6.50962e-05	2	MYB
SLC25A33.1	1.83391e-09	0.45461	0.067	0.053	6.71228e-05	2	SLC25A33
PRPF8	1.87194e-09	-0.277848	0.22	0.245	6.85149e-05	2	PRPF8
YIF1A.2	1.91942e-09	-0.405372	0.102	0.122	7.02527e-05	2	YIF1A
YWHAH.2	1.92782e-09	-0.41403	0.109	0.13	7.05602e-05	2	YWHAH
TGFBR3.2	1.98284e-09	0.206973	0.1	0.081	7.2574e-05	2	TGFBR3
F12	2.00193e-09	0.958175	0.01	0.005	7.32725e-05	2	F12
MTFR2.2	2.02503e-09	-0.852992	0.004	0.01	7.41183e-05	2	MTFR2
DTX3.1	2.02951e-09	-0.515746	0.04	0.054	7.42821e-05	2	DTX3
RASSF7.1	2.06093e-09	0.26831	0.103	0.085	7.54319e-05	2	RASSF7
KPNB1	2.07896e-09	-0.261148	0.285	0.309	7.60921e-05	2	KPNB1
CAMK2N1.2	2.11644e-09	0.692185	0.019	0.012	7.7464e-05	2	CAMK2N1
CLN6.2	2.12031e-09	-0.402458	0.032	0.045	7.76054e-05	2	CLN6
PDPR.1	2.13691e-09	-0.587312	0.026	0.038	7.82132e-05	2	PDPR
CPNE2.2	2.13953e-09	-0.394959	0.067	0.084	7.83089e-05	2	CPNE2
APOBEC3F.1	2.14347e-09	-0.56819	0.034	0.048	7.84533e-05	2	APOBEC3F
CTSF.2	2.17181e-09	0.930974	0.015	0.008	7.94904e-05	2	CTSF
DAPK2.2	2.1806e-09	0.310829	0.088	0.072	7.9812e-05	2	DAPK2
CTSZ.2	2.19639e-09	-0.563836	0.034	0.048	8.03902e-05	2	CTSZ
CDKN2D.2	2.27612e-09	0.347892	0.079	0.064	8.33082e-05	2	CDKN2D
GAS2L1.1	2.29375e-09	1.22215	0.01	0.005	8.39534e-05	2	GAS2L1
ZFR.1	2.31729e-09	-0.318288	0.142	0.165	8.4815e-05	2	ZFR
DIPK2A.2	2.32557e-09	0.333092	0.075	0.06	8.51181e-05	2	DIPK2A
E2F3.2	2.33088e-09	-0.462765	0.057	0.074	8.53126e-05	2	E2F3
DPF3.2	2.34844e-09	-1.08634	0.006	0.013	8.59551e-05	2	DPF3
TMEM33.1	2.48885e-09	-0.338561	0.091	0.11	9.10943e-05	2	TMEM33
RNF24.1	2.48955e-09	0.57534	0.037	0.026	9.11201e-05	2	RNF24
DISC1.1	2.50205e-09	0.662694	0.018	0.011	9.15777e-05	2	DISC1
ARPC1A.1	2.54116e-09	-0.386303	0.097	0.117	9.3009e-05	2	ARPC1A
CD63.2	2.58996e-09	-0.432104	0.277	0.29	9.47952e-05	2	CD63
GIMAP7.2	2.61046e-09	-0.26061	0.433	0.445	9.55455e-05	2	GIMAP7
WDR54.2	2.62097e-09	-0.406853	0.074	0.093	9.59303e-05	2	WDR54
ATRX	2.64289e-09	-0.263238	0.325	0.346	9.67324e-05	2	ATRX
MMS22L	2.6672e-09	-0.53427	0.018	0.028	9.76221e-05	2	MMS22L
FKBP4.1	2.76241e-09	-0.496228	0.094	0.114	0.000101107	2	FKBP4
IRF2.1	2.83772e-09	-0.266621	0.241	0.267	0.000103863	2	IRF2
SUPT3H.2	2.87983e-09	-0.364012	0.152	0.175	0.000105405	2	SUPT3H
FBXO22	2.94459e-09	-0.467526	0.04	0.054	0.000107775	2	FBXO22
AC011611.3.2	2.9486e-09	-1.21622	0.013	0.022	0.000107922	2	AC011611.3
AL035701.1.1	3.00133e-09	0.671142	0.014	0.008	0.000109852	2	AL035701.1
RTN4	3.02594e-09	0.12907	0.245	0.218	0.000110752	2	RTN4
SNW1.1	3.04139e-09	-0.285094	0.196	0.22	0.000111318	2	SNW1
HDLBP.2	3.0453e-09	-0.354544	0.117	0.139	0.000111461	2	HDLBP
BEX2.1	3.07068e-09	0.351447	0.07	0.055	0.00011239	2	BEX2
CCNQ	3.08968e-09	0.272901	0.079	0.063	0.000113085	2	CCNQ
ING3.1	3.09264e-09	-0.405664	0.059	0.076	0.000113194	2	ING3
ARAP2.1	3.09814e-09	-0.374176	0.22	0.242	0.000113395	2	ARAP2
PHPT1.2	3.12559e-09	-0.344892	0.169	0.192	0.0001144	2	PHPT1
SAMSN1.2	3.13752e-09	-0.313424	0.66	0.623	0.000114836	2	SAMSN1
PRPF38A.2	3.22437e-09	-0.326796	0.132	0.155	0.000118015	2	PRPF38A
AC090204.1.2	3.24788e-09	-1.0394	0.006	0.012	0.000118876	2	AC090204.1
HIC1.1	3.27901e-09	0.619147	0.018	0.011	0.000120015	2	HIC1
WDR83.2	3.31295e-09	-0.527516	0.03	0.043	0.000121257	2	WDR83
NRM.2	3.32126e-09	-0.302002	0.03	0.042	0.000121562	2	NRM
PCIF1.1	3.35105e-09	-0.370542	0.107	0.128	0.000122652	2	PCIF1
LILRB1.2	3.35859e-09	0.855272	0.017	0.01	0.000122928	2	LILRB1
CEP135.1	3.38435e-09	-0.436624	0.047	0.062	0.00012387	2	CEP135
TMEM126A	3.4349e-09	-0.327293	0.086	0.106	0.000125721	2	TMEM126A
TMEM168	3.45862e-09	-0.568887	0.033	0.046	0.000126589	2	TMEM168
TERF1.2	3.47279e-09	-0.334362	0.096	0.116	0.000127108	2	TERF1
TRAV23DV6.1	3.50355e-09	-1.17408	0.011	0.02	0.000128233	2	TRAV23DV6
ZNF738	3.50777e-09	-0.636258	0.019	0.03	0.000128388	2	ZNF738
POLE.1	3.65864e-09	-0.529613	0.014	0.024	0.00013391	2	POLE
ATP6V1D.2	3.75439e-09	-0.331305	0.089	0.109	0.000137414	2	ATP6V1D
SLC4A8.1	3.76964e-09	0.906497	0.016	0.009	0.000137973	2	SLC4A8
AKR1B1.2	3.77509e-09	-0.305534	0.154	0.177	0.000138172	2	AKR1B1
ASPSCR1.2	3.85506e-09	-0.444526	0.057	0.074	0.000141099	2	ASPSCR1
ADPRH.1	3.88882e-09	-1.25525	0.004	0.01	0.000142335	2	ADPRH
IL15.2	3.91779e-09	0.381216	0.024	0.015	0.000143395	2	IL15
BCL7B.1	3.95229e-09	0.188102	0.17	0.148	0.000144658	2	BCL7B
ZPR1.1	3.95578e-09	0.181834	0.139	0.118	0.000144785	2	ZPR1
NDUFAF7.2	4.04956e-09	-0.496223	0.038	0.051	0.000148218	2	NDUFAF7
SDHA.2	4.19482e-09	-0.321159	0.168	0.191	0.000153535	2	SDHA
CMPK2.2	4.22563e-09	0.362603	0.116	0.098	0.000154662	2	CMPK2
S1PR5.2	4.23625e-09	0.493876	0.027	0.018	0.000155051	2	S1PR5
AP1S1.2	4.35583e-09	-0.351139	0.061	0.078	0.000159428	2	AP1S1
RABL6.2	4.41633e-09	-0.337897	0.063	0.08	0.000161642	2	RABL6
CEP95.1	4.45889e-09	-0.412171	0.075	0.093	0.0001632	2	CEP95
RNASEH2B.1	4.51428e-09	-0.296047	0.164	0.188	0.000165227	2	RNASEH2B
ODF2.1	4.53618e-09	-0.356238	0.064	0.081	0.000166029	2	ODF2
DNAJC7.1	4.53774e-09	-0.305605	0.153	0.177	0.000166086	2	DNAJC7
ZNF37A.1	4.69556e-09	-0.459101	0.048	0.063	0.000171862	2	ZNF37A
RPA2.1	4.72819e-09	-0.266897	0.154	0.178	0.000173056	2	RPA2
WBP4	4.81725e-09	-0.401703	0.053	0.069	0.000176316	2	WBP4
CEP128.1	4.83193e-09	-0.556101	0.022	0.032	0.000176854	2	CEP128
ATM.2	4.91418e-09	-0.336609	0.294	0.313	0.000179864	2	ATM
LINC00342.1	4.95598e-09	-0.576581	0.029	0.041	0.000181394	2	LINC00342
TTC14	5.00312e-09	-0.375345	0.13	0.152	0.000183119	2	TTC14
PES1.2	5.28138e-09	-0.457131	0.052	0.068	0.000193304	2	PES1
NSF.1	5.33555e-09	-0.358487	0.085	0.104	0.000195287	2	NSF
FAM117A	5.36757e-09	0.238196	0.069	0.054	0.000196458	2	FAM117A
RHOC.2	5.36871e-09	-0.375999	0.173	0.194	0.0001965	2	RHOC
HMGXB4.2	5.38387e-09	-0.342019	0.064	0.082	0.000197055	2	HMGXB4
JAGN1.1	5.45462e-09	-0.35298	0.088	0.107	0.000199645	2	JAGN1
FAM118A.2	5.53808e-09	-0.428187	0.154	0.175	0.000202699	2	FAM118A
ACADVL	5.599e-09	0.184678	0.181	0.158	0.000204929	2	ACADVL
GOLGA7B	5.62444e-09	0.600458	0.01	0.005	0.00020586	2	GOLGA7B
TRAF3.1	5.67616e-09	-0.444477	0.06	0.076	0.000207753	2	TRAF3
POLD2.1	5.75309e-09	-0.297578	0.052	0.067	0.000210569	2	POLD2
SDF4.2	5.79869e-09	0.136109	0.209	0.185	0.000212238	2	SDF4
RAD18	5.79895e-09	-0.429823	0.018	0.029	0.000212247	2	RAD18
MRPL37.2	5.82188e-09	-0.302051	0.107	0.129	0.000213087	2	MRPL37
GET3.2	5.83528e-09	-0.324647	0.139	0.161	0.000213577	2	GET3
FIP1L1.1	5.83875e-09	-0.268958	0.185	0.21	0.000213704	2	FIP1L1
TMEM11.1	5.95877e-09	-0.309375	0.076	0.094	0.000218097	2	TMEM11
POLDIP3.1	6.01909e-09	-0.292437	0.1	0.12	0.000220305	2	POLDIP3
RCAN2.2	6.10873e-09	0.467075	0.027	0.018	0.000223586	2	RCAN2
AC093535.1.2	6.11868e-09	-0.868828	0.005	0.012	0.00022395	2	AC093535.1
NDUFV2-AS1.1	6.25337e-09	0.290759	0.052	0.039	0.00022888	2	NDUFV2-AS1
ETNK1.1	6.30556e-09	-0.355783	0.186	0.208	0.00023079	2	ETNK1
KIFC3.2	6.3628e-09	-1.01788	0.007	0.015	0.000232885	2	KIFC3
YWHAB.1	6.51528e-09	-0.124755	0.694	0.685	0.000238466	2	YWHAB
EAPP.1	6.53527e-09	-0.270031	0.164	0.188	0.000239197	2	EAPP
TBK1.1	6.54837e-09	-0.363091	0.085	0.104	0.000239677	2	TBK1
POLR2F.1	6.79954e-09	-0.302134	0.173	0.197	0.00024887	2	POLR2F
ZNF638.1	6.8284e-09	-0.300169	0.178	0.202	0.000249926	2	ZNF638
LTB4R2.1	6.89386e-09	0.755821	0.017	0.011	0.000252322	2	LTB4R2
SMIM10L1.1	6.99218e-09	-0.345934	0.113	0.133	0.000255921	2	SMIM10L1
CASP2.1	7.08057e-09	-0.439143	0.039	0.053	0.000259156	2	CASP2
DNAJC4	7.162e-09	-0.34533	0.13	0.152	0.000262136	2	DNAJC4
PDZD8	7.16639e-09	0.318506	0.066	0.052	0.000262297	2	PDZD8
RPUSD3.2	7.19631e-09	-0.37874	0.063	0.08	0.000263392	2	RPUSD3
NDUFAB1.2	7.23296e-09	-0.26155	0.235	0.259	0.000264734	2	NDUFAB1
DAPP1.2	7.26725e-09	0.446833	0.056	0.044	0.000265989	2	DAPP1
MEA1.2	7.28092e-09	-0.27799	0.182	0.205	0.000266489	2	MEA1
MRPL15.1	7.31591e-09	-0.409952	0.05	0.065	0.00026777	2	MRPL15
ING4.1	7.38778e-09	-0.38323	0.046	0.06	0.0002704	2	ING4
MTUS1.1	7.4703e-09	-1.15662	0.006	0.013	0.00027342	2	MTUS1
CX3CR1	7.5288e-09	1.00246	0.01	0.005	0.000275562	2	CX3CR1
SLFN12.2	7.59156e-09	-0.80354	0.016	0.026	0.000277859	2	SLFN12
CPM.2	7.60017e-09	-0.830544	0.004	0.01	0.000278174	2	CPM
EIF1AY.1	7.64391e-09	-0.297445	0.048	0.064	0.000279775	2	EIF1AY
PPT1.2	7.73868e-09	-0.329604	0.15	0.172	0.000283243	2	PPT1
BRD8.1	7.83296e-09	-0.382817	0.05	0.066	0.000286694	2	BRD8
GATA3.2	7.97212e-09	0.134394	0.194	0.17	0.000291788	2	GATA3
BCLAF1.1	8.13966e-09	-0.245142	0.359	0.377	0.00029792	2	BCLAF1
PTPA.2	8.15511e-09	-0.370515	0.053	0.068	0.000298485	2	PTPA
LEO1.1	8.28689e-09	-0.348248	0.065	0.082	0.000303308	2	LEO1
ST8SIA4.2	8.29173e-09	-0.372023	0.142	0.163	0.000303486	2	ST8SIA4
APOE.1	8.30455e-09	0.322426	0.024	0.016	0.000303955	2	APOE
TIPIN.1	8.50504e-09	-0.459355	0.025	0.036	0.000311293	2	TIPIN
CSK.1	8.59196e-09	-0.293006	0.229	0.252	0.000314474	2	CSK
ZNF235.1	8.59472e-09	-0.528739	0.024	0.036	0.000314576	2	ZNF235
ARMC7.2	8.6791e-09	-0.617422	0.027	0.038	0.000317664	2	ARMC7
CHCHD1.2	8.69383e-09	-0.327086	0.096	0.116	0.000318203	2	CHCHD1
BX284668.5.2	8.70679e-09	0.477426	0.049	0.037	0.000318677	2	BX284668.5
EIF3D.1	8.78103e-09	-0.220122	0.289	0.314	0.000321395	2	EIF3D
PSMC3.2	8.82401e-09	-0.325779	0.161	0.183	0.000322968	2	PSMC3
KLHDC3.1	8.96221e-09	-0.355833	0.067	0.084	0.000328026	2	KLHDC3
THAP3	9.07531e-09	-0.55687	0.028	0.04	0.000332166	2	THAP3
ESCO1.1	9.25921e-09	-0.383847	0.1	0.119	0.000338896	2	ESCO1
ANKRD49.2	9.41587e-09	-0.501693	0.063	0.079	0.00034463	2	ANKRD49
TRIM37.2	9.66312e-09	-0.467093	0.04	0.054	0.00035368	2	TRIM37
ST6GALNAC4.2	9.74361e-09	-0.704148	0.025	0.037	0.000356626	2	ST6GALNAC4
GARS.2	9.99573e-09	-0.337461	0.124	0.145	0.000365854	2	GARS
CRABP2.1	1.0075e-08	0.561524	0.017	0.01	0.000368754	2	CRABP2
AHSA1	1.01442e-08	-0.305798	0.218	0.241	0.00037129	2	AHSA1
NDUFS6.2	1.02672e-08	-0.273507	0.25	0.272	0.00037579	2	NDUFS6
APLP2.2	1.02746e-08	-0.474722	0.062	0.078	0.000376061	2	APLP2
PLEKHA5.2	1.03166e-08	0.489486	0.03	0.021	0.0003776	2	PLEKHA5
VCL.1	1.03374e-08	0.628676	0.028	0.019	0.00037836	2	VCL
HERC6.1	1.04699e-08	0.288272	0.099	0.083	0.00038321	2	HERC6
ZNF234.1	1.05466e-08	-0.808519	0.011	0.019	0.000386015	2	ZNF234
TIAM2.2	1.06149e-08	-0.790061	0.013	0.022	0.000388517	2	TIAM2
ARHGAP19.1	1.06306e-08	-0.367603	0.038	0.051	0.000389091	2	ARHGAP19
TNFRSF10A.2	1.06761e-08	0.243391	0.069	0.055	0.000390755	2	TNFRSF10A
ZNF627.2	1.06905e-08	-0.625502	0.017	0.027	0.000391281	2	ZNF627
PHF6.2	1.08687e-08	-0.363912	0.05	0.065	0.000397806	2	PHF6
NCAPH2.1	1.10806e-08	-0.3633	0.04	0.053	0.000405561	2	NCAPH2
NLRC3.1	1.11482e-08	-0.418211	0.096	0.115	0.000408035	2	NLRC3
BRK1.2	1.1183e-08	-0.236629	0.419	0.43	0.000409311	2	BRK1
UTP11	1.13587e-08	-0.261765	0.066	0.084	0.000415739	2	UTP11
KNTC1.1	1.16268e-08	-0.508231	0.017	0.027	0.000425551	2	KNTC1
HELZ2.1	1.20013e-08	0.201761	0.121	0.102	0.000439259	2	HELZ2
CCNT2.1	1.20511e-08	-0.365954	0.101	0.12	0.000441081	2	CCNT2
NECAB3.1	1.21594e-08	0.667427	0.024	0.016	0.000445045	2	NECAB3
MRPS36.2	1.22407e-08	-0.264375	0.176	0.2	0.000448021	2	MRPS36
ATP5F1A.1	1.2286e-08	-0.223539	0.325	0.347	0.00044968	2	ATP5F1A
TMEM237.2	1.23408e-08	-0.644079	0.008	0.016	0.000451685	2	TMEM237
AC010883.2.2	1.2365e-08	0.66281	0.015	0.009	0.000452572	2	AC010883.2
ESD.1	1.26273e-08	0.175068	0.189	0.167	0.00046217	2	ESD
POLE4.1	1.26381e-08	0.203379	0.172	0.151	0.000462567	2	POLE4
ANKZF1.1	1.28685e-08	-0.419025	0.077	0.094	0.000471001	2	ANKZF1
PTPN11.2	1.30139e-08	-0.344486	0.089	0.108	0.000476322	2	PTPN11
ZC3H7A.1	1.31362e-08	-0.339333	0.081	0.099	0.000480799	2	ZC3H7A
ATP8B2.1	1.31738e-08	0.254763	0.06	0.047	0.000482175	2	ATP8B2
PLS3.2	1.32952e-08	-1.20663	0.008	0.015	0.000486618	2	PLS3
SAA1	1.40598e-08	0.295599	0.02	0.012	0.000514603	2	SAA1
USP11	1.40625e-08	-0.264297	0.19	0.214	0.0005147	2	USP11
AC020911.2.2	1.41069e-08	1.10542	0.019	0.012	0.000516328	2	AC020911.2
ZNF134	1.41141e-08	-0.691999	0.025	0.036	0.000516591	2	ZNF134
CDC37L1.1	1.42905e-08	-0.34477	0.117	0.138	0.000523047	2	CDC37L1
SRGAP2B.2	1.43751e-08	-0.474156	0.025	0.036	0.000526141	2	SRGAP2B
TNFSF14.1	1.45021e-08	0.166191	0.059	0.046	0.00053079	2	TNFSF14
ACAT2.1	1.53575e-08	-0.32716	0.07	0.087	0.0005621	2	ACAT2
IL27RA.1	1.57271e-08	0.19675	0.143	0.123	0.000575627	2	IL27RA
FLOT2.2	1.6409e-08	0.191925	0.14	0.121	0.000600586	2	FLOT2
MRPS34.2	1.65318e-08	-0.273162	0.194	0.218	0.000605082	2	MRPS34
FAR2.1	1.65955e-08	0.691584	0.028	0.02	0.000607411	2	FAR2
IFFO2.1	1.69812e-08	0.539166	0.037	0.027	0.000621528	2	IFFO2
SIT1.2	1.71919e-08	-0.318407	0.242	0.263	0.000629239	2	SIT1
BTN3A2.1	1.72833e-08	-0.288889	0.299	0.319	0.000632586	2	BTN3A2
TP53BP1.1	1.74015e-08	-0.508345	0.049	0.064	0.000636912	2	TP53BP1
PET100.1	1.75342e-08	-0.264069	0.316	0.336	0.000641769	2	PET100
TUBG1.1	1.75571e-08	-0.394293	0.022	0.032	0.000642609	2	TUBG1
PIK3R3.2	1.76927e-08	-0.696724	0.02	0.03	0.000647572	2	PIK3R3
TMEM248.2	1.8081e-08	0.131301	0.168	0.147	0.000661783	2	TMEM248
DHRS4L2	1.82131e-08	-0.438385	0.034	0.046	0.000666619	2	DHRS4L2
NDUFS2	1.82499e-08	-0.270566	0.13	0.152	0.000667964	2	NDUFS2
TMEM273.2	1.83758e-08	0.709859	0.021	0.014	0.000672572	2	TMEM273
RPS10-NUDT3.2	1.85661e-08	0.170158	0.196	0.173	0.000679536	2	RPS10-NUDT3
BEX3.2	1.8946e-08	-0.410058	0.046	0.06	0.000693444	2	BEX3
B9D2.1	1.89973e-08	-0.548119	0.021	0.031	0.00069532	2	B9D2
HSPA4	1.94201e-08	-0.264499	0.203	0.227	0.000710795	2	HSPA4
HDAC7.2	1.97474e-08	-0.342829	0.077	0.095	0.000722776	2	HDAC7
UCK2.2	1.98642e-08	-0.564773	0.018	0.028	0.000727048	2	UCK2
FAM32A.1	2.02574e-08	-0.229419	0.139	0.161	0.000741442	2	FAM32A
AP000787.1.2	2.03001e-08	0.369413	0.05	0.038	0.000743005	2	AP000787.1
NEIL1	2.04587e-08	0.948632	0.01	0.005	0.00074881	2	NEIL1
MYEF2	2.12409e-08	-0.697057	0.017	0.026	0.000777437	2	MYEF2
VSIG10.2	2.1369e-08	-1.22353	0.006	0.012	0.000782125	2	VSIG10
INTS9.1	2.20963e-08	-0.364681	0.031	0.043	0.000808745	2	INTS9
UBXN4.1	2.23332e-08	-0.232968	0.43	0.442	0.000817417	2	UBXN4
SASS6.1	2.24454e-08	-0.425597	0.025	0.036	0.000821525	2	SASS6
NDUFB3.2	2.32128e-08	-0.312164	0.236	0.257	0.000849612	2	NDUFB3
ZNF100.1	2.3276e-08	-0.595584	0.028	0.039	0.000851924	2	ZNF100
DCTN2.2	2.35607e-08	-0.293779	0.16	0.182	0.000862345	2	DCTN2
PLA2G12A.1	2.36026e-08	0.389137	0.059	0.046	0.000863881	2	PLA2G12A
CLPX.1	2.41236e-08	-0.412086	0.065	0.081	0.000882948	2	CLPX
TMEM65.1	2.4612e-08	0.444347	0.039	0.029	0.000900823	2	TMEM65
TAF4B.2	2.47242e-08	0.458887	0.057	0.045	0.000904929	2	TAF4B
BTBD10.1	2.4801e-08	-0.390334	0.065	0.081	0.000907741	2	BTBD10
DNAJC9.1	2.48417e-08	-0.30587	0.117	0.137	0.00090923	2	DNAJC9
C1orf131	2.5334e-08	-0.297732	0.067	0.084	0.000927249	2	C1orf131
MICU1.2	2.5654e-08	-0.438041	0.045	0.059	0.000938963	2	MICU1
FDXR.2	2.60132e-08	-0.702298	0.011	0.019	0.00095211	2	FDXR
TRBV6-6.2	2.6165e-08	-0.191065	0.026	0.018	0.000957665	2	TRBV6-6
AC087286.4.2	2.71298e-08	0.476698	0.013	0.007	0.000992976	2	AC087286.4
SLC31A1.1	2.72719e-08	-0.742157	0.014	0.023	0.000998179	2	SLC31A1
MCRIP2.1	2.74867e-08	0.357936	0.049	0.038	0.00100604	2	MCRIP2
MAP3K20.1	2.74995e-08	-0.822985	0.008	0.014	0.00100651	2	MAP3K20
ARHGAP25.2	2.80793e-08	-0.379406	0.165	0.184	0.00102773	2	ARHGAP25
IPO9	2.82949e-08	-0.374128	0.051	0.065	0.00103562	2	IPO9
PSMA5.2	2.84615e-08	-0.237587	0.32	0.339	0.00104172	2	PSMA5
CHEK2.2	2.85277e-08	-0.702905	0.008	0.014	0.00104414	2	CHEK2
LSM1.1	2.85426e-08	-0.32106	0.127	0.147	0.00104469	2	LSM1
GEMIN4.1	2.86405e-08	-0.578641	0.014	0.023	0.00104827	2	GEMIN4
TMEM209.1	2.91241e-08	-0.528615	0.037	0.05	0.00106597	2	TMEM209
KAT2B.2	2.91827e-08	0.315441	0.072	0.058	0.00106812	2	KAT2B
NOTCH1.1	2.93044e-08	-0.510247	0.047	0.061	0.00107257	2	NOTCH1
ATF7IP.1	2.9337e-08	-0.253442	0.341	0.36	0.00107376	2	ATF7IP
NDUFB11.2	2.95731e-08	-0.174751	0.478	0.486	0.0010824	2	NDUFB11
CA2	2.9856e-08	0.779216	0.015	0.009	0.00109276	2	CA2
C3AR1.2	3.08064e-08	0.341195	0.028	0.019	0.00112755	2	C3AR1
LINC00954.1	3.08988e-08	-0.834359	0.013	0.022	0.00113093	2	LINC00954
GNPAT	3.12076e-08	-0.377632	0.082	0.099	0.00114223	2	GNPAT
PAK1IP1.2	3.13524e-08	-0.388536	0.035	0.047	0.00114753	2	PAK1IP1
DOT1L.2	3.14319e-08	-0.315166	0.019	0.029	0.00115044	2	DOT1L
ZNF281.1	3.19346e-08	-0.458132	0.049	0.063	0.00116884	2	ZNF281
ARHGAP33.1	3.20324e-08	-0.905248	0.008	0.014	0.00117242	2	ARHGAP33
LSS.1	3.21279e-08	0.662327	0.025	0.017	0.00117591	2	LSS
RASSF2.2	3.25192e-08	0.40631	0.06	0.048	0.00119023	2	RASSF2
IFIT5	3.30328e-08	0.204131	0.096	0.08	0.00120903	2	IFIT5
SETD9.2	3.4665e-08	0.730388	0.024	0.016	0.00126877	2	SETD9
TXN2.1	3.48929e-08	-0.297749	0.15	0.172	0.00127712	2	TXN2
SAR1A	3.53448e-08	0.192138	0.142	0.122	0.00129366	2	SAR1A
ZFP64	3.57904e-08	-0.662249	0.017	0.026	0.00130997	2	ZFP64
FYB1.1	3.68028e-08	-0.117433	0.706	0.702	0.00134702	2	FYB1
SPATA6L.2	3.68334e-08	-1.01202	0.007	0.013	0.00134814	2	SPATA6L
TTF2.1	3.69389e-08	-0.405009	0.037	0.05	0.001352	2	TTF2
LINC02802.2	3.71362e-08	-1.31945	0.004	0.01	0.00135922	2	LINC02802
INTS12	3.75851e-08	-0.37565	0.047	0.061	0.00137565	2	INTS12
ROMO1.2	3.86832e-08	-0.245961	0.319	0.338	0.00141585	2	ROMO1
CTBP1-DT.1	4.02254e-08	0.587119	0.03	0.021	0.00147229	2	CTBP1-DT
ITGB2-AS1.2	4.05441e-08	-0.643226	0.053	0.067	0.00148396	2	ITGB2-AS1
FANCB.1	4.07638e-08	-0.621126	0.009	0.016	0.00149199	2	FANCB
RPE	4.11309e-08	-0.536541	0.039	0.052	0.00150543	2	RPE
COX6C.2	4.22717e-08	-0.162234	0.623	0.609	0.00154719	2	COX6C
TXLNA.2	4.31024e-08	-0.477394	0.032	0.044	0.00157759	2	TXLNA
LMNB2.1	4.32735e-08	-0.178087	0.033	0.046	0.00158385	2	LMNB2
DONSON.1	4.33036e-08	-0.425392	0.018	0.027	0.00158495	2	DONSON
CFAP97.1	4.49082e-08	0.167621	0.125	0.107	0.00164368	2	CFAP97
GOLPH3.2	4.52169e-08	0.111399	0.199	0.176	0.00165498	2	GOLPH3
STT3A.1	4.53323e-08	-0.475805	0.047	0.06	0.00165921	2	STT3A
CPOX	4.55752e-08	-0.515327	0.03	0.041	0.0016681	2	CPOX
ORAI2.2	4.56989e-08	0.526212	0.042	0.032	0.00167263	2	ORAI2
RAB24.2	4.80385e-08	0.21141	0.136	0.117	0.00175826	2	RAB24
ARFGAP2	4.88287e-08	-0.278431	0.1	0.119	0.00178718	2	ARFGAP2
CIITA.1	4.88501e-08	-0.664977	0.014	0.023	0.00178796	2	CIITA
COL6A2.1	4.96945e-08	0.253161	0.03	0.021	0.00181887	2	COL6A2
ARHGEF9.2	5.00477e-08	-0.397134	0.067	0.083	0.0018318	2	ARHGEF9
PDHB.2	5.1451e-08	-0.295048	0.118	0.138	0.00188316	2	PDHB
KLRC3.2	5.20783e-08	0.284899	0.105	0.089	0.00190612	2	KLRC3
GABBR1	5.39155e-08	0.923311	0.011	0.006	0.00197336	2	GABBR1
GAB3.1	5.47348e-08	0.191962	0.065	0.051	0.00200335	2	GAB3
TRAV24.2	5.48509e-08	-0.810227	0.017	0.025	0.0020076	2	TRAV24
RCC2.2	5.50171e-08	-0.30387	0.046	0.06	0.00201368	2	RCC2
NUP93	5.55022e-08	-0.365393	0.048	0.062	0.00203144	2	NUP93
COPG2.2	5.59335e-08	-0.503761	0.026	0.037	0.00204722	2	COPG2
ATP5MC1.2	5.7715e-08	-0.282954	0.192	0.214	0.00211243	2	ATP5MC1
TMEM171.2	5.78382e-08	-1.68089	0.005	0.01	0.00211694	2	TMEM171
PICALM	5.87125e-08	0.126766	0.142	0.122	0.00214894	2	PICALM
TRAPPC10.2	5.98329e-08	-0.555091	0.077	0.092	0.00218994	2	TRAPPC10
RNASEH2C.2	6.02508e-08	-0.257487	0.136	0.157	0.00220524	2	RNASEH2C
MCAM.2	6.06889e-08	-0.650413	0.008	0.014	0.00222127	2	MCAM
BBS7.1	6.10505e-08	-0.549183	0.04	0.052	0.00223451	2	BBS7
PMM1.2	6.1113e-08	-0.287759	0.071	0.087	0.0022368	2	PMM1
AP001816.1	6.13543e-08	0.617144	0.016	0.01	0.00224563	2	AP001816.1
CD2.2	6.16813e-08	-0.147284	0.764	0.746	0.0022576	2	CD2
JMJD4.2	6.17853e-08	-0.625819	0.023	0.033	0.0022614	2	JMJD4
OTULIN.1	6.38483e-08	-0.341333	0.084	0.101	0.00233691	2	OTULIN
ZNF445.1	6.39906e-08	-0.565463	0.026	0.036	0.00234212	2	ZNF445
MITD1.2	6.45011e-08	-0.319098	0.096	0.115	0.0023608	2	MITD1
ELMO1	6.46854e-08	-0.305722	0.128	0.148	0.00236755	2	ELMO1
POLR2D.2	6.48124e-08	-0.324727	0.059	0.074	0.0023722	2	POLR2D
FRS2	6.57821e-08	-0.554299	0.041	0.053	0.00240769	2	FRS2
TEC.2	6.59062e-08	0.735288	0.016	0.01	0.00241223	2	TEC
MRE11	6.6195e-08	-0.398293	0.064	0.079	0.0024228	2	MRE11
REPS1.1	6.66066e-08	0.287271	0.076	0.062	0.00243787	2	REPS1
RPL39L	6.78253e-08	-0.338296	0.033	0.044	0.00248248	2	RPL39L
CXorf21.2	6.84018e-08	-0.875574	0.007	0.014	0.00250358	2	CXorf21
CCNG2.2	6.84093e-08	-0.452189	0.029	0.04	0.00250385	2	CCNG2
TMEM191C.1	6.91401e-08	0.383078	0.05	0.038	0.0025306	2	TMEM191C
MED28	6.96163e-08	-0.286739	0.161	0.183	0.00254803	2	MED28
BRD1.1	7.05119e-08	0.223704	0.064	0.051	0.00258081	2	BRD1
ZNF626.1	7.09764e-08	0.247878	0.065	0.052	0.00259781	2	ZNF626
COX5B.1	7.17781e-08	-0.185471	0.516	0.516	0.00262715	2	COX5B
MEPCE.1	7.24622e-08	0.363329	0.078	0.064	0.00265219	2	MEPCE
NORAD	7.35806e-08	0.162138	0.146	0.126	0.00269312	2	NORAD
HOMER1.1	7.51648e-08	0.995763	0.014	0.009	0.00275111	2	HOMER1
HADHA.1	7.68632e-08	-0.234115	0.255	0.277	0.00281327	2	HADHA
LGALS7.2	7.69501e-08	-1.08672	0.019	0.028	0.00281645	2	LGALS7
MICAL1.1	7.76867e-08	0.239933	0.1	0.084	0.00284341	2	MICAL1
EFCAB11.1	7.82021e-08	-0.757314	0.005	0.01	0.00286227	2	EFCAB11
AC008105.3.1	7.82854e-08	0.325848	0.048	0.037	0.00286532	2	AC008105.3
IK.1	8.05985e-08	-0.254188	0.303	0.323	0.00294999	2	IK
VAMP5.2	8.08833e-08	-0.317655	0.215	0.235	0.00296041	2	VAMP5
SMG8.2	8.09943e-08	-0.796066	0.009	0.016	0.00296447	2	SMG8
JPX	8.29905e-08	-0.35458	0.12	0.139	0.00303754	2	JPX
C8orf76.1	8.34642e-08	-0.362875	0.077	0.093	0.00305487	2	C8orf76
BTN3A1.2	8.35036e-08	-0.344688	0.204	0.224	0.00305631	2	BTN3A1
KANSL3.2	8.38933e-08	-0.424582	0.047	0.061	0.00307058	2	KANSL3
CTCF.1	8.39579e-08	-0.305048	0.111	0.131	0.00307294	2	CTCF
MCCC2.1	8.45709e-08	-0.320346	0.06	0.076	0.00309538	2	MCCC2
TRAV8-2.1	8.48851e-08	-0.537915	0.052	0.066	0.00310688	2	TRAV8-2
VPS16.2	8.68189e-08	-0.399591	0.049	0.063	0.00317766	2	VPS16
XRCC1.1	8.70544e-08	-0.396418	0.054	0.068	0.00318628	2	XRCC1
PSTPIP2.1	8.81018e-08	0.602313	0.028	0.019	0.00322462	2	PSTPIP2
SEC11A.2	8.96443e-08	-0.260683	0.334	0.349	0.00328107	2	SEC11A
PGLYRP2.2	8.9752e-08	0.686042	0.016	0.01	0.00328501	2	PGLYRP2
ASAP1.2	8.97926e-08	-0.388992	0.05	0.064	0.0032865	2	ASAP1
TWF2.2	9.05724e-08	-0.238613	0.228	0.251	0.00331504	2	TWF2
GPSM2.1	9.1763e-08	-0.561782	0.009	0.016	0.00335862	2	GPSM2
ANXA4.2	9.51523e-08	0.234948	0.075	0.061	0.00348267	2	ANXA4
RBM15	9.65581e-08	-0.380915	0.043	0.056	0.00353412	2	RBM15
RAD1.1	9.84458e-08	-0.376285	0.05	0.064	0.00360321	2	RAD1
EGLN2.1	9.91557e-08	0.136857	0.168	0.147	0.0036292	2	EGLN2
DCUN1D5.2	9.94338e-08	-0.354355	0.105	0.123	0.00363937	2	DCUN1D5
SUV39H1.2	1.01935e-07	-0.421425	0.011	0.019	0.00373093	2	SUV39H1
NDUFB4.2	1.02242e-07	-0.2482	0.373	0.384	0.00374216	2	NDUFB4
TRAPPC2B.1	1.03073e-07	-0.473125	0.048	0.061	0.00377257	2	TRAPPC2B
IL15RA	1.0329e-07	0.36257	0.045	0.034	0.00378052	2	IL15RA
YTHDF2.1	1.03574e-07	-0.255237	0.183	0.205	0.00379091	2	YTHDF2
MRPL12.1	1.05338e-07	-0.312975	0.078	0.095	0.00385549	2	MRPL12
PITPNM2.2	1.06868e-07	-0.858939	0.008	0.014	0.00391149	2	PITPNM2
RTF2.2	1.08481e-07	-0.198317	0.169	0.192	0.00397052	2	RTF2
UBL7-AS1.1	1.08824e-07	-0.398353	0.03	0.041	0.00398306	2	UBL7-AS1
TRBV7-2.2	1.09401e-07	-0.546558	0.023	0.033	0.00400419	2	TRBV7-2
CRACR2B.2	1.0946e-07	-0.788782	0.005	0.011	0.00400636	2	CRACR2B
PARVG.1	1.11288e-07	-0.277396	0.172	0.193	0.00407326	2	PARVG
IGLV3-1.1	1.1197e-07	0.658012	0.013	0.007	0.00409822	2	IGLV3-1
IARS.1	1.13743e-07	-0.290253	0.093	0.111	0.0041631	2	IARS
RIOX2.2	1.14974e-07	0.375585	0.038	0.029	0.00420818	2	RIOX2
MRPL36.2	1.15408e-07	-0.341	0.093	0.111	0.00422404	2	MRPL36
PRRC2B.1	1.16497e-07	0.127368	0.2	0.179	0.00426392	2	PRRC2B
GABARAPL2.1	1.17077e-07	-0.228545	0.413	0.426	0.00428515	2	GABARAPL2
ZNF227	1.17256e-07	-0.534906	0.031	0.042	0.00429169	2	ZNF227
CDC7.2	1.1798e-07	-0.4884	0.023	0.033	0.0043182	2	CDC7
PHIP.1	1.18797e-07	-0.270735	0.234	0.256	0.0043481	2	PHIP
SLC23A2.2	1.19257e-07	-0.606441	0.028	0.038	0.00436491	2	SLC23A2
UQCRFS1.2	1.19752e-07	-0.263173	0.23	0.251	0.00438305	2	UQCRFS1
ERGIC2	1.19774e-07	0.108803	0.206	0.184	0.00438385	2	ERGIC2
MIR497HG.2	1.20352e-07	-0.723687	0.016	0.025	0.004405	2	MIR497HG
TIA1	1.22088e-07	-0.315183	0.146	0.167	0.00446854	2	TIA1
RMI1.1	1.22088e-07	-0.72331	0.011	0.019	0.00446854	2	RMI1
CISD2.2	1.25825e-07	-0.283935	0.136	0.156	0.00460532	2	CISD2
PLCL2.1	1.27828e-07	0.342564	0.065	0.052	0.00467864	2	PLCL2
SECISBP2L.2	1.30373e-07	-0.290841	0.153	0.173	0.00477177	2	SECISBP2L
CACNB3	1.3102e-07	0.710612	0.01	0.005	0.00479545	2	CACNB3
ZDHHC12.2	1.34595e-07	-0.272004	0.07	0.086	0.0049263	2	ZDHHC12
YIF1B.2	1.35417e-07	-0.269755	0.084	0.102	0.00495641	2	YIF1B
IER5L.2	1.35669e-07	0.252846	0.065	0.052	0.00496564	2	IER5L
RABGGTA.1	1.36732e-07	0.232686	0.092	0.077	0.00500453	2	RABGGTA
RRP36.2	1.37869e-07	-0.427643	0.033	0.044	0.00504614	2	RRP36
TMEM208.2	1.37873e-07	-0.359927	0.099	0.116	0.00504631	2	TMEM208
CACNA2D4.1	1.3841e-07	0.699555	0.019	0.013	0.00506594	2	CACNA2D4
SAP30.2	1.40646e-07	0.424621	0.057	0.045	0.00514777	2	SAP30
IREB2.1	1.44609e-07	-0.315311	0.081	0.098	0.00529283	2	IREB2
SLC7A6OS	1.45996e-07	-0.438536	0.056	0.07	0.00534361	2	SLC7A6OS
RFX2.2	1.48376e-07	-0.716289	0.008	0.014	0.00543069	2	RFX2
TYW5.2	1.48701e-07	-0.452496	0.022	0.032	0.00544261	2	TYW5
FAM169A.2	1.48834e-07	0.44961	0.028	0.02	0.00544748	2	FAM169A
NEMP2.1	1.49899e-07	-0.464409	0.026	0.037	0.00548646	2	NEMP2
HCLS1.1	1.53383e-07	-0.167749	0.558	0.558	0.00561397	2	HCLS1
MFAP1.1	1.56121e-07	-0.3384	0.118	0.137	0.00571419	2	MFAP1
ACSL4.2	1.56422e-07	-0.307811	0.078	0.095	0.0057252	2	ACSL4
PTRH2	1.59495e-07	-0.383931	0.055	0.069	0.00583768	2	PTRH2
REEP3.2	1.59873e-07	0.340184	0.086	0.072	0.0058515	2	REEP3
TMEM223.1	1.60914e-07	-0.528837	0.041	0.053	0.0058896	2	TMEM223
TSG101.1	1.61111e-07	-0.277079	0.12	0.139	0.00589681	2	TSG101
MFSD14A.1	1.634e-07	0.133344	0.195	0.174	0.0059806	2	MFSD14A
KLHDC2	1.63498e-07	0.163491	0.101	0.085	0.00598421	2	KLHDC2
EXOSC3	1.65096e-07	-0.257446	0.084	0.101	0.00604266	2	EXOSC3
IWS1	1.67647e-07	-0.302834	0.115	0.134	0.00613603	2	IWS1
DLG3.2	1.71746e-07	-0.567282	0.03	0.04	0.00628608	2	DLG3
COG7	1.73531e-07	-0.47927	0.03	0.041	0.00635143	2	COG7
ZNF85.1	1.74782e-07	-0.514757	0.018	0.026	0.0063972	2	ZNF85
KIAA1211L.2	1.75566e-07	-0.987913	0.006	0.011	0.0064259	2	KIAA1211L
ALKBH7.1	1.77386e-07	-0.266766	0.211	0.232	0.00649249	2	ALKBH7
TCEA3.2	1.77474e-07	-0.972195	0.005	0.01	0.00649572	2	TCEA3
CDC23.1	1.77598e-07	-0.398061	0.031	0.042	0.00650025	2	CDC23
DYNLL2	1.78961e-07	0.244973	0.085	0.071	0.00655015	2	DYNLL2
PPP3R1.1	1.79131e-07	0.208331	0.107	0.092	0.00655638	2	PPP3R1
NUP85	1.80536e-07	-0.374372	0.031	0.043	0.0066078	2	NUP85
MB21D2.1	1.8055e-07	1.00496	0.011	0.006	0.0066083	2	MB21D2
SUMO1.2	1.8399e-07	-0.229527	0.328	0.344	0.00673421	2	SUMO1
ACOT9.2	1.86533e-07	-0.347286	0.065	0.081	0.00682728	2	ACOT9
FAM184A.2	1.88334e-07	-1.14467	0.008	0.014	0.00689322	2	FAM184A
POLR2I.2	1.88434e-07	-0.283188	0.132	0.152	0.00689687	2	POLR2I
KLRC2.2	1.88722e-07	0.391713	0.127	0.111	0.0069074	2	KLRC2
CASP1.1	1.89358e-07	-0.290671	0.214	0.234	0.00693071	2	CASP1
MTMR12.1	1.94273e-07	-0.549247	0.034	0.045	0.00711059	2	MTMR12
RBL1.1	1.94973e-07	-0.387841	0.046	0.059	0.00713621	2	RBL1
LSM7.2	1.96019e-07	-0.233423	0.356	0.371	0.0071745	2	LSM7
LINC02416.2	2.00006e-07	-1.08301	0.006	0.011	0.00732043	2	LINC02416
TMOD2.1	2.0278e-07	0.5105	0.026	0.018	0.00742195	2	TMOD2
GZF1.1	2.02933e-07	0.400066	0.043	0.033	0.00742756	2	GZF1
TBC1D20.1	2.0674e-07	-0.346886	0.07	0.085	0.00756688	2	TBC1D20
TCTN3.2	2.07771e-07	-0.35423	0.071	0.086	0.00760462	2	TCTN3
VPS4A.1	2.09478e-07	0.220678	0.114	0.098	0.00766712	2	VPS4A
GTF2I.1	2.12581e-07	-0.320066	0.143	0.163	0.00778068	2	GTF2I
ZNF823.1	2.13009e-07	-0.551575	0.012	0.02	0.00779635	2	ZNF823
ZNF226	2.13727e-07	-0.605466	0.041	0.053	0.00782262	2	ZNF226
RBM28	2.16552e-07	-0.335433	0.058	0.072	0.00792601	2	RBM28
WAKMAR2	2.17133e-07	0.143579	0.122	0.105	0.00794728	2	WAKMAR2
OGA.1	2.19542e-07	-0.256271	0.224	0.247	0.00803546	2	OGA
NGRN.1	2.2087e-07	-0.279978	0.172	0.193	0.00808407	2	NGRN
KLRG1.2	2.21147e-07	-0.616019	0.157	0.17	0.00809419	2	KLRG1
MRM3	2.24881e-07	-0.368073	0.044	0.057	0.00823087	2	MRM3
RMND1	2.25388e-07	-0.531095	0.023	0.032	0.00824943	2	RMND1
FAM118B.1	2.25719e-07	-0.521234	0.024	0.034	0.00826155	2	FAM118B
AL513303.1.2	2.27135e-07	0.605644	0.018	0.012	0.00831337	2	AL513303.1
DHX30.1	2.2786e-07	-0.265547	0.106	0.125	0.00833991	2	DHX30
EMSY	2.29119e-07	-0.363725	0.06	0.074	0.00838598	2	EMSY
CENPV.1	2.29232e-07	-0.757703	0.012	0.019	0.00839011	2	CENPV
TDRD7.1	2.36e-07	0.395698	0.032	0.023	0.00863784	2	TDRD7
TWSG1.1	2.37795e-07	0.298967	0.048	0.038	0.00870355	2	TWSG1
LIN9.2	2.4076e-07	-0.482601	0.007	0.014	0.00881207	2	LIN9
MCM8.1	2.42926e-07	-0.736549	0.009	0.015	0.00889135	2	MCM8
AIFM2.2	2.43112e-07	-0.665313	0.009	0.016	0.00889816	2	AIFM2
DIP2B.2	2.43571e-07	-0.330327	0.049	0.062	0.00891494	2	DIP2B
PMF1.1	2.44193e-07	-0.278886	0.186	0.206	0.0089377	2	PMF1
MDS2.2	2.45778e-07	-0.971852	0.005	0.01	0.00899574	2	MDS2
BTN2A1.2	2.53034e-07	-0.293194	0.106	0.124	0.00926131	2	BTN2A1
COL6A1.1	2.53882e-07	0.39805	0.016	0.01	0.00929234	2	COL6A1
POP7.2	2.54559e-07	-0.317417	0.06	0.074	0.0093171	2	POP7
DYNLRB1.1	2.54777e-07	-0.265901	0.302	0.319	0.00932509	2	DYNLRB1
DHX9.1	2.61536e-07	-0.256396	0.136	0.156	0.0095725	2	DHX9
RBM18.1	2.64679e-07	-0.31127	0.094	0.112	0.00968753	2	RBM18
SFT2D1	2.6482e-07	-0.309429	0.157	0.177	0.00969267	2	SFT2D1
SPON2.2	2.65336e-07	0.110185	0.135	0.115	0.00971156	2	SPON2
AC009404.1.1	2.65517e-07	0.691834	0.016	0.01	0.00971819	2	AC009404.1
FDX1.2	2.65738e-07	0.11479	0.161	0.141	0.00972626	2	FDX1
U2SURP	2.66262e-07	-0.24441	0.233	0.256	0.00974545	2	U2SURP
SLC4A1AP	2.66795e-07	-0.380011	0.078	0.094	0.00976497	2	SLC4A1AP
PTPN22.2	2.67792e-07	-0.230185	0.358	0.375	0.00980146	2	PTPN22
RNF2.1	2.68084e-07	0.320933	0.074	0.06	0.00981215	2	RNF2
HIST1H2AB.2	2.68185e-07	-0.812815	0.011	0.018	0.00981585	2	HIST1H2AB
ST6GAL1.1	2.68319e-07	0.225063	0.094	0.079	0.00982074	2	ST6GAL1
DHX8	2.69053e-07	-0.33369	0.075	0.091	0.0098476	2	DHX8
DHX35	2.71342e-07	-0.718957	0.016	0.024	0.00993139	2	DHX35
MRPS18C.1	2.73725e-07	-0.273775	0.132	0.152	0.0100186	2	MRPS18C
UFD1.2	2.76215e-07	-0.271601	0.151	0.172	0.0101097	2	UFD1
AARS	2.76364e-07	-0.426786	0.042	0.054	0.0101152	2	AARS
HBEGF.1	2.77163e-07	0.61962	0.017	0.011	0.0101445	2	HBEGF
RAB1B.1	2.81833e-07	-0.289522	0.26	0.279	0.0103154	2	RAB1B
MTREX.1	2.84899e-07	-0.342746	0.086	0.103	0.0104276	2	MTREX
ZDHHC2	2.86814e-07	0.287591	0.038	0.028	0.0104977	2	ZDHHC2
MRPL44.2	2.89511e-07	-0.366455	0.067	0.082	0.0105964	2	MRPL44
THOP1.2	2.90277e-07	-0.315048	0.027	0.037	0.0106244	2	THOP1
RTRAF.2	2.91144e-07	-0.212235	0.379	0.393	0.0106562	2	RTRAF
TM9SF3.1	2.91197e-07	0.120594	0.134	0.116	0.0106581	2	TM9SF3
ANKRD36C.1	2.91661e-07	-0.392556	0.077	0.093	0.0106751	2	ANKRD36C
CEP85	2.93596e-07	-0.610347	0.013	0.021	0.0107459	2	CEP85
RAB4A	2.96011e-07	0.176025	0.122	0.106	0.0108343	2	RAB4A
COL4A1	2.96289e-07	0.209237	0.011	0.006	0.0108445	2	COL4A1
ADSL.1	2.98698e-07	0.172876	0.16	0.141	0.0109327	2	ADSL
HIST1H2AK.1	3.00034e-07	-0.607002	0.029	0.04	0.0109815	2	HIST1H2AK
NOP58	3.01858e-07	-0.229961	0.345	0.363	0.0110483	2	NOP58
MTMR2.1	3.03441e-07	-0.44706	0.044	0.057	0.0111063	2	MTMR2
WSB2.2	3.05997e-07	-0.469132	0.03	0.041	0.0111998	2	WSB2
PNPT1	3.08567e-07	0.260201	0.116	0.1	0.0112939	2	PNPT1
ZFX	3.10356e-07	-0.295683	0.095	0.112	0.0113593	2	ZFX
NRAS.1	3.12511e-07	-0.401799	0.063	0.078	0.0114382	2	NRAS
TMEM184B.1	3.15328e-07	0.448955	0.031	0.023	0.0115413	2	TMEM184B
PSMA3.1	3.16521e-07	-0.262016	0.282	0.301	0.011585	2	PSMA3
MYO1B.1	3.16818e-07	0.845175	0.012	0.007	0.0115959	2	MYO1B
CDKL5	3.17091e-07	0.869841	0.01	0.005	0.0116058	2	CDKL5
CNPPD1.1	3.21582e-07	-0.294071	0.139	0.159	0.0117702	2	CNPPD1
AC005332.5	3.22173e-07	0.842542	0.011	0.006	0.0117918	2	AC005332.5
AGBL5.1	3.25038e-07	-0.65419	0.014	0.022	0.0118967	2	AGBL5
LAMP3.1	3.28445e-07	0.342873	0.049	0.039	0.0120214	2	LAMP3
ZNF230	3.33417e-07	-0.621839	0.017	0.025	0.0122034	2	ZNF230
RBM5.1	3.34576e-07	-0.307039	0.153	0.173	0.0122458	2	RBM5
PIGN	3.35248e-07	-0.507525	0.023	0.032	0.0122704	2	PIGN
FGL2.1	3.36642e-07	0.595666	0.059	0.047	0.0123214	2	FGL2
KIAA1191	3.36968e-07	0.146155	0.148	0.129	0.0123334	2	KIAA1191
ADCY3.2	3.42687e-07	-0.356175	0.025	0.035	0.0125427	2	ADCY3
RASGEF1A.1	3.42982e-07	-0.876962	0.012	0.019	0.0125535	2	RASGEF1A
CXXC5.2	3.54249e-07	-0.378744	0.006	0.012	0.0129659	2	CXXC5
IGLV2-14	3.57907e-07	0.55783	0.029	0.021	0.0130998	2	IGLV2-14
CHPT1	3.59409e-07	0.445003	0.044	0.034	0.0131547	2	CHPT1
PPP1R8.1	3.63187e-07	-0.41519	0.038	0.05	0.013293	2	PPP1R8
LINC002481.2	3.65306e-07	0.380169	0.027	0.019	0.0133705	2	LINC002481
CALU.2	3.66504e-07	-0.440418	0.072	0.087	0.0134144	2	CALU
RHBDF2	3.67689e-07	0.206799	0.09	0.076	0.0134578	2	RHBDF2
KHDC1.1	3.68787e-07	-0.462882	0.014	0.021	0.013498	2	KHDC1
NIPAL3.1	3.7897e-07	-0.398849	0.06	0.074	0.0138707	2	NIPAL3
DNAJA4.2	3.80673e-07	-0.551659	0.046	0.059	0.013933	2	DNAJA4
DPF2.1	3.83969e-07	-0.273753	0.11	0.128	0.0140537	2	DPF2
SLC39A7.2	3.84064e-07	-0.283214	0.066	0.081	0.0140571	2	SLC39A7
MOB2	3.9213e-07	0.310322	0.058	0.047	0.0143524	2	MOB2
NSUN6.1	3.95503e-07	0.199623	0.093	0.078	0.0144758	2	NSUN6
MAGOHB.1	3.95947e-07	-0.306113	0.058	0.073	0.0144921	2	MAGOHB
BCL2L12.2	4.01944e-07	-0.31042	0.042	0.055	0.0147116	2	BCL2L12
CCDC134.1	4.02075e-07	-0.689756	0.007	0.012	0.0147163	2	CCDC134
CCPG1.1	4.02965e-07	-0.347302	0.113	0.131	0.0147489	2	CCPG1
GPD1L	4.10242e-07	0.302224	0.051	0.04	0.0150153	2	GPD1L
PIGBOS1	4.1641e-07	-0.512485	0.028	0.038	0.015241	2	PIGBOS1
ZNF431	4.242e-07	-0.374483	0.089	0.105	0.0155261	2	ZNF431
ACTR1A.2	4.24242e-07	-0.274969	0.117	0.136	0.0155277	2	ACTR1A
CHAMP1.2	4.26918e-07	-0.433495	0.026	0.036	0.0156256	2	CHAMP1
AC097376.3.1	4.29824e-07	0.345312	0.032	0.023	0.015732	2	AC097376.3
NUMA1.1	4.30098e-07	-0.284959	0.138	0.157	0.015742	2	NUMA1
AC025164.1.1	4.31757e-07	0.133314	0.156	0.136	0.0158027	2	AC025164.1
TMEM64.2	4.32145e-07	0.452051	0.039	0.029	0.0158169	2	TMEM64
PSMD14.1	4.32415e-07	-0.27406	0.134	0.154	0.0158268	2	PSMD14
PRSS23.1	4.34105e-07	0.306486	0.021	0.014	0.0158887	2	PRSS23
NIP7	4.39347e-07	-0.279269	0.101	0.118	0.0160805	2	NIP7
CTSB.2	4.41119e-07	-0.369176	0.119	0.137	0.0161454	2	CTSB
BMS1	4.43045e-07	-0.297339	0.059	0.073	0.0162159	2	BMS1
ARL2BP	4.45791e-07	0.203252	0.131	0.115	0.0163164	2	ARL2BP
NIT1.2	4.50769e-07	-0.308044	0.036	0.048	0.0164986	2	NIT1
PHC3	4.55699e-07	-0.309472	0.156	0.175	0.016679	2	PHC3
GPAA1.2	4.57817e-07	-0.310517	0.087	0.104	0.0167566	2	GPAA1
CSTF1.1	4.72004e-07	-0.31168	0.056	0.07	0.0172758	2	CSTF1
PTRHD1.1	4.72172e-07	-0.303989	0.119	0.137	0.017282	2	PTRHD1
ASB1.1	4.73487e-07	-0.39644	0.057	0.071	0.0173301	2	ASB1
DSC2	4.76714e-07	0.275244	0.02	0.014	0.0174482	2	DSC2
LINC00265.1	4.84405e-07	-0.692368	0.02	0.029	0.0177297	2	LINC00265
AL157394.3.1	4.87316e-07	-0.510532	0.032	0.043	0.0178363	2	AL157394.3
TMEM140.2	4.91135e-07	-0.360985	0.094	0.11	0.017976	2	TMEM140
FDPS.2	4.91639e-07	-0.302794	0.145	0.164	0.0179945	2	FDPS
CIR1.1	4.94447e-07	-0.276572	0.193	0.213	0.0180973	2	CIR1
RAP1B.1	4.98352e-07	-0.172085	0.548	0.545	0.0182402	2	RAP1B
PTTG1IP.1	4.98632e-07	0.257586	0.108	0.093	0.0182504	2	PTTG1IP
PDLIM5.1	4.9977e-07	0.245	0.083	0.069	0.0182921	2	PDLIM5
FGFBP2.2	5.02905e-07	0.865913	0.027	0.02	0.0184068	2	FGFBP2
TRBV14.1	5.06597e-07	0.605065	0.023	0.016	0.018542	2	TRBV14
CDYL.2	5.1035e-07	-0.451898	0.027	0.038	0.0186793	2	CDYL
COQ5.1	5.16112e-07	-0.370686	0.042	0.054	0.0188902	2	COQ5
AL627171.2.2	5.23934e-07	-0.532057	0.113	0.13	0.0191765	2	AL627171.2
FBXO45.2	5.28151e-07	-0.619629	0.012	0.02	0.0193308	2	FBXO45
POGLUT1	5.28184e-07	-0.440473	0.049	0.062	0.0193321	2	POGLUT1
MTCH2.2	5.35883e-07	-0.291734	0.107	0.125	0.0196139	2	MTCH2
SHMT1.1	5.36513e-07	-0.275348	0.028	0.039	0.0196369	2	SHMT1
MED26.1	5.38986e-07	0.388228	0.052	0.041	0.0197274	2	MED26
RITA1.2	5.49777e-07	-0.465157	0.022	0.031	0.0201224	2	RITA1
NRBP1.1	5.56107e-07	-0.269153	0.238	0.256	0.0203541	2	NRBP1
IFI16.1	5.56317e-07	-0.17343	0.485	0.491	0.0203618	2	IFI16
PDAP1.2	5.6415e-07	-0.237852	0.191	0.211	0.0206485	2	PDAP1
VWA5A.2	5.68449e-07	-0.922573	0.008	0.014	0.0208058	2	VWA5A
PDZD11.2	5.71909e-07	-0.406746	0.075	0.09	0.0209324	2	PDZD11
UTP6	5.74625e-07	-0.313614	0.065	0.08	0.0210318	2	UTP6
NDUFS7.2	5.76698e-07	-0.223854	0.262	0.283	0.0211077	2	NDUFS7
USP48.1	5.83717e-07	-0.271508	0.094	0.112	0.0213646	2	USP48
IRAK2.1	5.89316e-07	0.647974	0.016	0.01	0.0215696	2	IRAK2
POLR1A.1	5.95871e-07	-0.426365	0.029	0.039	0.0218095	2	POLR1A
CASP6.1	6.00542e-07	0.296362	0.078	0.064	0.0219805	2	CASP6
PNKP.2	6.06071e-07	-0.316706	0.084	0.1	0.0221828	2	PNKP
WRAP53	6.09575e-07	-0.335764	0.024	0.034	0.0223111	2	WRAP53
LINC01806	6.20889e-07	-0.708469	0.021	0.03	0.0227252	2	LINC01806
AVPI1	6.33416e-07	0.328437	0.063	0.051	0.0231837	2	AVPI1
SREBF2.1	6.34031e-07	-0.290815	0.052	0.065	0.0232062	2	SREBF2
SYTL1.1	6.34745e-07	0.162839	0.16	0.141	0.0232323	2	SYTL1
SMURF2.1	6.44763e-07	0.140705	0.097	0.082	0.023599	2	SMURF2
CDK5RAP2	6.50897e-07	-0.297359	0.063	0.078	0.0238235	2	CDK5RAP2
CORO2A	6.5153e-07	0.289692	0.047	0.037	0.0238467	2	CORO2A
RYR1.1	6.6856e-07	-1.14149	0.005	0.01	0.02447	2	RYR1
DOCK5.2	6.76499e-07	0.867578	0.012	0.007	0.0247605	2	DOCK5
AC068587.4.2	6.89673e-07	-0.599513	0.027	0.036	0.0252427	2	AC068587.4
CACNB1	6.90193e-07	0.7232	0.02	0.014	0.0252617	2	CACNB1
U2AF1L4.2	7.04336e-07	-0.37456	0.092	0.108	0.0257794	2	U2AF1L4
FUBP1	7.06081e-07	-0.269873	0.201	0.221	0.0258433	2	FUBP1
COMMD2.1	7.06114e-07	-0.285295	0.108	0.126	0.0258445	2	COMMD2
ST3GAL5.2	7.07155e-07	-0.411292	0.07	0.084	0.0258826	2	ST3GAL5
C21orf91	7.08177e-07	0.11526	0.16	0.141	0.02592	2	C21orf91
ISY1.1	7.10478e-07	-0.271572	0.117	0.135	0.0260042	2	ISY1
ERF.1	7.13275e-07	0.24712	0.078	0.065	0.0261066	2	ERF
AL590705.1	7.17678e-07	0.585256	0.01	0.006	0.0262677	2	AL590705.1
ELP6.1	7.27748e-07	-0.268673	0.065	0.08	0.0266363	2	ELP6
NUP43.1	7.37865e-07	-0.601226	0.018	0.026	0.0270066	2	NUP43
OAS3.2	7.44327e-07	0.25378	0.134	0.118	0.0272431	2	OAS3
SMARCA5.1	7.46284e-07	-0.247728	0.233	0.254	0.0273147	2	SMARCA5
COL18A1.1	7.5176e-07	0.272453	0.045	0.035	0.0275152	2	COL18A1
FUOM.2	7.55311e-07	-0.367897	0.055	0.068	0.0276451	2	FUOM
TMEM71.2	7.61181e-07	0.165041	0.095	0.08	0.02786	2	TMEM71
TBCC.2	7.65025e-07	0.103806	0.208	0.186	0.0280007	2	TBCC
GPALPP1.2	7.65329e-07	-0.384064	0.038	0.05	0.0280118	2	GPALPP1
RBX1.2	7.72061e-07	-0.229228	0.383	0.392	0.0282582	2	RBX1
NNT-AS1	7.73936e-07	-0.364017	0.03	0.041	0.0283268	2	NNT-AS1
GLO1.1	7.80568e-07	0.180927	0.143	0.126	0.0285696	2	GLO1
DGCR8	7.85333e-07	-0.482141	0.027	0.037	0.028744	2	DGCR8
SLA2.1	7.98504e-07	-0.258296	0.266	0.284	0.029226	2	SLA2
ATF7IP2.2	8.02506e-07	0.17671	0.101	0.086	0.0293725	2	ATF7IP2
PTPN12	8.10105e-07	0.386375	0.031	0.023	0.0296507	2	PTPN12
C7orf50.1	8.13286e-07	0.101439	0.179	0.159	0.0297671	2	C7orf50
RBBP7.1	8.15155e-07	-0.236046	0.151	0.171	0.0298355	2	RBBP7
PRPF38B.1	8.19841e-07	-0.206224	0.406	0.42	0.030007	2	PRPF38B
AC139720.1.2	8.20959e-07	0.845515	0.014	0.009	0.0300479	2	AC139720.1
SMIM7	8.26515e-07	-0.261678	0.155	0.175	0.0302513	2	SMIM7
TRAFD1.1	8.2776e-07	-0.358412	0.088	0.104	0.0302968	2	TRAFD1
EMC6.2	8.29829e-07	-0.285235	0.127	0.145	0.0303726	2	EMC6
EFNB2.1	8.41014e-07	0.683863	0.017	0.011	0.030782	2	EFNB2
AP3M1.1	8.44209e-07	-0.381439	0.071	0.085	0.0308989	2	AP3M1
TRMT112.1	8.58897e-07	-0.176834	0.512	0.514	0.0314365	2	TRMT112
CARD11.2	8.69872e-07	0.106405	0.124	0.108	0.0318382	2	CARD11
MZT1.2	8.70664e-07	-0.313333	0.134	0.153	0.0318672	2	MZT1
TRBV15.2	8.71448e-07	-1.02053	0.017	0.025	0.0318959	2	TRBV15
TRAV12-3.2	8.7825e-07	-0.767951	0.023	0.032	0.0321448	2	TRAV12-3
COX19.1	8.79035e-07	-0.27338	0.077	0.092	0.0321736	2	COX19
FKBP3.2	9.05941e-07	-0.262773	0.102	0.12	0.0331583	2	FKBP3
FBXL12.1	9.14074e-07	-0.353848	0.04	0.052	0.033456	2	FBXL12
HNRNPUL2.2	9.17664e-07	-0.336348	0.086	0.102	0.0335874	2	HNRNPUL2
SMIM30.1	9.21916e-07	0.3256	0.058	0.047	0.0337431	2	SMIM30
RNF25.1	9.24512e-07	-0.363325	0.035	0.046	0.0338381	2	RNF25
PPIP5K2	9.30734e-07	-0.317007	0.089	0.105	0.0340658	2	PPIP5K2
ERCC1.2	9.41986e-07	-0.266944	0.098	0.115	0.0344776	2	ERCC1
MRPL57.1	9.47112e-07	-0.231079	0.24	0.262	0.0346652	2	MRPL57
RCCD1.2	9.52151e-07	-0.490455	0.007	0.012	0.0348497	2	RCCD1
TADA3.2	9.60374e-07	-0.239385	0.126	0.144	0.0351506	2	TADA3
METTL7A.1	9.88336e-07	0.95224	0.012	0.008	0.0361741	2	METTL7A
RESF1.1	9.90317e-07	-0.15318	0.569	0.577	0.0362466	2	RESF1
GNA15.2	9.91752e-07	0.523492	0.057	0.046	0.0362991	2	GNA15
OBI1	9.98308e-07	-0.32754	0.053	0.066	0.0365391	2	OBI1
KCNN4.2	1.00186e-06	-0.470187	0.017	0.025	0.036669	2	KCNN4
LRBA.1	1.01835e-06	-0.331872	0.161	0.179	0.0372727	2	LRBA
FBXO38	1.01915e-06	-0.393604	0.042	0.053	0.0373021	2	FBXO38
RMRP	1.04302e-06	-0.541242	0.036	0.047	0.0381755	2	RMRP
C1D.2	1.04454e-06	-0.263352	0.169	0.188	0.0382312	2	C1D
TRIB2.1	1.04991e-06	-0.388758	0.046	0.058	0.0384276	2	TRIB2
TFDP1.2	1.06021e-06	-0.211337	0.072	0.087	0.0388047	2	TFDP1
PPAT.2	1.06854e-06	-0.387134	0.03	0.04	0.0391096	2	PPAT
PSMD6.1	1.07326e-06	-0.228904	0.188	0.208	0.0392825	2	PSMD6
MIR9-3HG	1.07799e-06	-0.898902	0.006	0.012	0.0394554	2	MIR9-3HG
MRPS25.1	1.08752e-06	-0.254226	0.099	0.116	0.0398044	2	MRPS25
EMC1.1	1.09022e-06	-0.547081	0.028	0.038	0.0399032	2	EMC1
TTC31.1	1.1012e-06	-0.481398	0.026	0.036	0.0403052	2	TTC31
DLD.2	1.10483e-06	-0.273902	0.093	0.109	0.0404379	2	DLD
PSMD4.2	1.10616e-06	-0.225975	0.199	0.22	0.0404865	2	PSMD4
CREBZF.2	1.11477e-06	-0.28277	0.135	0.153	0.0408017	2	CREBZF
EPHA1-AS1.2	1.11985e-06	0.189312	0.049	0.039	0.0409875	2	EPHA1-AS1
BX664615.2.1	1.12245e-06	0.330131	0.028	0.02	0.0410829	2	BX664615.2
USP18.2	1.12978e-06	0.276104	0.112	0.098	0.041351	2	USP18
IGHV1-3.1	1.13663e-06	-0.803721	0.016	0.023	0.0416017	2	IGHV1-3
ZNF277.1	1.15826e-06	0.194222	0.108	0.093	0.0423934	2	ZNF277
AL121839.2.2	1.1671e-06	0.419658	0.023	0.016	0.0427171	2	AL121839.2
MAL.2	1.17533e-06	0.253104	0.081	0.067	0.0430184	2	MAL
IST1.2	1.17898e-06	-0.284823	0.156	0.175	0.0431517	2	IST1
GPATCH3	1.18027e-06	-0.381623	0.037	0.048	0.043199	2	GPATCH3
AC022706.1.1	1.19675e-06	0.102145	0.107	0.091	0.0438023	2	AC022706.1
SLC16A1.2	1.20587e-06	0.276702	0.078	0.065	0.0441359	2	SLC16A1
USP24.2	1.21479e-06	-0.359091	0.062	0.076	0.0444626	2	USP24
PRIM1.1	1.22069e-06	-0.368628	0.039	0.05	0.0446786	2	PRIM1
NAT14.2	1.22444e-06	-0.751021	0.005	0.01	0.0448156	2	NAT14
FZD6.2	1.23643e-06	-0.875725	0.01	0.017	0.0452545	2	FZD6
LTB4R	1.23674e-06	0.652258	0.013	0.008	0.0452659	2	LTB4R
CCT5.2	1.26427e-06	-0.202373	0.209	0.229	0.0462734	2	CCT5
ATP6V1F.2	1.28096e-06	-0.236271	0.311	0.328	0.0468844	2	ATP6V1F
ZNF496.1	1.28202e-06	-0.439853	0.018	0.026	0.0469233	2	ZNF496
DCTPP1.2	1.28441e-06	-0.331767	0.065	0.079	0.0470108	2	DCTPP1
PLOD1.1	1.29001e-06	-0.766957	0.012	0.018	0.0472157	2	PLOD1
ZFYVE21.2	1.30488e-06	-0.586282	0.027	0.036	0.0477597	2	ZFYVE21
RMDN1	1.31315e-06	-0.347039	0.063	0.077	0.0480625	2	RMDN1
EML3.1	1.32252e-06	0.246166	0.094	0.08	0.0484054	2	EML3
RHNO1.2	1.3246e-06	-0.330096	0.056	0.069	0.0484818	2	RHNO1
ZNF724.1	1.32662e-06	-0.93842	0.005	0.01	0.0485556	2	ZNF724
PRAG1.2	1.32969e-06	-0.33636	0.026	0.036	0.0486679	2	PRAG1
SCAI.1	1.33012e-06	-0.380375	0.035	0.046	0.0486836	2	SCAI
CMC2.2	1.33044e-06	-0.2676	0.292	0.307	0.0486953	2	CMC2
FAM50A.2	1.34564e-06	0.147178	0.161	0.144	0.0492517	2	FAM50A
IQCG.1	1.34697e-06	0.532589	0.029	0.021	0.0493006	2	IQCG
ARMCX6.2	1.3621e-06	-0.259083	0.076	0.091	0.0498542	2	ARMCX6
TTI2.1	1.37349e-06	-0.465317	0.022	0.031	0.0502709	2	TTI2
XRCC5.2	1.39303e-06	-0.208485	0.388	0.399	0.0509864	2	XRCC5
PCTP.2	1.39664e-06	-0.480149	0.011	0.018	0.0511183	2	PCTP
EGR3.1	1.42942e-06	0.591719	0.026	0.019	0.0523181	2	EGR3
IFNG-AS1.2	1.44129e-06	-0.656745	0.045	0.056	0.0527527	2	IFNG-AS1
ECHDC1	1.44261e-06	-0.273018	0.15	0.169	0.0528009	2	ECHDC1
SAMM50.2	1.44784e-06	-0.255453	0.087	0.103	0.0529925	2	SAMM50
BCAP29.1	1.44799e-06	-0.357832	0.086	0.101	0.052998	2	BCAP29
MRPL21.2	1.45205e-06	-0.254944	0.125	0.143	0.0531464	2	MRPL21
CDK2AP1.2	1.45809e-06	-0.719148	0.01	0.017	0.0533675	2	CDK2AP1
CEBPZ.1	1.4665e-06	-0.237857	0.233	0.253	0.0536754	2	CEBPZ
TOMM5.2	1.46811e-06	-0.231046	0.294	0.31	0.0537343	2	TOMM5
GORASP2.1	1.48629e-06	-0.330875	0.121	0.138	0.0543996	2	GORASP2
FBXW11.2	1.48877e-06	-0.33756	0.101	0.117	0.0544905	2	FBXW11
PIGA.1	1.48966e-06	0.479021	0.029	0.021	0.0545231	2	PIGA
TIMM23.1	1.50818e-06	-0.257508	0.101	0.117	0.0552009	2	TIMM23
MAFK	1.50997e-06	0.477914	0.03	0.022	0.0552664	2	MAFK
TST.2	1.51379e-06	-0.799545	0.005	0.01	0.0554063	2	TST
NUP50	1.51675e-06	-0.22125	0.113	0.13	0.0555146	2	NUP50
CHD1L.2	1.53405e-06	-0.344479	0.039	0.05	0.0561477	2	CHD1L
BTG3.1	1.53847e-06	-0.319804	0.263	0.279	0.0563094	2	BTG3
ZSCAN32	1.54389e-06	-0.727389	0.015	0.022	0.056508	2	ZSCAN32
STOML2.2	1.56073e-06	-0.289958	0.131	0.149	0.0571241	2	STOML2
DRG1.1	1.56487e-06	-0.308519	0.101	0.117	0.0572759	2	DRG1
SETD1B	1.56961e-06	-0.316334	0.043	0.055	0.0574493	2	SETD1B
IL2RB.2	1.57143e-06	-0.336193	0.222	0.238	0.0575157	2	IL2RB
FP236383.4.2	1.58065e-06	-0.903102	0.022	0.03	0.0578535	2	FP236383.4
PCAT1.2	1.58566e-06	0.536392	0.02	0.014	0.0580366	2	PCAT1
BTD	1.60806e-06	0.252715	0.058	0.047	0.0588566	2	BTD
ZNF614.1	1.60945e-06	-0.670511	0.018	0.026	0.0589076	2	ZNF614
HNRNPM.1	1.61785e-06	-0.217157	0.301	0.318	0.0592148	2	HNRNPM
SELENOW.1	1.63272e-06	-0.212002	0.364	0.379	0.0597593	2	SELENOW
EBNA1BP2.2	1.64538e-06	-0.277605	0.061	0.074	0.0602224	2	EBNA1BP2
SAYSD1.2	1.65576e-06	-0.416284	0.047	0.059	0.0606024	2	SAYSD1
ANO9.1	1.65655e-06	0.143174	0.052	0.042	0.0606313	2	ANO9
ABHD6.2	1.66713e-06	-0.788781	0.014	0.021	0.0610184	2	ABHD6
RUNX1	1.67672e-06	-0.304309	0.073	0.088	0.0613697	2	RUNX1
TMBIM6.1	1.68288e-06	-0.139783	0.664	0.649	0.0615952	2	TMBIM6
MAP3K6.2	1.68997e-06	-0.554771	0.016	0.024	0.0618545	2	MAP3K6
FGFR1OP	1.70304e-06	-0.280447	0.06	0.074	0.0623331	2	FGFR1OP
RPP38	1.71526e-06	-0.290923	0.052	0.065	0.0627803	2	RPP38
MSH5	1.7315e-06	-0.433681	0.016	0.023	0.0633748	2	MSH5
DOCK8.1	1.73928e-06	-0.23375	0.352	0.366	0.0636592	2	DOCK8
MAT2B.1	1.75512e-06	-0.208581	0.352	0.369	0.0642392	2	MAT2B
COL6A3.2	1.76413e-06	-0.843179	0.013	0.02	0.0645691	2	COL6A3
HPRT1.2	1.76733e-06	-0.270805	0.145	0.164	0.0646861	2	HPRT1
HMBS.2	1.77166e-06	-0.442965	0.02	0.029	0.0648444	2	HMBS
TMPO-AS1.1	1.77766e-06	-0.511326	0.014	0.022	0.0650641	2	TMPO-AS1
FNIP1.1	1.78859e-06	0.207413	0.11	0.095	0.0654642	2	FNIP1
AC104695.4	1.80056e-06	0.814147	0.012	0.007	0.0659024	2	AC104695.4
NHLRC3.2	1.80349e-06	-0.40365	0.058	0.071	0.0660096	2	NHLRC3
EXOSC5.1	1.80884e-06	-0.15665	0.055	0.068	0.0662054	2	EXOSC5
TRBV6-1.2	1.81435e-06	-0.723247	0.022	0.031	0.0664072	2	TRBV6-1
WDR36.1	1.8357e-06	-0.359729	0.071	0.085	0.0671885	2	WDR36
EIF4G3.1	1.83954e-06	-0.401697	0.063	0.077	0.0673291	2	EIF4G3
KIF3A.1	1.84001e-06	-0.441943	0.064	0.077	0.0673463	2	KIF3A
DCAF13.2	1.85282e-06	-0.234585	0.091	0.107	0.0678152	2	DCAF13
TUBGCP2.1	1.86332e-06	-0.286117	0.093	0.108	0.0681995	2	TUBGCP2
PLA2G4B.1	1.86872e-06	0.574501	0.017	0.011	0.0683971	2	PLA2G4B
ALDH3A2.2	1.88113e-06	-0.405186	0.029	0.039	0.0688513	2	ALDH3A2
ARL8B.2	1.92157e-06	-0.289032	0.155	0.173	0.0703313	2	ARL8B
CHMP2A.2	1.9248e-06	-0.256112	0.173	0.192	0.0704495	2	CHMP2A
TXNRD1.1	1.93389e-06	-0.340606	0.062	0.076	0.0707822	2	TXNRD1
ACAA1	1.93582e-06	0.163292	0.136	0.12	0.0708529	2	ACAA1
IMMP2L.1	1.94772e-06	0.3218	0.049	0.039	0.0712883	2	IMMP2L
SBNO1.2	1.95367e-06	-0.330565	0.096	0.112	0.0715063	2	SBNO1
ZNF408.1	1.96771e-06	-0.585077	0.017	0.025	0.07202	2	ZNF408
ZNF189	1.96923e-06	-0.498274	0.02	0.028	0.0720759	2	ZNF189
AP002387.2.1	1.9724e-06	0.2432	0.072	0.06	0.0721917	2	AP002387.2
SNHG32.2	1.99624e-06	0.111427	0.211	0.191	0.0730642	2	SNHG32
RABGAP1L.1	2.0063e-06	-0.260132	0.311	0.326	0.0734327	2	RABGAP1L
CSKMT.2	2.03433e-06	0.140885	0.104	0.089	0.0744586	2	CSKMT
C2orf49.2	2.07138e-06	-0.367457	0.059	0.072	0.0758148	2	C2orf49
AC245014.3.2	2.08205e-06	0.286059	0.046	0.036	0.0762052	2	AC245014.3
RAD23B	2.1039e-06	0.150227	0.134	0.117	0.0770047	2	RAD23B
PAK1.1	2.18331e-06	-0.276611	0.035	0.046	0.0799113	2	PAK1
CTDSP1.2	2.18629e-06	0.143882	0.126	0.11	0.0800204	2	CTDSP1
TMEM107.2	2.21306e-06	-0.320664	0.1	0.117	0.0810002	2	TMEM107
CUX1.1	2.21856e-06	0.204215	0.077	0.064	0.0812014	2	CUX1
TMED3.2	2.22256e-06	-0.271822	0.1	0.116	0.0813481	2	TMED3
CTH.1	2.22896e-06	0.818695	0.013	0.008	0.0815822	2	CTH
GATAD2A.1	2.2363e-06	0.231216	0.099	0.085	0.0818507	2	GATAD2A
EVC2.2	2.24925e-06	-0.785739	0.01	0.016	0.0823249	2	EVC2
GSTZ1.1	2.2866e-06	-0.536559	0.018	0.026	0.0836917	2	GSTZ1
KLF9.2	2.33511e-06	0.161596	0.129	0.113	0.0854673	2	KLF9
C17orf107.1	2.36025e-06	0.395504	0.023	0.016	0.0863874	2	C17orf107
SLC25A43.2	2.36637e-06	0.436512	0.024	0.017	0.0866117	2	SLC25A43
FXR1	2.41081e-06	-0.216541	0.211	0.231	0.0882382	2	FXR1
IARS2.1	2.43822e-06	-0.293842	0.074	0.088	0.0892414	2	IARS2
CEP78.2	2.51227e-06	-0.35103	0.055	0.067	0.0919515	2	CEP78
BAIAP2.1	2.55082e-06	0.461603	0.033	0.025	0.0933627	2	BAIAP2
SLC39A3.1	2.56273e-06	-0.307188	0.047	0.058	0.0937985	2	SLC39A3
VPS36	2.64846e-06	-0.281232	0.155	0.174	0.0969363	2	VPS36
TNFSF13B.2	2.65384e-06	0.402639	0.037	0.029	0.0971333	2	TNFSF13B
YPEL2.2	2.66868e-06	-0.31086	0.093	0.108	0.0976764	2	YPEL2
PSMB1.2	2.69224e-06	-0.221511	0.381	0.39	0.0985388	2	PSMB1
CEP44	2.69405e-06	-0.308263	0.033	0.044	0.0986048	2	CEP44
IDH1.2	2.70122e-06	-0.315866	0.037	0.047	0.0988674	2	IDH1
HIST1H2BF.2	2.71955e-06	-0.660169	0.017	0.024	0.0995382	2	HIST1H2BF
GSS.1	2.72341e-06	-0.282984	0.083	0.098	0.0996794	2	GSS
STRADB.2	2.72563e-06	0.496983	0.033	0.025	0.0997609	2	STRADB
POLR2E.2	2.72864e-06	-0.229256	0.255	0.274	0.0998711	2	POLR2E
WWP1.1	2.73674e-06	0.170549	0.09	0.076	0.100167	2	WWP1
TMEM150A.1	2.75042e-06	0.416296	0.017	0.011	0.100668	2	TMEM150A
CASZ1.2	2.7577e-06	-0.555581	0.016	0.023	0.100934	2	CASZ1
PELO.2	2.78632e-06	-0.310657	0.065	0.079	0.101982	2	PELO
FNIP2.2	2.78644e-06	0.708859	0.015	0.01	0.101986	2	FNIP2
IL21R.1	2.78764e-06	0.142813	0.167	0.149	0.10203	2	IL21R
TUFM.2	2.79497e-06	-0.234656	0.29	0.308	0.102299	2	TUFM
ZNRF2.1	2.8186e-06	-0.552739	0.036	0.046	0.103164	2	ZNRF2
SNX18.1	2.82737e-06	-0.489977	0.022	0.03	0.103485	2	SNX18
NAA60.2	2.82798e-06	-0.329869	0.077	0.091	0.103507	2	NAA60
TMEM70.2	2.8294e-06	-0.313537	0.131	0.148	0.103559	2	TMEM70
ALG13.1	2.8312e-06	0.111766	0.211	0.19	0.103625	2	ALG13
OSBPL5.2	2.84503e-06	0.826952	0.012	0.008	0.104131	2	OSBPL5
CD151.2	2.88422e-06	-0.331414	0.061	0.074	0.105565	2	CD151
ADIPOR2.2	2.8904e-06	-0.303133	0.073	0.087	0.105791	2	ADIPOR2
SRPK2	2.92806e-06	-0.266401	0.164	0.182	0.10717	2	SRPK2
TNPO3.1	2.94844e-06	-0.259763	0.077	0.091	0.107916	2	TNPO3
DBNDD2.1	2.95975e-06	-0.439581	0.028	0.037	0.10833	2	DBNDD2
SPCS2.2	2.99712e-06	-0.225917	0.381	0.392	0.109697	2	SPCS2
HDAC2.2	3.03978e-06	-0.249067	0.119	0.137	0.111259	2	HDAC2
NDUFAF3	3.05954e-06	-0.21543	0.226	0.245	0.111982	2	NDUFAF3
SLAMF7.2	3.07078e-06	-0.498484	0.076	0.089	0.112394	2	SLAMF7
C10orf91	3.07956e-06	0.930253	0.011	0.007	0.112715	2	C10orf91
MRPL28.2	3.08866e-06	-0.279105	0.103	0.12	0.113048	2	MRPL28
CCT2.2	3.09064e-06	-0.220902	0.268	0.287	0.113121	2	CCT2
MAN2A1.2	3.10123e-06	-0.344397	0.111	0.127	0.113508	2	MAN2A1
NUP88.1	3.10417e-06	-0.303406	0.042	0.053	0.113616	2	NUP88
LINC01128.2	3.10724e-06	0.476908	0.044	0.035	0.113728	2	LINC01128
ZFP91.1	3.121e-06	-0.279084	0.077	0.092	0.114232	2	ZFP91
MXRA7.2	3.12886e-06	0.256581	0.058	0.047	0.114519	2	MXRA7
SEC23IP.1	3.14837e-06	-0.314939	0.048	0.06	0.115234	2	SEC23IP
KLHDC7B.2	3.15035e-06	-0.464077	0.034	0.045	0.115306	2	KLHDC7B
DYRK1B.1	3.15529e-06	-0.518678	0.024	0.033	0.115487	2	DYRK1B
FBXO34	3.16699e-06	0.199662	0.087	0.074	0.115915	2	FBXO34
MIIP.1	3.19134e-06	-0.366479	0.083	0.097	0.116806	2	MIIP
ZNF484	3.19931e-06	-0.404474	0.053	0.065	0.117098	2	ZNF484
RELCH.1	3.20426e-06	-0.366039	0.075	0.089	0.117279	2	RELCH
BRI3BP	3.24929e-06	-0.434932	0.022	0.031	0.118927	2	BRI3BP
PATL1	3.24937e-06	-0.299233	0.061	0.074	0.11893	2	PATL1
RTL8A.2	3.27183e-06	-0.435597	0.031	0.04	0.119752	2	RTL8A
AL137003.1.2	3.28745e-06	-0.506962	0.018	0.026	0.120324	2	AL137003.1
ZNHIT2.2	3.28805e-06	-0.621425	0.014	0.02	0.120346	2	ZNHIT2
LAS1L	3.34713e-06	-0.281873	0.062	0.076	0.122508	2	LAS1L
IFT57.2	3.34727e-06	0.296383	0.073	0.061	0.122514	2	IFT57
NDUFA4.2	3.34816e-06	-0.15742	0.573	0.567	0.122546	2	NDUFA4
PURA.1	3.34901e-06	0.125565	0.11	0.095	0.122577	2	PURA
PARP2.1	3.3567e-06	-0.291056	0.017	0.025	0.122859	2	PARP2
C1orf52	3.38964e-06	-0.263044	0.174	0.193	0.124064	2	C1orf52
HCFC1.1	3.40241e-06	-0.254856	0.069	0.083	0.124531	2	HCFC1
UBE2D1.2	3.40649e-06	0.117862	0.149	0.132	0.124681	2	UBE2D1
TBL1XR1.1	3.45713e-06	-0.283812	0.132	0.15	0.126535	2	TBL1XR1
MTURN.2	3.47067e-06	-0.655971	0.01	0.016	0.12703	2	MTURN
SLC2A6.2	3.47834e-06	-0.792679	0.009	0.015	0.127311	2	SLC2A6
SDHAF2.1	3.49223e-06	-0.234182	0.209	0.229	0.127819	2	SDHAF2
TSFM.1	3.50749e-06	-0.248556	0.053	0.065	0.128378	2	TSFM
AL158071.4.2	3.51513e-06	-0.754144	0.015	0.022	0.128657	2	AL158071.4
PLCG2.2	3.53607e-06	-0.474199	0.028	0.037	0.129424	2	PLCG2
HARS	3.56425e-06	-0.206618	0.102	0.119	0.130455	2	HARS
TRIP6.2	3.61224e-06	-0.570703	0.012	0.018	0.132212	2	TRIP6
CHMP4A.1	3.62436e-06	-0.274504	0.223	0.241	0.132655	2	CHMP4A
Z93930.2.2	3.63565e-06	0.431011	0.03	0.022	0.133069	2	Z93930.2
PSEN2	3.65591e-06	0.377419	0.015	0.01	0.13381	2	PSEN2
RFC1.1	3.69279e-06	-0.249109	0.162	0.181	0.13516	2	RFC1
CCDC152	3.70085e-06	-0.498518	0.025	0.034	0.135455	2	CCDC152
ALKBH4.1	3.70838e-06	-0.564466	0.019	0.027	0.13573	2	ALKBH4
BOD1L1	3.70935e-06	-0.251728	0.149	0.166	0.135766	2	BOD1L1
SLC25A11.2	3.71846e-06	-0.24118	0.096	0.112	0.136099	2	SLC25A11
ERO1A.2	3.72551e-06	0.164898	0.081	0.068	0.136358	2	ERO1A
PIAS2.2	3.76939e-06	0.341948	0.035	0.026	0.137963	2	PIAS2
AIFM1	3.80608e-06	-0.350336	0.041	0.052	0.139306	2	AIFM1
PTPRA.2	3.85704e-06	-0.336199	0.115	0.131	0.141172	2	PTPRA
NDUFA1.2	3.86978e-06	-0.176219	0.491	0.491	0.141638	2	NDUFA1
NUDT5.2	3.88903e-06	-0.233155	0.165	0.184	0.142342	2	NUDT5
GBP3	3.90639e-06	-0.405613	0.051	0.063	0.142978	2	GBP3
FHL3.2	3.90923e-06	-0.374738	0.024	0.033	0.143082	2	FHL3
FAM217B.2	3.91039e-06	-0.316292	0.046	0.058	0.143124	2	FAM217B
DALRD3	3.9122e-06	0.230261	0.094	0.08	0.14319	2	DALRD3
ILF3	3.91476e-06	-0.230022	0.253	0.272	0.143284	2	ILF3
METTL21A.1	3.9377e-06	0.31771	0.063	0.052	0.144124	2	METTL21A
C9orf16.2	3.94536e-06	-0.202812	0.415	0.423	0.144404	2	C9orf16
GRAMD2B.1	4.00684e-06	-0.358209	0.031	0.041	0.146654	2	GRAMD2B
TPRA1	4.0676e-06	0.340505	0.059	0.048	0.148878	2	TPRA1
MDH1.2	4.07289e-06	-0.243001	0.271	0.288	0.149072	2	MDH1
ERCC4.1	4.09589e-06	-0.468025	0.035	0.045	0.149914	2	ERCC4
IGKV1-39	4.09974e-06	0.415961	0.012	0.007	0.150055	2	IGKV1-39
PPP1R12A.1	4.14417e-06	-0.232703	0.345	0.359	0.151681	2	PPP1R12A
LAX1.1	4.17799e-06	-0.376456	0.078	0.092	0.152918	2	LAX1
C9orf64.2	4.18204e-06	-0.595379	0.012	0.018	0.153067	2	C9orf64
SHARPIN.1	4.18615e-06	0.107132	0.112	0.097	0.153217	2	SHARPIN
SNX29.1	4.19118e-06	-0.36881	0.044	0.055	0.153401	2	SNX29
TM9SF1.1	4.20218e-06	-0.304043	0.064	0.077	0.153804	2	TM9SF1
C2orf74.1	4.22207e-06	-0.325728	0.03	0.04	0.154532	2	C2orf74
STX1A.2	4.22813e-06	0.661747	0.014	0.009	0.154754	2	STX1A
PA2G4.2	4.22977e-06	-0.218831	0.336	0.349	0.154814	2	PA2G4
TOR2A.2	4.23847e-06	-0.359805	0.032	0.042	0.155132	2	TOR2A
SLIRP.2	4.27075e-06	-0.230573	0.193	0.212	0.156314	2	SLIRP
TALDO1.2	4.30838e-06	-0.25426	0.23	0.246	0.157691	2	TALDO1
ACOT2.2	4.32752e-06	-0.337628	0.048	0.059	0.158391	2	ACOT2
GALK1.2	4.33785e-06	-0.382187	0.045	0.056	0.15877	2	GALK1
TCERG1	4.36346e-06	-0.23013	0.141	0.16	0.159707	2	TCERG1
SCAPER.1	4.3646e-06	-0.303299	0.076	0.09	0.159749	2	SCAPER
NUCKS1.1	4.38711e-06	-0.24322	0.342	0.351	0.160573	2	NUCKS1
CSNK1G2	4.39639e-06	0.104551	0.116	0.101	0.160912	2	CSNK1G2
PCM1	4.40441e-06	-0.235099	0.262	0.281	0.161206	2	PCM1
NGDN	4.41225e-06	-0.225345	0.171	0.19	0.161493	2	NGDN
TOP3A.1	4.4221e-06	-0.345753	0.024	0.033	0.161853	2	TOP3A
MMP25-AS1.1	4.44246e-06	0.236383	0.054	0.044	0.162599	2	MMP25-AS1
UNKL.1	4.45183e-06	-0.653246	0.019	0.027	0.162941	2	UNKL
FBXL8.1	4.49906e-06	0.354686	0.017	0.011	0.16467	2	FBXL8
MSH6	4.51399e-06	-0.365729	0.038	0.048	0.165217	2	MSH6
DHRS7B.1	4.57917e-06	-0.429338	0.012	0.019	0.167602	2	DHRS7B
PHLDB1	4.59336e-06	0.680192	0.011	0.007	0.168122	2	PHLDB1
OLMALINC.1	4.61272e-06	-0.735148	0.011	0.017	0.16883	2	OLMALINC
ABCF1.2	4.70573e-06	-0.243481	0.121	0.138	0.172234	2	ABCF1
MSH3.1	4.71162e-06	0.30712	0.071	0.059	0.17245	2	MSH3
ZC4H2	4.75501e-06	-0.808744	0.009	0.015	0.174038	2	ZC4H2
DNAJB12	4.75869e-06	-0.304487	0.062	0.075	0.174173	2	DNAJB12
ZFAND1.1	4.78386e-06	0.140084	0.132	0.116	0.175094	2	ZFAND1
SLC25A15.2	4.78969e-06	-0.548402	0.011	0.018	0.175307	2	SLC25A15
NFYC	4.79836e-06	-0.265175	0.121	0.137	0.175625	2	NFYC
MRPL35.1	4.79836e-06	-0.288525	0.038	0.049	0.175625	2	MRPL35
MRPS2	4.8615e-06	-0.297183	0.07	0.084	0.177936	2	MRPS2
EIPR1	4.86619e-06	-0.31236	0.06	0.073	0.178107	2	EIPR1
AMBRA1.1	4.88034e-06	-0.401199	0.056	0.068	0.178625	2	AMBRA1
CEP57L1.2	4.91758e-06	-0.424784	0.016	0.023	0.179988	2	CEP57L1
ZMAT2.1	4.92068e-06	-0.272252	0.207	0.225	0.180102	2	ZMAT2
SF3A1	4.94982e-06	-0.215509	0.24	0.26	0.181168	2	SF3A1
NCBP1	4.95291e-06	-0.356625	0.054	0.066	0.181281	2	NCBP1
HMBOX1.1	5.02471e-06	-0.408275	0.053	0.065	0.183909	2	HMBOX1
LIMS2.2	5.07477e-06	-0.658081	0.007	0.013	0.185742	2	LIMS2
CCNB1IP1	5.14569e-06	-0.299051	0.092	0.107	0.188337	2	CCNB1IP1
IGKV4-1.2	5.2393e-06	-2.2101	0.007	0.012	0.191763	2	IGKV4-1
SRRT.2	5.32027e-06	-0.191769	0.232	0.252	0.194727	2	SRRT
SNRNP35	5.33096e-06	-0.322751	0.065	0.078	0.195119	2	SNRNP35
HIST1H4J.1	5.3375e-06	-0.639993	0.013	0.02	0.195358	2	HIST1H4J
SELENOH.2	5.34369e-06	-0.205824	0.353	0.368	0.195584	2	SELENOH
POP1.2	5.35675e-06	-0.56473	0.014	0.021	0.196062	2	POP1
ATP1A3.1	5.36716e-06	-0.583892	0.019	0.027	0.196444	2	ATP1A3
PCBD2.2	5.38694e-06	-0.302038	0.017	0.024	0.197167	2	PCBD2
MCC.1	5.41686e-06	0.57383	0.015	0.01	0.198263	2	MCC
INO80C.2	5.51431e-06	-0.290367	0.048	0.06	0.201829	2	INO80C
HIST4H4.1	5.5615e-06	0.262937	0.05	0.04	0.203556	2	HIST4H4
NEMF.1	5.56726e-06	-0.288935	0.169	0.187	0.203767	2	NEMF
MAPK1IP1L.2	5.64627e-06	-0.226534	0.278	0.295	0.206659	2	MAPK1IP1L
SOS1.1	5.65674e-06	0.224183	0.072	0.061	0.207042	2	SOS1
NAGPA.1	5.66327e-06	0.325976	0.046	0.036	0.207281	2	NAGPA
STMN3.2	5.67076e-06	0.207493	0.067	0.055	0.207556	2	STMN3
FBXO2.2	5.69329e-06	-0.817227	0.006	0.011	0.20838	2	FBXO2
MRPL17.2	5.77214e-06	-0.282192	0.069	0.082	0.211266	2	MRPL17
CCDC74A.2	5.79318e-06	-0.904799	0.006	0.01	0.212036	2	CCDC74A
CANT1.2	5.83668e-06	-0.292558	0.042	0.052	0.213628	2	CANT1
AC093512.2.1	5.91121e-06	-0.474507	0.026	0.034	0.216356	2	AC093512.2
SCAND1.1	5.95494e-06	-0.271524	0.289	0.305	0.217957	2	SCAND1
HAUS5.1	6.03934e-06	-0.375328	0.024	0.032	0.221046	2	HAUS5
SNRPE.2	6.04376e-06	-0.263885	0.21	0.227	0.221208	2	SNRPE
AP1G2	6.06892e-06	0.133594	0.138	0.122	0.222129	2	AP1G2
ARHGAP35.1	6.12472e-06	-0.419744	0.057	0.069	0.224171	2	ARHGAP35
EIF4E2.2	6.14183e-06	-0.230855	0.149	0.167	0.224797	2	EIF4E2
CRNKL1	6.17179e-06	-0.284595	0.081	0.095	0.225894	2	CRNKL1
MAN2B1.1	6.18374e-06	0.192844	0.095	0.082	0.226331	2	MAN2B1
EMC9	6.19625e-06	-0.342401	0.042	0.052	0.226789	2	EMC9
YLPM1	6.21026e-06	-0.258386	0.086	0.1	0.227302	2	YLPM1
CENPC	6.25601e-06	-0.246057	0.167	0.185	0.228976	2	CENPC
NCK2.1	6.3262e-06	0.127354	0.115	0.1	0.231545	2	NCK2
SCO1.1	6.33024e-06	-0.322872	0.049	0.061	0.231693	2	SCO1
ASB7.1	6.36661e-06	-0.449369	0.027	0.036	0.233024	2	ASB7
PRCP.1	6.45941e-06	0.302606	0.087	0.075	0.236421	2	PRCP
SENP1.1	6.55602e-06	-0.367686	0.035	0.045	0.239957	2	SENP1
TMEM244.1	6.55679e-06	-0.979887	0.006	0.011	0.239985	2	TMEM244
GKAP1.1	6.60591e-06	0.579014	0.026	0.019	0.241783	2	GKAP1
MRPL13.2	6.62523e-06	-0.260813	0.119	0.136	0.24249	2	MRPL13
GPR82.1	6.72321e-06	0.720554	0.013	0.008	0.246076	2	GPR82
AAAS.1	6.80472e-06	-0.32514	0.045	0.056	0.24906	2	AAAS
NAGA.1	6.81638e-06	-0.362305	0.022	0.03	0.249486	2	NAGA
LCLAT1.2	6.84436e-06	-0.364366	0.053	0.065	0.25051	2	LCLAT1
CREB3.1	6.86774e-06	0.244475	0.078	0.066	0.251366	2	CREB3
ZYG11B.1	6.96103e-06	0.562532	0.022	0.016	0.254781	2	ZYG11B
USP8.1	6.9742e-06	-0.237674	0.155	0.173	0.255263	2	USP8
MUS81.1	7.11368e-06	-0.357931	0.051	0.063	0.260368	2	MUS81
EIF2AK3.2	7.17705e-06	-0.315414	0.034	0.044	0.262687	2	EIF2AK3
MTF2	7.3179e-06	-0.242442	0.125	0.142	0.267843	2	MTF2
E2F6.2	7.31986e-06	-0.345623	0.026	0.035	0.267914	2	E2F6
TOPORS.1	7.32797e-06	-0.267893	0.114	0.13	0.268211	2	TOPORS
ALG12.1	7.33242e-06	-0.387617	0.054	0.065	0.268374	2	ALG12
CDKN2AIPNL	7.35983e-06	-0.317946	0.052	0.064	0.269377	2	CDKN2AIPNL
HSH2D.1	7.62588e-06	0.181334	0.159	0.144	0.279115	2	HSH2D
CWC27.1	7.63501e-06	-0.270278	0.083	0.097	0.279449	2	CWC27
PRIM2.2	7.67501e-06	-0.268118	0.049	0.06	0.280913	2	PRIM2
GIPC1.2	7.67932e-06	0.166607	0.057	0.047	0.281071	2	GIPC1
LRPPRC	7.68465e-06	-0.282497	0.103	0.118	0.281266	2	LRPPRC
C12orf4	7.68827e-06	-0.506277	0.027	0.036	0.281398	2	C12orf4
CLDND1.2	7.782e-06	-0.392272	0.56	0.539	0.284829	2	CLDND1
MDM1.2	7.79989e-06	-0.410922	0.031	0.04	0.285484	2	MDM1
AC147067.1.1	7.80166e-06	0.700396	0.012	0.008	0.285549	2	AC147067.1
ARHGAP31.1	7.83879e-06	0.588279	0.022	0.015	0.286908	2	ARHGAP31
EXOSC10	7.8391e-06	-0.303704	0.102	0.117	0.286919	2	EXOSC10
NOCT.2	7.84466e-06	0.368783	0.025	0.018	0.287122	2	NOCT
UTP23	7.91339e-06	-0.202455	0.106	0.122	0.289638	2	UTP23
CHMP2B.1	7.92825e-06	0.120425	0.156	0.139	0.290182	2	CHMP2B
PIGT.2	7.95404e-06	-0.280173	0.117	0.133	0.291126	2	PIGT
F8	7.98072e-06	0.426383	0.023	0.017	0.292102	2	F8
TMEM63A.2	7.99448e-06	0.21698	0.072	0.06	0.292606	2	TMEM63A
SEC22B.1	8.02317e-06	-0.318045	0.099	0.114	0.293656	2	SEC22B
USP22.1	8.11254e-06	-0.31072	0.093	0.107	0.296927	2	USP22
NUP160.1	8.11718e-06	-0.266674	0.062	0.075	0.297097	2	NUP160
ACTR10.1	8.19949e-06	-0.255214	0.122	0.138	0.30011	2	ACTR10
UBTF	8.22089e-06	-0.279425	0.105	0.12	0.300893	2	UBTF
MRPL16	8.2602e-06	-0.232403	0.125	0.142	0.302331	2	MRPL16
WARS.2	8.36533e-06	-0.374218	0.079	0.093	0.30618	2	WARS
ECI1.2	8.46067e-06	-0.470172	0.025	0.034	0.309669	2	ECI1
AFTPH.1	8.50364e-06	-0.261389	0.109	0.124	0.311242	2	AFTPH
SHPRH.1	8.6029e-06	-0.356474	0.058	0.07	0.314875	2	SHPRH
ACLY.1	8.75643e-06	-0.259845	0.092	0.107	0.320494	2	ACLY
LACTB.2	8.81792e-06	0.358717	0.042	0.033	0.322745	2	LACTB
SYNJ1.1	8.88651e-06	-0.471714	0.034	0.043	0.325255	2	SYNJ1
PUS10.1	8.9087e-06	-0.714848	0.011	0.017	0.326067	2	PUS10
OTUB1.1	9.00101e-06	-0.234329	0.294	0.309	0.329446	2	OTUB1
GSTM4.2	9.07619e-06	-0.400973	0.033	0.043	0.332198	2	GSTM4
KRR1	9.10583e-06	-0.262574	0.155	0.172	0.333282	2	KRR1
PEX19	9.14049e-06	-0.390611	0.041	0.051	0.334551	2	PEX19
DLAT	9.16974e-06	-0.346898	0.026	0.035	0.335622	2	DLAT
GDI2.2	9.35891e-06	-0.20114	0.349	0.363	0.342545	2	GDI2
DDX39B	9.3867e-06	-0.220439	0.323	0.34	0.343563	2	DDX39B
TMEM131L.1	9.39392e-06	-0.255755	0.114	0.129	0.343827	2	TMEM131L
NDUFB8.2	9.44313e-06	-0.184665	0.422	0.43	0.345628	2	NDUFB8
NT5DC1.1	9.5263e-06	0.152831	0.109	0.095	0.348672	2	NT5DC1
CNPY3	9.52755e-06	-0.225549	0.223	0.241	0.348718	2	CNPY3
SRPK1.1	9.52825e-06	-0.30029	0.146	0.162	0.348744	2	SRPK1
THYN1.2	9.53088e-06	-0.240936	0.159	0.176	0.34884	2	THYN1
PRKAR2A.1	9.67933e-06	0.129397	0.15	0.134	0.354273	2	PRKAR2A
CSRNP2.1	9.74714e-06	0.341121	0.041	0.033	0.356755	2	CSRNP2
ZC3H14	9.88485e-06	-0.301188	0.052	0.063	0.361796	2	ZC3H14
DYRK3.1	9.89643e-06	0.705669	0.015	0.01	0.362219	2	DYRK3
SH3BGRL2.2	9.90682e-06	-0.53525	0.012	0.018	0.3626	2	SH3BGRL2
PLEKHJ1	1.00584e-05	-0.257845	0.128	0.145	0.368148	2	PLEKHJ1
KIN.1	1.02941e-05	-0.290311	0.071	0.084	0.376773	2	KIN
NDUFA6.2	1.03496e-05	-0.252947	0.277	0.291	0.378805	2	NDUFA6
BORA	1.03763e-05	-0.39533	0.015	0.022	0.379782	2	BORA
MAP3K1.1	1.03807e-05	0.165141	0.079	0.067	0.379945	2	MAP3K1
PRPSAP1.1	1.04624e-05	-0.259479	0.061	0.074	0.382933	2	PRPSAP1
MTRF1L.2	1.04664e-05	-0.280786	0.04	0.05	0.383079	2	MTRF1L
IFIH1.1	1.05086e-05	0.177152	0.105	0.091	0.384625	2	IFIH1
MRPS18A.1	1.05503e-05	-0.240864	0.07	0.083	0.38615	2	MRPS18A
RNF113A	1.06269e-05	0.140225	0.166	0.149	0.388954	2	RNF113A
MT1E.1	1.06645e-05	-0.397024	0.11	0.125	0.390332	2	MT1E
ZNF652	1.07893e-05	0.247217	0.075	0.063	0.3949	2	ZNF652
ZNF3	1.07894e-05	-0.466812	0.03	0.038	0.394904	2	ZNF3
HIST1H4D.2	1.08688e-05	-0.572415	0.011	0.017	0.397808	2	HIST1H4D
EP400	1.0917e-05	-0.27954	0.083	0.097	0.399574	2	EP400
PPP2R1A.1	1.09232e-05	-0.207991	0.278	0.294	0.399799	2	PPP2R1A
MRPS23.1	1.09608e-05	-0.215747	0.077	0.091	0.401177	2	MRPS23
NMT1.1	1.11115e-05	-0.238074	0.097	0.112	0.406692	2	NMT1
LTBP4	1.12191e-05	0.19577	0.068	0.057	0.410629	2	LTBP4
SERINC3.1	1.12588e-05	-0.227319	0.237	0.253	0.412082	2	SERINC3
RBM23	1.14224e-05	-0.227298	0.16	0.178	0.418073	2	RBM23
RAB13.2	1.15011e-05	-0.744543	0.008	0.013	0.420953	2	RAB13
C16orf87.2	1.15455e-05	-0.357571	0.052	0.063	0.422577	2	C16orf87
SNX11.1	1.15523e-05	-0.333781	0.034	0.044	0.422827	2	SNX11
ZKSCAN1	1.1608e-05	-0.353482	0.073	0.086	0.424863	2	ZKSCAN1
TIMM10.1	1.16529e-05	-0.252958	0.088	0.103	0.426509	2	TIMM10
NUDC.1	1.17192e-05	-0.247731	0.257	0.272	0.428935	2	NUDC
TTLL5	1.17699e-05	-0.474664	0.019	0.027	0.430792	2	TTLL5
SMARCC1.2	1.18493e-05	-0.229741	0.115	0.131	0.433698	2	SMARCC1
GMPS	1.18679e-05	-0.28402	0.111	0.126	0.434377	2	GMPS
GRAP2	1.19354e-05	-0.223749	0.187	0.205	0.436848	2	GRAP2
ZNF292.1	1.20292e-05	-0.268111	0.209	0.227	0.440282	2	ZNF292
EDRF1	1.20432e-05	-0.291627	0.066	0.078	0.440795	2	EDRF1
TCEAL4.1	1.20857e-05	0.229903	0.045	0.036	0.442349	2	TCEAL4
SUCLA2.2	1.22278e-05	-0.277172	0.077	0.091	0.447548	2	SUCLA2
PACSIN2.2	1.22618e-05	-0.244824	0.051	0.063	0.448793	2	PACSIN2
LRP8.1	1.23083e-05	-0.539779	0.009	0.014	0.450496	2	LRP8
CBLL1.2	1.2444e-05	-0.326816	0.073	0.086	0.455461	2	CBLL1
UGCG.1	1.24686e-05	-0.327159	0.097	0.111	0.456365	2	UGCG
FADD.2	1.25671e-05	-0.371357	0.035	0.045	0.459968	2	FADD
TIPRL.1	1.26308e-05	-0.256218	0.156	0.173	0.462301	2	TIPRL
ZNF836	1.26946e-05	-0.481622	0.026	0.034	0.464636	2	ZNF836
BIK	1.27709e-05	0.41426	0.029	0.021	0.467428	2	BIK
SRR	1.27971e-05	-0.600954	0.008	0.013	0.468387	2	SRR
ANXA6.1	1.28598e-05	-0.170175	0.38	0.393	0.47068	2	ANXA6
BRD7.2	1.29522e-05	-0.293358	0.101	0.115	0.474065	2	BRD7
ZNF101.1	1.29673e-05	-0.310411	0.081	0.094	0.474617	2	ZNF101
LRRCC1.1	1.29811e-05	-0.415911	0.016	0.023	0.475121	2	LRRCC1
POLD4.1	1.324e-05	-0.221044	0.31	0.326	0.484596	2	POLD4
BEX5.1	1.32992e-05	0.645137	0.02	0.014	0.486764	2	BEX5
RFX5.2	1.33938e-05	-0.384998	0.059	0.071	0.490225	2	RFX5
ASH2L	1.34256e-05	-0.273954	0.038	0.048	0.49139	2	ASH2L
TTC9C	1.34531e-05	-0.280182	0.063	0.075	0.492397	2	TTC9C
TP53RK.1	1.35139e-05	-0.382004	0.047	0.058	0.494623	2	TP53RK
TMEM242.2	1.35274e-05	-0.341705	0.066	0.078	0.495115	2	TMEM242
ATG9B.2	1.35598e-05	0.826773	0.018	0.012	0.496302	2	ATG9B
ZNF182.1	1.35968e-05	-0.593517	0.011	0.016	0.497657	2	ZNF182
EIF2B2	1.35993e-05	-0.336176	0.049	0.06	0.49775	2	EIF2B2
CSE1L.1	1.36052e-05	-0.253048	0.061	0.073	0.497964	2	CSE1L
BDP1.1	1.36354e-05	-0.175689	0.21	0.229	0.499071	2	BDP1
SPCS1.2	1.365e-05	-0.171754	0.471	0.474	0.499605	2	SPCS1
TMEM154.2	1.36981e-05	-0.243748	0.078	0.091	0.501365	2	TMEM154
CCDC32.1	1.36987e-05	-0.277474	0.121	0.137	0.501386	2	CCDC32
ANO10.1	1.39002e-05	0.404724	0.018	0.013	0.50876	2	ANO10
ZNF84	1.39085e-05	-0.378044	0.049	0.06	0.509065	2	ZNF84
AL139246.5.2	1.39442e-05	0.131017	0.047	0.038	0.510371	2	AL139246.5
NUP214	1.39467e-05	-0.234524	0.074	0.087	0.510464	2	NUP214
TMEM38B.1	1.40612e-05	0.432292	0.046	0.037	0.514654	2	TMEM38B
PEX14.1	1.40737e-05	-0.339557	0.036	0.046	0.515112	2	PEX14
ZNF587B.1	1.4078e-05	-0.74511	0.01	0.015	0.515269	2	ZNF587B
DCP1B.2	1.41152e-05	-0.381107	0.046	0.056	0.516631	2	DCP1B
COQ10A.1	1.41366e-05	0.196239	0.07	0.058	0.517414	2	COQ10A
RNPC3	1.41521e-05	-0.380203	0.071	0.084	0.517981	2	RNPC3
FAM43A.2	1.42995e-05	0.664469	0.033	0.025	0.523378	2	FAM43A
GET1.2	1.44018e-05	-0.260912	0.031	0.041	0.52712	2	GET1
DBF4B.2	1.46134e-05	-0.419958	0.006	0.01	0.534864	2	DBF4B
PHAX	1.50257e-05	-0.290089	0.099	0.113	0.549954	2	PHAX
ZNF580.1	1.53263e-05	-0.355572	0.048	0.059	0.560957	2	ZNF580
CLPTM1L.1	1.54983e-05	-0.40184	0.032	0.042	0.567255	2	CLPTM1L
DBF4	1.57905e-05	-0.262405	0.142	0.159	0.577947	2	DBF4
TRAV17.2	1.60293e-05	-0.615732	0.043	0.053	0.58669	2	TRAV17
CPD.2	1.60435e-05	0.144962	0.154	0.138	0.587207	2	CPD
FAM98A	1.60712e-05	-0.310139	0.041	0.051	0.588221	2	FAM98A
CDYL2.2	1.60852e-05	-0.471073	0.023	0.031	0.588736	2	CDYL2
TP53BP2.2	1.61889e-05	0.223974	0.085	0.073	0.592528	2	TP53BP2
NDUFS3.2	1.62061e-05	-0.267743	0.173	0.189	0.59316	2	NDUFS3
CLK3.1	1.63359e-05	-0.269331	0.125	0.141	0.59791	2	CLK3
MRPL22.1	1.65521e-05	-0.203554	0.126	0.143	0.605824	2	MRPL22
GID8.2	1.66753e-05	-0.271404	0.126	0.142	0.610332	2	GID8
CHST7.1	1.67464e-05	0.36601	0.03	0.023	0.612934	2	CHST7
MEOX1.2	1.68678e-05	-1.10309	0.007	0.011	0.617377	2	MEOX1
XRCC3.1	1.6993e-05	-0.66063	0.006	0.01	0.621959	2	XRCC3
ZBTB8OS.1	1.69935e-05	-0.270391	0.136	0.152	0.62198	2	ZBTB8OS
IGHV1-69D.1	1.70806e-05	0.243175	0.011	0.007	0.625166	2	IGHV1-69D
ANKRD52	1.71356e-05	-0.395563	0.026	0.034	0.627181	2	ANKRD52
CAMTA1	1.72289e-05	0.100603	0.151	0.135	0.630596	2	CAMTA1
RRP8	1.74814e-05	-0.262753	0.052	0.064	0.639836	2	RRP8
TRAV16.1	1.75875e-05	-0.226035	0.024	0.032	0.643721	2	TRAV16
TRBV13.2	1.77354e-05	-1.29269	0.012	0.018	0.649134	2	TRBV13
NPM3.1	1.78068e-05	-0.439331	0.02	0.027	0.651748	2	NPM3
PPIL2	1.78744e-05	-0.313493	0.061	0.073	0.654221	2	PPIL2
CGAS.1	1.79378e-05	-0.259473	0.057	0.069	0.656542	2	CGAS
DDX31	1.79469e-05	-0.429541	0.018	0.026	0.656875	2	DDX31
RNF6.1	1.79846e-05	-0.347748	0.075	0.088	0.658253	2	RNF6
TRIM39.1	1.80248e-05	0.278835	0.053	0.043	0.659724	2	TRIM39
MAP3K5	1.80299e-05	0.14477	0.063	0.052	0.659913	2	MAP3K5
TSPAN4.1	1.80862e-05	-0.454834	0.01	0.016	0.661973	2	TSPAN4
CBR4	1.81045e-05	-0.43292	0.026	0.034	0.662643	2	CBR4
TRIAP1.2	1.83436e-05	-0.2793	0.057	0.069	0.671396	2	TRIAP1
ACTN4.1	1.83898e-05	-0.27385	0.26	0.274	0.673087	2	ACTN4
NRDC.1	1.84171e-05	-0.267926	0.196	0.213	0.674086	2	NRDC
AC004889.1	1.84214e-05	-0.482119	0.017	0.023	0.674243	2	AC004889.1
LRRC57.1	1.87605e-05	-0.445525	0.03	0.038	0.686652	2	LRRC57
GNA13.1	1.87759e-05	0.101434	0.159	0.142	0.687218	2	GNA13
BPGM.1	1.88557e-05	0.149001	0.081	0.07	0.690136	2	BPGM
TRAF6	1.89363e-05	-0.415635	0.051	0.061	0.693086	2	TRAF6
RBM45	1.89547e-05	-0.510376	0.023	0.031	0.69376	2	RBM45
TMEM9	1.89548e-05	-0.377581	0.046	0.057	0.693765	2	TMEM9
NAPEPLD.1	1.89695e-05	-0.562329	0.017	0.024	0.694302	2	NAPEPLD
HSD17B7.1	1.89986e-05	-0.274721	0.112	0.127	0.695368	2	HSD17B7
RBM19	1.92411e-05	-0.322737	0.045	0.055	0.704243	2	RBM19
USB1.2	1.93432e-05	-0.301467	0.079	0.092	0.70798	2	USB1
EXOSC1.1	1.94242e-05	-0.285086	0.125	0.14	0.710945	2	EXOSC1
PALLD	1.9436e-05	0.342302	0.01	0.006	0.711378	2	PALLD
ZNF200.1	1.97271e-05	-0.510854	0.033	0.042	0.722032	2	ZNF200
MVB12A	1.97769e-05	-0.362406	0.047	0.057	0.723853	2	MVB12A
HSF1.1	1.9957e-05	0.132343	0.138	0.124	0.730445	2	HSF1
CASP7.1	2.01115e-05	-0.31529	0.067	0.079	0.736101	2	CASP7
HAUS8.2	2.02203e-05	-0.144563	0.023	0.031	0.740082	2	HAUS8
RC3H2.1	2.03179e-05	-0.342964	0.106	0.12	0.743655	2	RC3H2
KIAA0232.1	2.03315e-05	-0.375188	0.054	0.065	0.744152	2	KIAA0232
MANEA	2.039e-05	-0.397802	0.025	0.033	0.746295	2	MANEA
SRFBP1.2	2.06313e-05	-0.33864	0.067	0.079	0.755125	2	SRFBP1
ZNF136.1	2.07021e-05	-0.434433	0.034	0.043	0.757718	2	ZNF136
SLU7.1	2.07493e-05	-0.282941	0.158	0.175	0.759446	2	SLU7
DVL3.2	2.08709e-05	-0.459004	0.025	0.033	0.763896	2	DVL3
CWC22	2.09013e-05	-0.26439	0.115	0.13	0.76501	2	CWC22
C11orf21.2	2.09626e-05	0.24433	0.059	0.049	0.767251	2	C11orf21
USP4	2.10837e-05	-0.220465	0.122	0.138	0.771683	2	USP4
CIAO2A.2	2.10961e-05	-0.232176	0.171	0.189	0.772138	2	CIAO2A
BTBD7.1	2.11661e-05	-0.349631	0.034	0.043	0.774699	2	BTBD7
GAR1	2.15458e-05	-0.232565	0.052	0.064	0.788598	2	GAR1
ZNF273	2.18634e-05	-0.374298	0.023	0.031	0.800222	2	ZNF273
FOXRED1.1	2.18956e-05	-0.345365	0.029	0.038	0.801401	2	FOXRED1
FCRL6.2	2.19568e-05	0.196664	0.053	0.043	0.803641	2	FCRL6
FDFT1.2	2.19761e-05	-0.238879	0.201	0.218	0.804349	2	FDFT1
XXYLT1.2	2.20068e-05	-0.495941	0.018	0.025	0.805473	2	XXYLT1
ARMC6.1	2.2096e-05	-0.384145	0.031	0.04	0.808735	2	ARMC6
CCDC117.1	2.24641e-05	-0.304013	0.034	0.044	0.822207	2	CCDC117
RNASEL.1	2.27411e-05	-0.516253	0.032	0.041	0.832348	2	RNASEL
GPATCH11.1	2.28983e-05	-0.377184	0.037	0.047	0.8381	2	GPATCH11
WDR47	2.30948e-05	0.196713	0.085	0.074	0.845294	2	WDR47
SRSF8.1	2.33048e-05	0.126946	0.151	0.135	0.852981	2	SRSF8
GLE1.2	2.35157e-05	-0.356035	0.047	0.058	0.860697	2	GLE1
TIMM8A.1	2.35775e-05	-0.543819	0.018	0.024	0.862959	2	TIMM8A
ICMT.2	2.38085e-05	-0.327069	0.03	0.039	0.871416	2	ICMT
PRKCZ.1	2.38419e-05	0.382975	0.038	0.03	0.872637	2	PRKCZ
STAT5B.1	2.41003e-05	-0.371485	0.093	0.106	0.882095	2	STAT5B
LINC01260	2.41267e-05	0.503842	0.012	0.008	0.88306	2	LINC01260
ARPC5L.1	2.41306e-05	-0.253001	0.279	0.292	0.883204	2	ARPC5L
EID1.2	2.42461e-05	-0.262543	0.37	0.374	0.887432	2	EID1
RUBCN	2.42738e-05	-0.403969	0.05	0.06	0.888445	2	RUBCN
AC020659.1	2.44512e-05	0.354665	0.022	0.016	0.89494	2	AC020659.1
THBS1.2	2.44561e-05	0.564942	0.026	0.02	0.895118	2	THBS1
GNA12.1	2.4539e-05	-0.471073	0.016	0.023	0.898152	2	GNA12
LPP.2	2.46218e-05	0.107617	0.114	0.1	0.901184	2	LPP
ZNF473	2.4681e-05	-0.413744	0.016	0.022	0.903348	2	ZNF473
RNF26.2	2.47183e-05	-0.517779	0.015	0.021	0.904716	2	RNF26
RRN3.1	2.47794e-05	-0.280796	0.11	0.124	0.90695	2	RRN3
CPPED1.2	2.47808e-05	-0.447388	0.023	0.031	0.907	2	CPPED1
TMSB15B.2	2.48316e-05	-0.571782	0.011	0.017	0.90886	2	TMSB15B
HCP5.1	2.48918e-05	0.105267	0.21	0.192	0.911065	2	HCP5
WWC3.1	2.50395e-05	-0.462149	0.024	0.032	0.916469	2	WWC3
NPAT.2	2.54765e-05	-0.253354	0.128	0.143	0.932465	2	NPAT
ARHGEF12.2	2.55721e-05	-0.322624	0.045	0.056	0.935966	2	ARHGEF12
COA5	2.55732e-05	-0.251399	0.081	0.094	0.936006	2	COA5
MRPS7.1	2.56474e-05	-0.244617	0.156	0.173	0.938721	2	MRPS7
COASY.1	2.6066e-05	-0.358674	0.052	0.063	0.954041	2	COASY
COPE.2	2.61893e-05	-0.193445	0.412	0.416	0.958555	2	COPE
CHID1.2	2.62371e-05	-0.308502	0.05	0.061	0.960302	2	CHID1
ARSB.2	2.62873e-05	-0.665061	0.01	0.015	0.962143	2	ARSB
ITPK1.2	2.6424e-05	-0.349331	0.046	0.057	0.967144	2	ITPK1
EIF3B.2	2.65561e-05	-0.253192	0.07	0.082	0.971979	2	EIF3B
MAGED1	2.66751e-05	-0.420484	0.041	0.051	0.976334	2	MAGED1
C1orf112.2	2.68738e-05	-0.298152	0.02	0.028	0.983607	2	C1orf112
TRBC1.2	2.70278e-05	-0.207372	0.32	0.334	0.989246	2	TRBC1
CNOT2.1	2.71173e-05	-0.261033	0.268	0.283	0.992519	2	CNOT2
PLIN3.2	2.74915e-05	-0.296832	0.045	0.055	1	2	PLIN3
DDX28.1	2.75048e-05	-0.692624	0.009	0.014	1	2	DDX28
CD68	2.76996e-05	0.243283	0.029	0.022	1	2	CD68
PLEKHA8.1	2.77826e-05	0.533076	0.014	0.009	1	2	PLEKHA8
VIRMA	2.8024e-05	-0.301796	0.062	0.073	1	2	VIRMA
FUT10.1	2.8066e-05	-0.677903	0.009	0.014	1	2	FUT10
UBE4A.1	2.82638e-05	-0.302927	0.126	0.141	1	2	UBE4A
POU2F1	2.82813e-05	-0.332493	0.041	0.051	1	2	POU2F1
N4BP2.2	2.84455e-05	-0.263511	0.065	0.077	1	2	N4BP2
AC004797.1	2.84486e-05	0.715395	0.01	0.007	1	2	AC004797.1
ATAT1.2	2.87103e-05	-0.626633	0.01	0.015	1	2	ATAT1
PDCD10.1	2.88668e-05	-0.260612	0.224	0.24	1	2	PDCD10
GMEB1	2.89946e-05	-0.337733	0.051	0.062	1	2	GMEB1
METAP2	2.90623e-05	-0.224643	0.193	0.21	1	2	METAP2
AK2.2	2.90787e-05	-0.243441	0.145	0.162	1	2	AK2
SNIP1.1	2.913e-05	-0.295635	0.053	0.064	1	2	SNIP1
TXNL1.2	2.93092e-05	-0.219149	0.221	0.239	1	2	TXNL1
PPIL1.1	2.93255e-05	-0.270421	0.029	0.037	1	2	PPIL1
GEMIN2.1	2.93738e-05	-0.377869	0.025	0.033	1	2	GEMIN2
CYP2R1.2	2.9432e-05	-0.289878	0.059	0.07	1	2	CYP2R1
ATG16L2.1	2.96548e-05	0.214137	0.069	0.058	1	2	ATG16L2
GSPT2.1	2.97358e-05	-0.765133	0.011	0.016	1	2	GSPT2
AKR1A1.2	2.97501e-05	-0.288738	0.117	0.132	1	2	AKR1A1
PDSS1.2	2.99228e-05	-0.281793	0.013	0.019	1	2	PDSS1
CDK11B	2.99508e-05	-0.1973	0.111	0.126	1	2	CDK11B
SAAL1	3.03247e-05	-0.327806	0.034	0.043	1	2	SAAL1
ADGRG5.2	3.05334e-05	-0.514599	0.019	0.026	1	2	ADGRG5
RASA4.1	3.0673e-05	-0.18209	0.065	0.077	1	2	RASA4
GFM2	3.08058e-05	-0.399717	0.027	0.035	1	2	GFM2
HSDL2.1	3.08991e-05	-0.311861	0.036	0.045	1	2	HSDL2
UBN1.2	3.16672e-05	-0.269443	0.082	0.096	1	2	UBN1
KIF16B.2	3.18341e-05	0.387087	0.029	0.022	1	2	KIF16B
IFI6.2	3.20631e-05	0.204294	0.437	0.42	1	2	IFI6
LINC02084.2	3.2266e-05	-0.494771	0.044	0.054	1	2	LINC02084
AC097534.2.1	3.23847e-05	0.374712	0.025	0.019	1	2	AC097534.2
EXOC7	3.25499e-05	-0.277607	0.09	0.103	1	2	EXOC7
PTCH1	3.25947e-05	0.623339	0.01	0.006	1	2	PTCH1
TFAM.1	3.26365e-05	-0.226122	0.136	0.152	1	2	TFAM
ATE1.1	3.26623e-05	-0.302958	0.062	0.073	1	2	ATE1
ZNF260	3.30423e-05	-0.443713	0.03	0.039	1	2	ZNF260
HIST1H2AG.1	3.30549e-05	-0.388493	0.044	0.055	1	2	HIST1H2AG
AL365361.1.2	3.33531e-05	0.284539	0.046	0.038	1	2	AL365361.1
PDCD6.2	3.35586e-05	-0.207099	0.243	0.261	1	2	PDCD6
UBAC1	3.39011e-05	-0.355958	0.03	0.039	1	2	UBAC1
DNAJB2.1	3.40993e-05	0.141498	0.107	0.094	1	2	DNAJB2
TAF11.2	3.41818e-05	-0.232898	0.115	0.13	1	2	TAF11
ZNF45	3.42257e-05	-0.606534	0.014	0.02	1	2	ZNF45
MRPL39	3.43251e-05	-0.228195	0.056	0.067	1	2	MRPL39
SPATA33.2	3.44247e-05	-0.37414	0.027	0.035	1	2	SPATA33
LAT2.2	3.44653e-05	-0.315806	0.017	0.023	1	2	LAT2
NOC2L.1	3.50621e-05	-0.275888	0.085	0.099	1	2	NOC2L
C16orf54.1	3.5502e-05	0.162089	0.075	0.064	1	2	C16orf54
BAZ2A	3.55535e-05	-0.24079	0.14	0.155	1	2	BAZ2A
CLEC12A.2	3.5556e-05	-0.537944	0.006	0.011	1	2	CLEC12A
ATP5PO.1	3.59482e-05	-0.171343	0.443	0.444	1	2	ATP5PO
GRAP.1	3.62133e-05	-0.537681	0.019	0.026	1	2	GRAP
ACADS	3.64873e-05	-0.408963	0.03	0.038	1	2	ACADS
DHRSX.2	3.65412e-05	-0.243491	0.043	0.053	1	2	DHRSX
POLR2J.2	3.66183e-05	-0.214585	0.219	0.236	1	2	POLR2J
GRPEL2.2	3.68428e-05	0.4175	0.046	0.037	1	2	GRPEL2
RYBP.1	3.69603e-05	0.295219	0.074	0.064	1	2	RYBP
ZNRD2.1	3.70946e-05	-0.207335	0.075	0.088	1	2	ZNRD2
ACOT8.1	3.71495e-05	-0.359422	0.053	0.064	1	2	ACOT8
LANCL1	3.72487e-05	-0.378723	0.051	0.061	1	2	LANCL1
ZNF549.1	3.72598e-05	-0.65846	0.014	0.02	1	2	ZNF549
SMARCA2.1	3.74136e-05	-0.2807	0.224	0.239	1	2	SMARCA2
DOHH.1	3.76693e-05	-0.329674	0.036	0.045	1	2	DOHH
CEP68.2	3.77738e-05	0.231915	0.059	0.049	1	2	CEP68
MDM4.1	3.78141e-05	-0.288076	0.124	0.139	1	2	MDM4
ZNF107.1	3.80434e-05	-0.308187	0.104	0.118	1	2	ZNF107
TFIP11.2	3.80811e-05	-0.223991	0.09	0.103	1	2	TFIP11
DDX23	3.81202e-05	-0.290431	0.092	0.105	1	2	DDX23
CUL5	3.81829e-05	-0.246124	0.106	0.121	1	2	CUL5
FAM136A.2	3.88133e-05	-0.25703	0.096	0.11	1	2	FAM136A
RDH11	3.89803e-05	-0.324264	0.08	0.093	1	2	RDH11
CCNDBP1.1	3.9545e-05	-0.218264	0.219	0.235	1	2	CCNDBP1
DARS2.1	3.95889e-05	-0.41371	0.014	0.02	1	2	DARS2
MRPL52.2	3.96441e-05	-0.218029	0.204	0.221	1	2	MRPL52
LINC00539.2	4.03939e-05	-0.338912	0.027	0.035	1	2	LINC00539
LRRC28.2	4.04467e-05	-0.532079	0.043	0.053	1	2	LRRC28
ACIN1.1	4.05226e-05	-0.234996	0.198	0.214	1	2	ACIN1
ALYREF.2	4.05567e-05	-0.269258	0.047	0.057	1	2	ALYREF
SCLY.1	4.06057e-05	-0.464954	0.024	0.031	1	2	SCLY
TRMO.2	4.06131e-05	-0.407208	0.129	0.141	1	2	TRMO
ST3GAL4.2	4.08442e-05	-0.425192	0.012	0.017	1	2	ST3GAL4
ZBED6CL.1	4.087e-05	-0.706359	0.008	0.013	1	2	ZBED6CL
MDC1.1	4.09666e-05	-0.336408	0.032	0.041	1	2	MDC1
UBE2R2.2	4.11783e-05	-0.276166	0.089	0.102	1	2	UBE2R2
DCK.1	4.13308e-05	0.161457	0.185	0.17	1	2	DCK
SPECC1L	4.13937e-05	-0.370566	0.049	0.059	1	2	SPECC1L
VAT1.1	4.14096e-05	0.178385	0.037	0.03	1	2	VAT1
MAD2L1BP.1	4.14229e-05	-0.31251	0.052	0.062	1	2	MAD2L1BP
SH2D3C.1	4.14784e-05	-0.517126	0.033	0.042	1	2	SH2D3C
MCOLN1.1	4.14792e-05	-0.486526	0.023	0.031	1	2	MCOLN1
CCS	4.1605e-05	-0.288867	0.128	0.142	1	2	CCS
RNASEH1	4.16368e-05	-0.320216	0.063	0.075	1	2	RNASEH1
TBXAS1.1	4.17644e-05	0.418142	0.015	0.01	1	2	TBXAS1
MTHFD2.2	4.18281e-05	-0.25938	0.253	0.266	1	2	MTHFD2
CYP4F22.2	4.19323e-05	0.709522	0.011	0.007	1	2	CYP4F22
ZNF440	4.20291e-05	-0.727652	0.01	0.015	1	2	ZNF440
PROSER1.1	4.21471e-05	-0.345551	0.046	0.056	1	2	PROSER1
DDB1.1	4.37387e-05	-0.202257	0.128	0.144	1	2	DDB1
C17orf58.2	4.37529e-05	-0.363077	0.007	0.012	1	2	C17orf58
GMFG.1	4.37883e-05	-0.122528	0.6	0.593	1	2	GMFG
ABCB1.2	4.4209e-05	0.168516	0.056	0.047	1	2	ABCB1
IVD	4.42133e-05	-0.303032	0.06	0.071	1	2	IVD
NUP50-DT	4.42248e-05	-0.62567	0.009	0.014	1	2	NUP50-DT
GOLGA7.2	4.44229e-05	-0.215189	0.188	0.204	1	2	GOLGA7
HSPD1.2	4.48786e-05	-0.393185	0.478	0.469	1	2	HSPD1
TAF9B.2	4.48902e-05	0.316	0.043	0.035	1	2	TAF9B
ZHX2.2	4.50734e-05	0.184276	0.061	0.051	1	2	ZHX2
TRPT1.1	4.52137e-05	-0.281751	0.089	0.102	1	2	TRPT1
AP003472.2	4.52295e-05	0.268115	0.016	0.011	1	2	AP003472.2
NFATC2.2	4.58034e-05	-0.364966	0.274	0.282	1	2	NFATC2
TIMM21.1	4.58417e-05	-0.324909	0.031	0.04	1	2	TIMM21
TOMM34.1	4.59268e-05	-0.319191	0.045	0.054	1	2	TOMM34
SFXN4.1	4.61899e-05	-0.336716	0.038	0.047	1	2	SFXN4
RREB1.2	4.68643e-05	0.349194	0.04	0.032	1	2	RREB1
CRLS1.2	4.73428e-05	0.317623	0.055	0.046	1	2	CRLS1
PLAA	4.75399e-05	-0.265969	0.08	0.092	1	2	PLAA
EML2.1	4.75466e-05	-0.332594	0.083	0.095	1	2	EML2
PNKD.2	4.83514e-05	-0.217896	0.153	0.17	1	2	PNKD
MAST2.2	4.84527e-05	-0.361706	0.008	0.012	1	2	MAST2
PAXIP1.1	4.86288e-05	-0.439777	0.014	0.02	1	2	PAXIP1
BAZ1B.2	4.87964e-05	-0.232956	0.136	0.152	1	2	BAZ1B
NIFK.2	4.88934e-05	-0.192641	0.147	0.164	1	2	NIFK
TELO2	4.88962e-05	-0.23162	0.031	0.039	1	2	TELO2
HSPE1.2	4.89149e-05	-0.20496	0.649	0.595	1	2	HSPE1
TOR1AIP1.1	4.96014e-05	-0.248916	0.161	0.176	1	2	TOR1AIP1
AL009179.1.1	4.96376e-05	-0.682679	0.008	0.012	1	2	AL009179.1
CMTR2	5.03368e-05	-0.355746	0.046	0.056	1	2	CMTR2
EPHB6.1	5.05576e-05	-0.519214	0.015	0.021	1	2	EPHB6
TRIB3	5.0647e-05	-0.581906	0.009	0.014	1	2	TRIB3
COA1.1	5.06701e-05	-0.251021	0.14	0.155	1	2	COA1
TAX1BP1.1	5.07282e-05	-0.191048	0.37	0.381	1	2	TAX1BP1
CLASP2.2	5.07528e-05	0.198182	0.087	0.075	1	2	CLASP2
INIP.1	5.11366e-05	-0.253524	0.059	0.07	1	2	INIP
TIMM17A.1	5.12525e-05	-0.223857	0.151	0.167	1	2	TIMM17A
RAD51D.1	5.14148e-05	-0.389364	0.027	0.035	1	2	RAD51D
SLCO4A1.2	5.1455e-05	0.843837	0.028	0.022	1	2	SLCO4A1
STK39.1	5.17251e-05	-0.455678	0.048	0.058	1	2	STK39
AC025259.3.1	5.17931e-05	0.640004	0.013	0.009	1	2	AC025259.3
MRPL55	5.18267e-05	-0.240077	0.111	0.125	1	2	MRPL55
PHF21A	5.19897e-05	-0.399292	0.053	0.063	1	2	PHF21A
SLC25A36.1	5.22956e-05	0.13477	0.145	0.13	1	2	SLC25A36
EIF4E3	5.23044e-05	0.160701	0.076	0.065	1	2	EIF4E3
RBM33	5.3285e-05	-0.226212	0.145	0.161	1	2	RBM33
NF2.2	5.32969e-05	-0.400241	0.031	0.039	1	2	NF2
SUN1.2	5.39379e-05	0.251085	0.062	0.052	1	2	SUN1
SNX17.2	5.40591e-05	-0.205534	0.207	0.223	1	2	SNX17
CPSF3.1	5.41e-05	-0.258008	0.059	0.07	1	2	CPSF3
LINC00963.2	5.51871e-05	-0.278641	0.065	0.077	1	2	LINC00963
TP53TG1.1	5.54574e-05	0.152956	0.084	0.072	1	2	TP53TG1
RBM4B.2	5.59069e-05	-0.238119	0.046	0.056	1	2	RBM4B
HIST1H4H.1	5.62086e-05	-0.540194	0.021	0.028	1	2	HIST1H4H
KIAA1143	5.6617e-05	-0.253121	0.078	0.091	1	2	KIAA1143
NLE1.2	5.67379e-05	-0.468325	0.023	0.03	1	2	NLE1
AC147651.4.2	5.67948e-05	-0.469467	0.009	0.014	1	2	AC147651.4
GATD3B.1	5.68725e-05	-0.363523	0.054	0.065	1	2	GATD3B
PCK2.2	5.72556e-05	-0.371265	0.037	0.046	1	2	PCK2
NUDT15	5.78833e-05	-0.217252	0.033	0.042	1	2	NUDT15
GARS-DT	5.82073e-05	-0.437487	0.031	0.039	1	2	GARS-DT
CGGBP1.1	5.84189e-05	-0.246211	0.264	0.278	1	2	CGGBP1
TYW1	5.86401e-05	-0.23707	0.066	0.078	1	2	TYW1
SLC38A9	5.90906e-05	-0.482565	0.037	0.046	1	2	SLC38A9
NUDT2.1	5.90949e-05	-0.241163	0.076	0.088	1	2	NUDT2
ANKRD42.1	5.91852e-05	0.432991	0.019	0.014	1	2	ANKRD42
MBD4.2	5.93534e-05	-0.242714	0.126	0.141	1	2	MBD4
TRBV7-9	6.00019e-05	-0.28941	0.055	0.066	1	2	TRBV7-9
TRIM47.2	6.05176e-05	0.580442	0.014	0.01	1	2	TRIM47
ZRANB2.1	6.06572e-05	-0.274216	0.198	0.214	1	2	ZRANB2
TRNAU1AP	6.07445e-05	-0.246973	0.087	0.1	1	2	TRNAU1AP
RABIF.1	6.08228e-05	-0.215819	0.122	0.137	1	2	RABIF
VANGL1.1	6.09338e-05	-0.560254	0.008	0.013	1	2	VANGL1
ACYP1.1	6.09785e-05	-0.113631	0.057	0.068	1	2	ACYP1
ZNF131.1	6.10723e-05	-0.288217	0.112	0.125	1	2	ZNF131
PARVB.2	6.1215e-05	-0.256759	0.048	0.059	1	2	PARVB
SPRYD7	6.12292e-05	0.375068	0.033	0.026	1	2	SPRYD7
HERC2.1	6.12774e-05	-0.261038	0.09	0.103	1	2	HERC2
ZBTB4.1	6.13102e-05	0.145339	0.07	0.059	1	2	ZBTB4
COPS7A	6.1365e-05	-0.269919	0.052	0.063	1	2	COPS7A
CDC5L.1	6.15203e-05	-0.179683	0.129	0.145	1	2	CDC5L
TRIOBP.1	6.15313e-05	-0.384777	0.02	0.026	1	2	TRIOBP
C5orf22.1	6.20172e-05	-0.341205	0.044	0.053	1	2	C5orf22
AC004687.1.1	6.20619e-05	0.142348	0.094	0.082	1	2	AC004687.1
PRMT6.1	6.22585e-05	-0.456247	0.013	0.018	1	2	PRMT6
SLC39A4.2	6.22911e-05	-0.326303	0.031	0.039	1	2	SLC39A4
MDP1.1	6.25648e-05	-0.285561	0.05	0.061	1	2	MDP1
NRDE2	6.25934e-05	-0.325307	0.039	0.048	1	2	NRDE2
CDK16	6.266e-05	0.233754	0.086	0.075	1	2	CDK16
GPHN.1	6.33801e-05	0.257379	0.048	0.039	1	2	GPHN
IFT52.1	6.41632e-05	-0.319739	0.047	0.057	1	2	IFT52
MED6	6.42626e-05	-0.224653	0.102	0.117	1	2	MED6
MON1B	6.43201e-05	-0.306984	0.048	0.058	1	2	MON1B
RTCB	6.47662e-05	-0.225172	0.114	0.129	1	2	RTCB
MGAT4B.2	6.541e-05	-0.45426	0.025	0.032	1	2	MGAT4B
VPS52.1	6.55497e-05	-0.407883	0.032	0.04	1	2	VPS52
RCAN1.2	6.55825e-05	-0.593565	0.013	0.018	1	2	RCAN1
TRIM3.1	6.58721e-05	0.361966	0.013	0.009	1	2	TRIM3
ZNF257.1	6.62458e-05	-0.492153	0.013	0.019	1	2	ZNF257
MEMO1.2	6.63933e-05	-0.291577	0.057	0.068	1	2	MEMO1
S100B.2	6.66351e-05	-0.242615	0.025	0.033	1	2	S100B
RBSN	6.66719e-05	-0.453553	0.029	0.037	1	2	RBSN
CCAR1	6.68487e-05	-0.19985	0.219	0.236	1	2	CCAR1
PTPN13.2	6.70377e-05	0.791591	0.011	0.007	1	2	PTPN13
CCDC18-AS1	6.73024e-05	-0.26097	0.209	0.224	1	2	CCDC18-AS1
MAK16.1	6.73266e-05	-0.360931	0.023	0.031	1	2	MAK16
PIDD1.1	6.75115e-05	-0.342879	0.023	0.03	1	2	PIDD1
CDC40.1	6.78353e-05	-0.209158	0.157	0.173	1	2	CDC40
QPCT.2	6.79488e-05	-0.561638	0.012	0.018	1	2	QPCT
AC044849.1.1	6.79674e-05	0.205068	0.04	0.032	1	2	AC044849.1
ZNF675	6.83526e-05	-0.290118	0.061	0.072	1	2	ZNF675
POP5.1	6.86565e-05	-0.203419	0.132	0.148	1	2	POP5
ATXN7L1.2	6.86649e-05	-0.377964	0.066	0.077	1	2	ATXN7L1
GLRX.2	6.89686e-05	0.140115	0.187	0.172	1	2	GLRX
AHCYL1.2	6.90004e-05	-0.304339	0.05	0.06	1	2	AHCYL1
POLR3K.1	6.90947e-05	-0.230312	0.091	0.104	1	2	POLR3K
RFX7.1	6.92093e-05	-0.357539	0.033	0.042	1	2	RFX7
USF2.2	7.00755e-05	0.103384	0.115	0.102	1	2	USF2
HPS3	7.08127e-05	-0.281213	0.062	0.073	1	2	HPS3
MRPS18B.1	7.11395e-05	-0.160356	0.139	0.155	1	2	MRPS18B
CEP295.1	7.14025e-05	-0.224015	0.033	0.041	1	2	CEP295
ZNF622	7.14969e-05	0.159017	0.17	0.155	1	2	ZNF622
SSRP1.1	7.15117e-05	-0.215389	0.123	0.138	1	2	SSRP1
HIVEP1.2	7.16933e-05	-0.25626	0.044	0.054	1	2	HIVEP1
NAALADL1.2	7.17912e-05	-0.425775	0.024	0.031	1	2	NAALADL1
MS4A1.2	7.20163e-05	-0.599794	0.029	0.037	1	2	MS4A1
COA3.2	7.31919e-05	-0.225716	0.111	0.126	1	2	COA3
VPS33A	7.32707e-05	-0.331958	0.061	0.072	1	2	VPS33A
TWNK.1	7.3429e-05	-0.614399	0.006	0.01	1	2	TWNK
TIMM10B.1	7.34593e-05	-0.246783	0.071	0.083	1	2	TIMM10B
YARS2	7.35813e-05	-0.267976	0.048	0.058	1	2	YARS2
TRAPPC8	7.38198e-05	0.183831	0.083	0.072	1	2	TRAPPC8
KLHL7	7.43919e-05	-0.200047	0.056	0.066	1	2	KLHL7
CEP192	7.45161e-05	-0.278808	0.039	0.048	1	2	CEP192
PKN1	7.46632e-05	-0.271898	0.116	0.129	1	2	PKN1
FAF2	7.50609e-05	-0.253106	0.059	0.07	1	2	FAF2
SLC35E3.1	7.55348e-05	-0.308446	0.031	0.039	1	2	SLC35E3
ZNF143	7.57636e-05	-0.33749	0.063	0.074	1	2	ZNF143
TMEM159.2	7.66514e-05	-0.331628	0.047	0.056	1	2	TMEM159
DHX15	7.71151e-05	-0.215382	0.169	0.185	1	2	DHX15
PRR13.1	7.71541e-05	-0.173971	0.48	0.482	1	2	PRR13
KLHDC4.2	7.7157e-05	-0.307951	0.082	0.094	1	2	KLHDC4
MTX3.2	7.74145e-05	-0.401978	0.023	0.03	1	2	MTX3
UCHL3	7.75668e-05	0.229027	0.087	0.076	1	2	UCHL3
TSPAN14.1	7.82958e-05	-0.209073	0.27	0.286	1	2	TSPAN14
TMEM14B.2	7.83182e-05	-0.220929	0.292	0.306	1	2	TMEM14B
PIN1.1	7.85221e-05	-0.195656	0.202	0.218	1	2	PIN1
SMIM15.1	7.9025e-05	-0.268665	0.09	0.103	1	2	SMIM15
RMND5B.1	7.93461e-05	-0.626441	0.014	0.02	1	2	RMND5B
ZNF564	7.99405e-05	-0.36272	0.029	0.037	1	2	ZNF564
KLF16	8.00022e-05	0.203909	0.025	0.019	1	2	KLF16
SDCCAG8	8.03228e-05	-0.257027	0.073	0.084	1	2	SDCCAG8
SKAP1.1	8.10744e-05	-0.202061	0.369	0.38	1	2	SKAP1
PPP1R7.2	8.11101e-05	-0.250971	0.166	0.181	1	2	PPP1R7
SNX13	8.15452e-05	-0.336972	0.054	0.064	1	2	SNX13
RPGR.1	8.19509e-05	-0.425504	0.026	0.034	1	2	RPGR
C12orf45.1	8.20233e-05	-0.252178	0.042	0.051	1	2	C12orf45
CCDC50.2	8.21625e-05	-0.16847	0.033	0.041	1	2	CCDC50
FCMR.2	8.21767e-05	-0.295067	0.303	0.308	1	2	FCMR
DCLRE1A.1	8.21855e-05	-0.628153	0.011	0.017	1	2	DCLRE1A
PIGB.2	8.3489e-05	-0.33883	0.05	0.06	1	2	PIGB
RFLNB.1	8.37246e-05	0.460376	0.028	0.022	1	2	RFLNB
CHMP1A.1	8.3847e-05	-0.229611	0.083	0.096	1	2	CHMP1A
TMEM109	8.40779e-05	-0.218088	0.185	0.2	1	2	TMEM109
CCDC112.2	8.47822e-05	0.321455	0.018	0.013	1	2	CCDC112
STRN4.2	8.50359e-05	-0.316596	0.026	0.034	1	2	STRN4
SAMD10.1	8.50825e-05	-0.49304	0.016	0.022	1	2	SAMD10
LPAR5	8.51454e-05	-0.527659	0.021	0.028	1	2	LPAR5
BLOC1S6.1	8.51621e-05	-0.197904	0.097	0.11	1	2	BLOC1S6
ADARB1.1	8.5236e-05	0.363097	0.031	0.024	1	2	ADARB1
NDUFA11.2	8.52851e-05	-0.177929	0.472	0.468	1	2	NDUFA11
COG4.1	8.68294e-05	-0.268564	0.068	0.08	1	2	COG4
RIOK3.1	8.69594e-05	-0.225218	0.156	0.171	1	2	RIOK3
KRT19	8.86842e-05	0.146005	0.011	0.007	1	2	KRT19
DPP3.2	8.90423e-05	-0.295166	0.049	0.059	1	2	DPP3
C5orf15.2	8.93676e-05	-0.249829	0.07	0.081	1	2	C5orf15
FAM13B	8.94708e-05	-0.188576	0.153	0.168	1	2	FAM13B
BLOC1S2.1	9.01369e-05	-0.180069	0.167	0.183	1	2	BLOC1S2
ECD.1	9.15431e-05	-0.24773	0.093	0.105	1	2	ECD
PRKAG1.1	9.17003e-05	-0.346309	0.087	0.099	1	2	PRKAG1
CNOT1	9.19543e-05	-0.239864	0.153	0.168	1	2	CNOT1
SH3BGRL3.2	9.27999e-05	-0.107102	0.927	0.899	1	2	SH3BGRL3
IGLV3-21.2	9.3112e-05	-1.40861	0.014	0.01	1	2	IGLV3-21
FECH.2	9.32391e-05	-0.366255	0.019	0.026	1	2	FECH
SNHG17.2	9.3243e-05	0.167919	0.123	0.11	1	2	SNHG17
CRKL.1	9.34287e-05	-0.281977	0.075	0.087	1	2	CRKL
TSTD2.1	9.40553e-05	-0.363438	0.027	0.035	1	2	TSTD2
RIMKLB.1	9.43214e-05	0.489395	0.019	0.014	1	2	RIMKLB
PRPF40A.1	9.4333e-05	-0.178571	0.321	0.334	1	2	PRPF40A
PICK1.1	9.49095e-05	0.43582	0.025	0.02	1	2	PICK1
SMARCB1.2	9.49712e-05	-0.196094	0.116	0.13	1	2	SMARCB1
MIEF1.1	9.4993e-05	-0.372339	0.024	0.032	1	2	MIEF1
HHAT.2	9.51177e-05	0.419731	0.012	0.008	1	2	HHAT
BMP1.2	9.56182e-05	-0.665206	0.006	0.01	1	2	BMP1
MED25.1	9.64622e-05	-0.280106	0.044	0.053	1	2	MED25
MRPS22.1	9.65808e-05	-0.247415	0.095	0.108	1	2	MRPS22
ADARB2.1	9.70107e-05	0.206978	0.044	0.036	1	2	ADARB2
LINC00426.1	9.7196e-05	-0.466525	0.062	0.073	1	2	LINC00426
CCDC18.1	9.80638e-05	-0.313068	0.043	0.052	1	2	CCDC18
LTV1.1	9.95915e-05	-0.237762	0.063	0.074	1	2	LTV1
S100A2.2	0.00010041	-0.27612	0.174	0.154	1	2	S100A2
CCDC127	0.000100597	-0.332924	0.031	0.039	1	2	CCDC127
NCKAP5L.2	0.000100852	0.328351	0.02	0.015	1	2	NCKAP5L
IL10.1	0.000100954	-1.17424	0.006	0.01	1	2	IL10
HIST1H2AE.2	0.000101097	-0.462822	0.013	0.018	1	2	HIST1H2AE
NET1.2	0.000101913	-0.100364	0.018	0.024	1	2	NET1
DDX3Y	0.000102809	0.299689	0.087	0.077	1	2	DDX3Y
MED20.2	0.000103006	-0.715396	0.009	0.014	1	2	MED20
ATG13	0.000103157	-0.226183	0.06	0.071	1	2	ATG13
CDK5R1.1	0.000103382	-0.476224	0.01	0.015	1	2	CDK5R1
ZNF224.1	0.000103488	-0.347448	0.063	0.074	1	2	ZNF224
DHX57	0.000103822	-0.457632	0.016	0.022	1	2	DHX57
RMC1.1	0.000103836	0.196314	0.09	0.079	1	2	RMC1
PIP5K1B.2	0.000104403	-0.542761	0.023	0.03	1	2	PIP5K1B
ISOC2.2	0.000105113	-0.304434	0.053	0.063	1	2	ISOC2
C1GALT1C1.2	0.000106087	-0.318858	0.048	0.058	1	2	C1GALT1C1
FGGY	0.000107102	-0.467703	0.021	0.027	1	2	FGGY
PDK1.2	0.000107695	-0.342529	0.026	0.034	1	2	PDK1
DFFA.1	0.000107745	-0.244143	0.05	0.06	1	2	DFFA
SF3B6.2	0.000108295	-0.191785	0.311	0.323	1	2	SF3B6
TIMM50.2	0.000108344	-0.273014	0.074	0.086	1	2	TIMM50
DCBLD1.1	0.000108363	0.579154	0.011	0.008	1	2	DCBLD1
GOSR2	0.000108506	-0.281677	0.075	0.086	1	2	GOSR2
TRGC1	0.000108594	0.234328	0.027	0.021	1	2	TRGC1
AC253572.2.2	0.000109052	0.369792	0.041	0.033	1	2	AC253572.2
MTM1.1	0.000109624	0.259641	0.047	0.039	1	2	MTM1
RILPL2.2	0.00010969	-0.299347	0.182	0.195	1	2	RILPL2
EXOSC8.1	0.000110556	-0.182555	0.119	0.134	1	2	EXOSC8
KAT2A.1	0.000110802	0.434557	0.034	0.028	1	2	KAT2A
PARP6.1	0.000110826	0.156578	0.073	0.062	1	2	PARP6
PRKAG2-AS1.1	0.000111563	-0.355998	0.016	0.022	1	2	PRKAG2-AS1
ZNF576.1	0.000111585	-0.505488	0.019	0.025	1	2	ZNF576
C12orf75.2	0.000111701	-0.25789	0.218	0.23	1	2	C12orf75
ASH1L-AS1.1	0.000112161	0.286688	0.035	0.028	1	2	ASH1L-AS1
MRPS10	0.000113506	-0.224471	0.094	0.107	1	2	MRPS10
MBD6	0.00011457	-0.337676	0.047	0.057	1	2	MBD6
VAMP3.2	0.000115067	0.171238	0.07	0.06	1	2	VAMP3
OPN3.1	0.000115698	-0.452616	0.015	0.021	1	2	OPN3
TMEM14A.2	0.000116249	-0.239198	0.119	0.133	1	2	TMEM14A
ZSCAN2.1	0.000116736	-0.407888	0.011	0.016	1	2	ZSCAN2
CNTROB.1	0.0001172	-0.448915	0.012	0.018	1	2	CNTROB
AP1M1.1	0.000117749	-0.18944	0.115	0.129	1	2	AP1M1
SLC39A9	0.000118283	-0.231432	0.047	0.057	1	2	SLC39A9
SPHK1.1	0.00011839	0.734753	0.013	0.009	1	2	SPHK1
TMEM116.1	0.000118587	0.19147	0.057	0.048	1	2	TMEM116
GXYLT1.1	0.0001189	-0.38781	0.05	0.059	1	2	GXYLT1
LAP3.2	0.000119302	-0.19502	0.195	0.21	1	2	LAP3
SURF1.1	0.000119925	0.10879	0.127	0.114	1	2	SURF1
RABAC1.2	0.000119964	-0.213165	0.447	0.447	1	2	RABAC1
AMPD3.2	0.000120121	0.369839	0.017	0.013	1	2	AMPD3
PCED1B-AS1	0.000120559	-0.138343	0.602	0.595	1	2	PCED1B-AS1
DSE.1	0.000120569	0.315102	0.031	0.024	1	2	DSE
TRAV13-1.2	0.000121341	-0.502161	0.048	0.057	1	2	TRAV13-1
IFT27.2	0.000122034	-0.272861	0.055	0.066	1	2	IFT27
ZNF208.1	0.000122404	0.551803	0.013	0.009	1	2	ZNF208
LEKR1.1	0.000122556	0.321932	0.016	0.011	1	2	LEKR1
GTPBP3.1	0.00012309	0.335373	0.052	0.044	1	2	GTPBP3
LIMK1.2	0.000123358	-0.332758	0.038	0.047	1	2	LIMK1
ADAMTS4.2	0.000123852	-1.1854	0.006	0.01	1	2	ADAMTS4
PPP2R1B.1	0.000124575	-0.360071	0.04	0.049	1	2	PPP2R1B
BST2.2	0.00012578	-0.194379	0.467	0.465	1	2	BST2
UROD.1	0.00012592	-0.224482	0.062	0.073	1	2	UROD
TICAM1.2	0.000126226	-0.38065	0.031	0.039	1	2	TICAM1
RRAGC.2	0.000126241	0.311862	0.057	0.049	1	2	RRAGC
RHOD	0.000126677	0.396763	0.011	0.008	1	2	RHOD
CFLAR.2	0.000126719	-0.187932	0.424	0.429	1	2	CFLAR
USP42.1	0.000127069	-0.244611	0.072	0.083	1	2	USP42
LINC02611.1	0.000127194	0.244361	0.032	0.025	1	2	LINC02611
MYNN.1	0.000127376	-0.264163	0.088	0.101	1	2	MYNN
ESRRA.2	0.000127389	-0.488526	0.021	0.027	1	2	ESRRA
DCAF11.2	0.000127428	-0.276842	0.093	0.106	1	2	DCAF11
AASDHPPT.2	0.000128032	-0.270362	0.139	0.153	1	2	AASDHPPT
LINC02352	0.000128465	0.480216	0.015	0.01	1	2	LINC02352
GNAI2.2	0.000128638	-0.25109	0.283	0.294	1	2	GNAI2
TFCP2.1	0.000129377	-0.323678	0.037	0.045	1	2	TFCP2
TMCO1.2	0.000129637	-0.194606	0.273	0.289	1	2	TMCO1
CXCL14.2	0.0001323	-0.706738	0.034	0.042	1	2	CXCL14
MAPKAPK5-AS1.1	0.000132758	-0.241078	0.074	0.085	1	2	MAPKAPK5-AS1
ATPSCKMT.1	0.000133576	-0.517032	0.016	0.022	1	2	ATPSCKMT
AP005482.1.2	0.000134256	-0.424083	0.025	0.033	1	2	AP005482.1
CCDC86.2	0.000135944	0.381554	0.037	0.03	1	2	CCDC86
HS2ST1.1	0.000136305	-0.419693	0.036	0.045	1	2	HS2ST1
FH.1	0.000136644	-0.180143	0.052	0.062	1	2	FH
RAB37.1	0.00013722	-0.380417	0.035	0.043	1	2	RAB37
ORC3	0.00013741	-0.279805	0.059	0.07	1	2	ORC3
PDXP.1	0.000138116	-0.447372	0.008	0.013	1	2	PDXP
OGFRL1.1	0.000138337	0.272766	0.047	0.039	1	2	OGFRL1
TRAV21.1	0.000138598	-0.384264	0.045	0.054	1	2	TRAV21
GTF2A2.1	0.000138783	-0.191281	0.244	0.26	1	2	GTF2A2
HEATR6.1	0.000139241	-0.551646	0.017	0.023	1	2	HEATR6
DTD1.1	0.00014008	0.119802	0.125	0.112	1	2	DTD1
PSENEN.1	0.000140224	-0.274783	0.14	0.153	1	2	PSENEN
RORA-AS1.1	0.000140666	-0.678522	0.01	0.014	1	2	RORA-AS1
DOCK7	0.000140732	0.42356	0.01	0.007	1	2	DOCK7
TATDN2.1	0.000141394	-0.409161	0.049	0.058	1	2	TATDN2
HTRA2.2	0.000142163	-0.210699	0.077	0.089	1	2	HTRA2
GCFC2	0.000142319	-0.356168	0.039	0.047	1	2	GCFC2
EIF2B1.1	0.000142605	-0.199676	0.081	0.093	1	2	EIF2B1
PUM3	0.000142801	-0.233693	0.102	0.115	1	2	PUM3
ADNP.1	0.000142849	-0.264962	0.085	0.097	1	2	ADNP
PFDN2.1	0.00014309	-0.182691	0.249	0.266	1	2	PFDN2
HYI.1	0.000143366	0.547107	0.016	0.012	1	2	HYI
FAM216A.1	0.000145831	-0.530376	0.012	0.017	1	2	FAM216A
THTPA	0.000146232	-0.384278	0.02	0.027	1	2	THTPA
TSC1.1	0.000146992	-0.438984	0.028	0.035	1	2	TSC1
ARL6IP1.1	0.000148902	-0.25019	0.538	0.524	1	2	ARL6IP1
SH3BP5-AS1.2	0.000149265	0.436615	0.022	0.016	1	2	SH3BP5-AS1
RBIS	0.000149269	-0.187464	0.309	0.323	1	2	RBIS
CHST12.2	0.000149847	-0.290503	0.256	0.266	1	2	CHST12
RNF103.1	0.000150187	0.212212	0.067	0.058	1	2	RNF103
UAP1L1.1	0.000150225	-0.279395	0.016	0.021	1	2	UAP1L1
COQ8B.1	0.000152051	-0.361053	0.03	0.038	1	2	COQ8B
PSMB5.2	0.000152302	-0.168949	0.121	0.136	1	2	PSMB5
RFWD3.1	0.000153556	-0.161115	0.036	0.045	1	2	RFWD3
PAQR3.2	0.000153831	-0.361361	0.02	0.027	1	2	PAQR3
PAIP1.1	0.000154076	-0.274673	0.079	0.09	1	2	PAIP1
APOL3.1	0.00015761	0.162954	0.105	0.093	1	2	APOL3
CCNI.1	0.000157924	-0.103298	0.699	0.676	1	2	CCNI
SPAG1.2	0.000157993	-0.313016	0.026	0.034	1	2	SPAG1
GSR.2	0.000161157	-0.308224	0.047	0.056	1	2	GSR
AF165147.1.2	0.000161289	-0.594781	0.035	0.043	1	2	AF165147.1
ORC2	0.000162171	-0.379026	0.053	0.062	1	2	ORC2
FANCF.1	0.000162308	-0.356511	0.026	0.033	1	2	FANCF
CHKB.2	0.000162609	-0.299277	0.113	0.126	1	2	CHKB
PSMC2.2	0.000165609	-0.231343	0.137	0.152	1	2	PSMC2
TCOF1.1	0.000166148	-0.22953	0.089	0.101	1	2	TCOF1
THOC6.1	0.000167312	-0.22369	0.058	0.068	1	2	THOC6
DENND1C	0.000167861	-0.259864	0.147	0.16	1	2	DENND1C
ZNF529	0.000169391	-0.364476	0.035	0.043	1	2	ZNF529
ATP5PB.2	0.000169456	-0.176074	0.329	0.343	1	2	ATP5PB
DHRS12.1	0.000170761	0.208958	0.046	0.038	1	2	DHRS12
P2RY11.1	0.000170871	-0.545426	0.013	0.018	1	2	P2RY11
ADA.2	0.000171485	0.14257	0.097	0.085	1	2	ADA
AP1G1	0.000172841	-0.29601	0.097	0.109	1	2	AP1G1
WBP1.1	0.000174445	-0.235417	0.104	0.117	1	2	WBP1
CYB561D2.2	0.000176117	-0.295902	0.118	0.13	1	2	CYB561D2
FLII.2	0.000177106	-0.195238	0.101	0.115	1	2	FLII
IFT88	0.000178168	-0.458969	0.022	0.029	1	2	IFT88
CNOT10.2	0.000178247	0.252919	0.082	0.072	1	2	CNOT10
MCRS1.1	0.000178483	-0.208757	0.087	0.099	1	2	MCRS1
ZRANB3.1	0.000178586	-0.791621	0.011	0.016	1	2	ZRANB3
DPAGT1.1	0.000179212	-0.278864	0.045	0.054	1	2	DPAGT1
RECQL.2	0.000180671	-0.21484	0.16	0.174	1	2	RECQL
FGR.2	0.000183477	-0.745797	0.012	0.017	1	2	FGR
B3GAT1.1	0.00018379	-0.850439	0.006	0.01	1	2	B3GAT1
ZNF430	0.000185411	-0.24831	0.133	0.147	1	2	ZNF430
MAPK11.1	0.000185537	-0.599407	0.014	0.019	1	2	MAPK11
RAD54B.1	0.000186107	-0.464464	0.009	0.013	1	2	RAD54B
PWWP2B.1	0.000187377	0.545422	0.014	0.01	1	2	PWWP2B
C12orf42.2	0.000187955	-0.406033	0.022	0.029	1	2	C12orf42
ATPAF1.2	0.000189948	0.209517	0.063	0.054	1	2	ATPAF1
CNPY2.2	0.000190619	-0.203392	0.165	0.18	1	2	CNPY2
SF3A2.1	0.000193278	-0.194701	0.239	0.254	1	2	SF3A2
KXD1	0.000193408	-0.243432	0.146	0.16	1	2	KXD1
PITPNM1.1	0.000194003	-0.413621	0.033	0.041	1	2	PITPNM1
MDH2.2	0.000194053	-0.209737	0.328	0.337	1	2	MDH2
RWDD3.1	0.000196543	0.163329	0.078	0.068	1	2	RWDD3
BRF2	0.000196865	-0.473653	0.022	0.029	1	2	BRF2
MRPS11.2	0.000197641	-0.201752	0.086	0.098	1	2	MRPS11
AC116407.2.1	0.000198182	0.431437	0.02	0.015	1	2	AC116407.2
SHISA5.1	0.000198909	-0.198136	0.368	0.375	1	2	SHISA5
KPNA2.1	0.000202725	-0.271374	0.204	0.216	1	2	KPNA2
EDEM1	0.000202819	0.179344	0.072	0.063	1	2	EDEM1
ELP3	0.000204919	0.127064	0.069	0.059	1	2	ELP3
AP1B1.1	0.000206542	-0.20774	0.063	0.073	1	2	AP1B1
UBAP2L	0.000208734	-0.231693	0.085	0.097	1	2	UBAP2L
TRMU.1	0.000209238	-0.290497	0.038	0.046	1	2	TRMU
SCOC.1	0.000209915	0.18573	0.092	0.081	1	2	SCOC
KLRC1.2	0.00021038	-0.516269	0.114	0.125	1	2	KLRC1
ICA1.2	0.000211634	-0.350912	0.008	0.013	1	2	ICA1
GTPBP4.1	0.000212319	-0.234819	0.093	0.105	1	2	GTPBP4
TPGS2	0.000212337	-0.157304	0.092	0.105	1	2	TPGS2
CSNK1G3.1	0.000212928	-0.275963	0.075	0.085	1	2	CSNK1G3
SNAPIN.2	0.000214316	-0.197649	0.08	0.092	1	2	SNAPIN
DNAJC27	0.000214729	-0.44783	0.033	0.041	1	2	DNAJC27
FOXN2.1	0.00021477	-0.257507	0.163	0.177	1	2	FOXN2
BX890604.2	0.000216855	0.304451	0.043	0.036	1	2	BX890604.2
SNRNP27.1	0.000219475	-0.255685	0.109	0.122	1	2	SNRNP27
KCTD6.1	0.000221161	0.410766	0.019	0.014	1	2	KCTD6
TGOLN2	0.000221908	-0.251857	0.214	0.227	1	2	TGOLN2
NEK6.1	0.000222092	0.677104	0.015	0.011	1	2	NEK6
SGSM2.1	0.000222317	0.150201	0.039	0.032	1	2	SGSM2
BCL2L1.1	0.000222744	-0.381025	0.061	0.071	1	2	BCL2L1
SLTM.1	0.00022325	-0.175911	0.312	0.325	1	2	SLTM
MICA	0.000223629	0.260638	0.057	0.049	1	2	MICA
AK6.2	0.000224168	-0.233849	0.079	0.091	1	2	AK6
CDKL1.1	0.0002256	-0.593758	0.016	0.021	1	2	CDKL1
DHTKD1.1	0.000227036	-0.500106	0.018	0.024	1	2	DHTKD1
KIAA1324.2	0.000227174	-0.574389	0.014	0.019	1	2	KIAA1324
GTF3C3	0.000227631	-0.314625	0.039	0.048	1	2	GTF3C3
XRRA1	0.000227765	-0.300889	0.04	0.048	1	2	XRRA1
HAUS1.2	0.000228252	-0.192474	0.078	0.09	1	2	HAUS1
NEPRO	0.000229764	-0.270148	0.097	0.109	1	2	NEPRO
GPX7.1	0.00022998	-0.373447	0.029	0.037	1	2	GPX7
PACC1	0.000232976	-0.326759	0.038	0.047	1	2	PACC1
NUBP1	0.000235185	-0.20816	0.056	0.066	1	2	NUBP1
PRPF3.1	0.000235198	-0.26086	0.088	0.099	1	2	PRPF3
HIST1H2BK.2	0.000236237	-0.35022	0.043	0.052	1	2	HIST1H2BK
GPN3.2	0.00023733	-0.167998	0.054	0.064	1	2	GPN3
VTA1.1	0.000237578	-0.235814	0.12	0.133	1	2	VTA1
PILRB.2	0.000237726	-0.377514	0.065	0.075	1	2	PILRB
XPO1.2	0.000238277	-0.183169	0.144	0.159	1	2	XPO1
AL136962.1	0.000238627	0.448024	0.016	0.011	1	2	AL136962.1
RNF181.1	0.000239063	-0.193799	0.242	0.255	1	2	RNF181
CD2AP.1	0.000241397	0.15278	0.105	0.093	1	2	CD2AP
TXLNG.1	0.000243026	0.115351	0.117	0.105	1	2	TXLNG
CD72.2	0.000243083	-0.248211	0.02	0.026	1	2	CD72
KLRB1.2	0.000244186	0.399547	0.122	0.111	1	2	KLRB1
SLX4.1	0.000244274	-0.538242	0.011	0.016	1	2	SLX4
ZNF606.1	0.000246552	-0.542555	0.015	0.02	1	2	ZNF606
VCP.1	0.000247121	-0.192454	0.369	0.377	1	2	VCP
MTG1.2	0.000247408	-0.265191	0.122	0.135	1	2	MTG1
MRTO4.1	0.000247778	-0.216843	0.044	0.053	1	2	MRTO4
MPST.2	0.000248779	-0.210707	0.06	0.07	1	2	MPST
LINC00987.1	0.00024935	-0.73423	0.006	0.01	1	2	LINC00987
RAD50.1	0.000250199	-0.205633	0.114	0.127	1	2	RAD50
ZSCAN18.1	0.000250387	0.37792	0.035	0.028	1	2	ZSCAN18
RMND5A.1	0.000251494	-0.243929	0.067	0.078	1	2	RMND5A
ARL16	0.000252141	-0.231719	0.099	0.111	1	2	ARL16
TRAPPC2L.2	0.000253171	-0.219033	0.158	0.172	1	2	TRAPPC2L
CBX8	0.000253205	-0.515068	0.013	0.018	1	2	CBX8
EXOSC4	0.000253361	-0.190214	0.045	0.054	1	2	EXOSC4
FIG4.1	0.000253708	-0.428603	0.021	0.027	1	2	FIG4
TIMM22	0.000256693	-0.284179	0.048	0.057	1	2	TIMM22
MRPS31	0.00025695	-0.24895	0.096	0.108	1	2	MRPS31
RSRC1.1	0.000256997	-0.234535	0.106	0.118	1	2	RSRC1
FANCM	0.000258228	-0.328259	0.019	0.025	1	2	FANCM
CRADD.1	0.000258252	-0.456229	0.024	0.031	1	2	CRADD
CINP.2	0.000258526	-0.215418	0.051	0.06	1	2	CINP
PGM2.2	0.000259738	-0.238213	0.046	0.054	1	2	PGM2
RGPD8.2	0.000259825	-0.517236	0.015	0.021	1	2	RGPD8
ZNF736	0.000266194	-0.34304	0.038	0.046	1	2	ZNF736
C2orf68.1	0.000267764	-0.239025	0.03	0.037	1	2	C2orf68
FANCC.1	0.000268547	-0.543197	0.007	0.011	1	2	FANCC
ZNF708	0.000270081	-0.345663	0.071	0.081	1	2	ZNF708
HSBP1L1.2	0.000271921	0.505125	0.029	0.023	1	2	HSBP1L1
HINT3	0.000274092	-0.233622	0.034	0.042	1	2	HINT3
CHAC2.2	0.000276003	-0.441074	0.017	0.022	1	2	CHAC2
AGPAT5.2	0.000276257	-0.121298	0.082	0.094	1	2	AGPAT5
MOCS3.1	0.000276693	-0.396828	0.006	0.01	1	2	MOCS3
TMEM199.1	0.000278849	-0.268463	0.059	0.068	1	2	TMEM199
UBE2E1.1	0.000279775	0.11281	0.099	0.088	1	2	UBE2E1
ARHGAP21.2	0.000281201	-0.300387	0.018	0.023	1	2	ARHGAP21
SNX14.2	0.000282625	-0.317563	0.072	0.083	1	2	SNX14
BTBD19	0.000282916	0.805009	0.01	0.007	1	2	BTBD19
RGS10.2	0.000284148	-0.159631	0.472	0.474	1	2	RGS10
ICE1	0.00028481	0.142589	0.108	0.096	1	2	ICE1
ZNF217.2	0.000285632	-0.269614	0.13	0.143	1	2	ZNF217
CCDC137.1	0.000286102	-0.206219	0.067	0.077	1	2	CCDC137
ARHGAP30	0.000286735	-0.198604	0.213	0.227	1	2	ARHGAP30
H2AFY.2	0.000287289	-0.261387	0.199	0.211	1	2	H2AFY
ZNF184.2	0.000287328	-0.337481	0.042	0.051	1	2	ZNF184
TP53.1	0.000288967	-0.231114	0.03	0.037	1	2	TP53
AL662844.4.1	0.000289698	-0.51287	0.023	0.029	1	2	AL662844.4
ABHD15.2	0.000291019	0.435603	0.023	0.018	1	2	ABHD15
CLN5.2	0.000292052	-0.31321	0.036	0.044	1	2	CLN5
LENG8.2	0.00029388	-0.263016	0.09	0.102	1	2	LENG8
LINC00847.1	0.000295712	-0.349559	0.039	0.047	1	2	LINC00847
LINC01135.1	0.000295928	0.489673	0.014	0.01	1	2	LINC01135
C12orf10.1	0.000296115	-0.243063	0.098	0.11	1	2	C12orf10
DHX38.1	0.000296436	-0.195613	0.074	0.085	1	2	DHX38
LINC01578.1	0.000297992	-0.298995	0.227	0.238	1	2	LINC01578
C15orf40.1	0.000299083	-0.302679	0.103	0.114	1	2	C15orf40
CCDC28A.1	0.000300032	-0.201425	0.128	0.141	1	2	CCDC28A
ZNF17.1	0.000300475	-0.50507	0.016	0.022	1	2	ZNF17
ATG2A.1	0.00030089	0.173934	0.1	0.089	1	2	ATG2A
ASCC1.1	0.000301707	-0.20159	0.089	0.101	1	2	ASCC1
ABHD17B	0.000302224	-0.332598	0.034	0.042	1	2	ABHD17B
SSX2IP.2	0.000302352	0.694647	0.015	0.011	1	2	SSX2IP
MSRB2.1	0.000302616	0.586713	0.016	0.012	1	2	MSRB2
DDX19A.1	0.000304501	-0.256702	0.045	0.054	1	2	DDX19A
CCT7.1	0.000304522	-0.182237	0.26	0.274	1	2	CCT7
RBFA.2	0.000304861	-0.169518	0.036	0.044	1	2	RBFA
GLCE.1	0.00030491	0.498618	0.016	0.012	1	2	GLCE
RPAP2.1	0.000305038	-0.264973	0.1	0.112	1	2	RPAP2
OGFOD2.1	0.000306837	-0.321382	0.029	0.036	1	2	OGFOD2
ZNF681.2	0.000307634	-0.557187	0.013	0.018	1	2	ZNF681
ANAPC15.1	0.000308007	-0.216782	0.093	0.105	1	2	ANAPC15
IFNAR2.2	0.000308267	-0.214348	0.096	0.108	1	2	IFNAR2
NKAPD1.1	0.000310966	-0.26249	0.047	0.055	1	2	NKAPD1
ZNF80.1	0.000314518	-0.589066	0.02	0.026	1	2	ZNF80
MED9.2	0.000315505	-0.369613	0.018	0.024	1	2	MED9
TMX2	0.00031819	-0.214155	0.106	0.118	1	2	TMX2
ZNF346.1	0.000319672	-0.27249	0.026	0.033	1	2	ZNF346
COPS7B.1	0.000320681	-0.322649	0.054	0.063	1	2	COPS7B
SRM.1	0.000321169	-0.352759	0.097	0.109	1	2	SRM
C5orf30.2	0.000322058	-0.29438	0.013	0.018	1	2	C5orf30
FAM192A.1	0.000322816	-0.228031	0.104	0.117	1	2	FAM192A
SDHAF1.2	0.000322978	-0.314323	0.038	0.046	1	2	SDHAF1
STYXL1.1	0.000323234	-0.288842	0.055	0.065	1	2	STYXL1
ERV3-1	0.000323536	-0.418553	0.043	0.051	1	2	ERV3-1
GGT1.1.2	0.000324692	-0.19332	0.011	0.015	1	2	GGT1.1
ZNF302.2	0.00032584	-0.417872	0.037	0.045	1	2	ZNF302
CHMP6.2	0.000326031	-0.22974	0.037	0.045	1	2	CHMP6
DKC1.1	0.000326084	-0.17294	0.078	0.089	1	2	DKC1
KLHL2.2	0.000326152	-0.276695	0.026	0.033	1	2	KLHL2
CPSF7	0.000326929	-0.237549	0.08	0.091	1	2	CPSF7
INPP4A.1	0.000328009	0.129623	0.118	0.106	1	2	INPP4A
JAKMIP1.2	0.000329571	-0.471553	0.028	0.034	1	2	JAKMIP1
MTLN.2	0.00033003	-0.230842	0.149	0.163	1	2	MTLN
TMEM191B.1	0.000331737	0.482452	0.015	0.011	1	2	TMEM191B
PPM1D.1	0.000331784	0.122208	0.13	0.118	1	2	PPM1D
TCTA	0.000333539	-0.319118	0.06	0.07	1	2	TCTA
PAX8-AS1.2	0.000334263	-0.547324	0.017	0.022	1	2	PAX8-AS1
ZDHHC18.1	0.000334817	0.15331	0.053	0.045	1	2	ZDHHC18
KATNB1.2	0.000335282	-0.288566	0.031	0.038	1	2	KATNB1
PFDN4.2	0.000336856	-0.252331	0.12	0.133	1	2	PFDN4
LASP1.1	0.000337455	-0.258918	0.154	0.167	1	2	LASP1
FAM83G	0.000338674	0.511797	0.015	0.011	1	2	FAM83G
AL590764.1	0.000338724	-0.557188	0.018	0.024	1	2	AL590764.1
TRMT5	0.000339302	-0.604724	0.01	0.014	1	2	TRMT5
PMPCB.1	0.000340869	-0.215093	0.157	0.171	1	2	PMPCB
UBE2A.1	0.000341763	-0.204039	0.246	0.259	1	2	UBE2A
PSMC6.1	0.000342982	-0.180267	0.174	0.189	1	2	PSMC6
MSMO1.1	0.000343739	-0.306277	0.066	0.076	1	2	MSMO1
SMNDC1.1	0.000344404	-0.160311	0.162	0.177	1	2	SMNDC1
MAP3K3	0.000345007	0.242093	0.044	0.037	1	2	MAP3K3
NPDC1.2	0.000346306	0.198283	0.071	0.062	1	2	NPDC1
SLC40A1.2	0.000346798	0.532001	0.018	0.013	1	2	SLC40A1
BRPF1	0.000347826	-0.451564	0.022	0.028	1	2	BRPF1
IRF9.1	0.00034969	-0.167976	0.357	0.367	1	2	IRF9
PPIE	0.000350959	-0.226264	0.111	0.123	1	2	PPIE
RWDD2B	0.000351179	-0.606099	0.013	0.017	1	2	RWDD2B
FLCN.2	0.000353211	-0.300486	0.023	0.029	1	2	FLCN
FASTKD1	0.000361404	-0.278969	0.057	0.067	1	2	FASTKD1
GTF3C1.2	0.000363516	-0.180405	0.085	0.096	1	2	GTF3C1
PLEKHG1.2	0.000364268	-0.314751	0.01	0.015	1	2	PLEKHG1
C5orf24.2	0.000367896	-0.22673	0.07	0.081	1	2	C5orf24
BID.1	0.000368718	0.122234	0.092	0.081	1	2	BID
BMI1	0.000370665	0.143044	0.067	0.058	1	2	BMI1
ZFPL1.1	0.000373391	-0.280358	0.037	0.045	1	2	ZFPL1
TRUB2.1	0.000374502	-0.277066	0.038	0.046	1	2	TRUB2
JRK	0.000375882	-0.715048	0.007	0.01	1	2	JRK
TNFRSF10D.1	0.00037769	0.545564	0.022	0.017	1	2	TNFRSF10D
AC009061.2	0.000378182	-0.568997	0.013	0.018	1	2	AC009061.2
DAZAP2.1	0.000378786	-0.126019	0.653	0.642	1	2	DAZAP2
ZNF330	0.000380029	-0.174681	0.099	0.112	1	2	ZNF330
PRAF2.2	0.000380933	-0.300921	0.04	0.048	1	2	PRAF2
TADA2A	0.000382456	-0.398445	0.022	0.028	1	2	TADA2A
SERAC1.1	0.000383587	-0.54701	0.011	0.015	1	2	SERAC1
ANKRD33B.1	0.000384508	0.911159	0.011	0.007	1	2	ANKRD33B
MRPL47.1	0.000386021	-0.229622	0.165	0.178	1	2	MRPL47
MTBP.1	0.000386117	-0.279437	0.008	0.012	1	2	MTBP
ZNF322	0.000386421	-0.396416	0.046	0.055	1	2	ZNF322
MANEA-DT.1	0.000390633	-0.563637	0.014	0.02	1	2	MANEA-DT
ITGA1.2	0.000395445	-0.318867	0.108	0.12	1	2	ITGA1
PLEKHA1.1	0.000396427	0.115881	0.068	0.059	1	2	PLEKHA1
CTR9	0.000398519	-0.189578	0.135	0.148	1	2	CTR9
AC004832.6.1	0.000399393	0.359647	0.042	0.035	1	2	AC004832.6
SPECC1.1	0.000400864	0.456565	0.015	0.011	1	2	SPECC1
GCSAM.1	0.000401107	0.255654	0.03	0.024	1	2	GCSAM
ATP6V1A.1	0.000401732	-0.216942	0.069	0.079	1	2	ATP6V1A
MFSD8	0.000401795	-0.34143	0.046	0.055	1	2	MFSD8
PURB	0.000403456	0.252426	0.044	0.036	1	2	PURB
PIP4P1.1	0.000405466	0.135452	0.084	0.074	1	2	PIP4P1
SRD5A1	0.000405652	-0.316016	0.018	0.023	1	2	SRD5A1
PSMD5	0.000409437	-0.259005	0.062	0.071	1	2	PSMD5
DPYSL2.2	0.000409859	-0.176298	0.018	0.024	1	2	DPYSL2
ABHD11	0.000410661	-0.455251	0.014	0.019	1	2	ABHD11
IAH1.2	0.000411144	-0.18658	0.153	0.167	1	2	IAH1
ZC3H11A	0.000413275	-0.308423	0.078	0.089	1	2	ZC3H11A
SNRNP40	0.000414102	-0.191242	0.19	0.205	1	2	SNRNP40
NANS.2	0.000415476	0.117961	0.11	0.099	1	2	NANS
EVA1B.2	0.000417164	-0.823975	0.008	0.012	1	2	EVA1B
ROGDI.2	0.000417225	-0.459179	0.015	0.02	1	2	ROGDI
PAG1.2	0.000418314	-0.249125	0.232	0.244	1	2	PAG1
ABI2.1	0.000422182	-0.315202	0.039	0.047	1	2	ABI2
TUBGCP4.1	0.000424058	-0.315241	0.021	0.027	1	2	TUBGCP4
CCAR2	0.000424584	-0.228939	0.075	0.086	1	2	CCAR2
TRAV8-6.2	0.000425469	-0.790309	0.027	0.033	1	2	TRAV8-6
CCDC43.2	0.000426959	-0.208889	0.052	0.062	1	2	CCDC43
ATF7	0.000427404	-0.290852	0.051	0.06	1	2	ATF7
EPB41L5.2	0.000428907	0.277714	0.024	0.019	1	2	EPB41L5
PFKL.2	0.000432532	-0.167273	0.093	0.105	1	2	PFKL
NIF3L1.1	0.000433071	-0.23578	0.042	0.05	1	2	NIF3L1
HEATR5A.2	0.00043435	-0.395756	0.023	0.029	1	2	HEATR5A
IGKC.1	0.000439849	0.279865	0.024	0.019	1	2	IGKC
TIMM13.2	0.000440848	-0.180419	0.131	0.144	1	2	TIMM13
PPP1R21.1	0.00044195	-0.251096	0.092	0.104	1	2	PPP1R21
CAMK2D	0.000442616	0.17438	0.085	0.075	1	2	CAMK2D
CCDC85C	0.000443563	-0.331466	0.037	0.045	1	2	CCDC85C
YDJC	0.000445465	-0.216615	0.085	0.096	1	2	YDJC
QRSL1	0.000445969	-0.313782	0.037	0.045	1	2	QRSL1
RRM1.2	0.000449461	-0.207251	0.105	0.117	1	2	RRM1
MFGE8.1	0.000450063	-0.121677	0.023	0.03	1	2	MFGE8
EDF1.2	0.000451624	-0.12469	0.596	0.585	1	2	EDF1
AL158071.3.2	0.000452341	-0.67638	0.012	0.016	1	2	AL158071.3
APTX.2	0.0004534	-0.235646	0.076	0.086	1	2	APTX
LINC00243.1	0.000458106	0.220668	0.041	0.034	1	2	LINC00243
MCCC1	0.00045945	-0.310581	0.037	0.045	1	2	MCCC1
2003-03-01	0.000461728	-0.215214	0.036	0.044	1	2	2003-03-01
TMX1.2	0.000462881	-0.20352	0.194	0.208	1	2	TMX1
FAM104A.1	0.000464339	-0.226101	0.118	0.131	1	2	FAM104A
NDUFA9.1	0.000464952	-0.209776	0.155	0.168	1	2	NDUFA9
FAM200B	0.000465431	-0.222987	0.099	0.11	1	2	FAM200B
LSG1.1	0.000465794	-0.280682	0.065	0.075	1	2	LSG1
RPUSD2.1	0.000465935	-0.415069	0.016	0.022	1	2	RPUSD2
CCP110.1	0.00046805	-0.284654	0.029	0.036	1	2	CCP110
TMEM101.1	0.000468304	-0.235783	0.064	0.073	1	2	TMEM101
ZNF141.2	0.00047069	-0.296251	0.044	0.052	1	2	ZNF141
PAGR1	0.000470779	-0.150134	0.082	0.093	1	2	PAGR1
STAG2	0.000472503	-0.178319	0.208	0.222	1	2	STAG2
PSMD3.1	0.000472583	-0.178916	0.108	0.121	1	2	PSMD3
JAKMIP2.1	0.000478521	-0.384617	0.028	0.035	1	2	JAKMIP2
FAM172A.1	0.000479207	-0.307897	0.09	0.101	1	2	FAM172A
KLHL20	0.000481811	-0.325419	0.049	0.058	1	2	KLHL20
MTR.1	0.000481827	-0.283587	0.09	0.101	1	2	MTR
STAM2	0.000482463	-0.322319	0.034	0.042	1	2	STAM2
TGS1	0.000482466	-0.211689	0.137	0.15	1	2	TGS1
AL359220.1	0.000482799	-0.424019	0.041	0.049	1	2	AL359220.1
ZNF460.1	0.000483437	-0.253772	0.059	0.068	1	2	ZNF460
FLNB.1	0.00048371	-0.25569	0.023	0.03	1	2	FLNB
ZNF160.1	0.000484306	-0.262473	0.066	0.076	1	2	ZNF160
TRIT1	0.000487165	-0.429825	0.018	0.024	1	2	TRIT1
USP10.1	0.000488093	-0.201104	0.135	0.148	1	2	USP10
SRPRA	0.00049304	-0.196302	0.236	0.25	1	2	SRPRA
GEMIN6.1	0.000495191	-0.286504	0.041	0.049	1	2	GEMIN6
GLIDR.2	0.000495375	-0.537648	0.012	0.017	1	2	GLIDR
SERPINB6.2	0.000495674	0.290002	0.057	0.049	1	2	SERPINB6
FBXO30.1	0.000495963	-0.479899	0.019	0.025	1	2	FBXO30
LINC01215.2	0.000497258	0.612662	0.018	0.013	1	2	LINC01215
BIVM.2	0.000498277	-0.461627	0.015	0.02	1	2	BIVM
COQ3.2	0.000499612	-0.401079	0.011	0.015	1	2	COQ3
C1orf174.1	0.000500481	-0.255026	0.078	0.088	1	2	C1orf174
AJM1	0.000500565	0.192476	0.032	0.026	1	2	AJM1
ERC1.2	0.000502453	0.290388	0.039	0.032	1	2	ERC1
SAP30L.1	0.000506615	-0.527443	0.02	0.026	1	2	SAP30L
AAMP	0.000507574	-0.209188	0.147	0.161	1	2	AAMP
EPS8.1	0.000509082	0.2818	0.032	0.026	1	2	EPS8
CALML3	0.000511085	0.119021	0.016	0.012	1	2	CALML3
BRI3.2	0.000511182	-0.370239	0.065	0.074	1	2	BRI3
RHPN1.1	0.000512935	0.332001	0.02	0.016	1	2	RHPN1
HPS6.2	0.000513219	-0.405421	0.02	0.026	1	2	HPS6
THAP5	0.000514046	-0.306118	0.053	0.062	1	2	THAP5
TARS2	0.000515772	-0.281497	0.032	0.039	1	2	TARS2
SNX25	0.000520391	0.285083	0.031	0.025	1	2	SNX25
TCEAL1.1	0.000520447	-0.335998	0.015	0.02	1	2	TCEAL1
RER1.2	0.000520946	-0.211249	0.195	0.208	1	2	RER1
POMGNT2.2	0.000521281	0.503482	0.015	0.011	1	2	POMGNT2
HDGFL2.2	0.000521384	-0.277328	0.037	0.045	1	2	HDGFL2
SRRM1.1	0.000526343	-0.161084	0.463	0.463	1	2	SRRM1
NBR1.1	0.000527292	-0.240577	0.124	0.136	1	2	NBR1
AL162258.2.1	0.000528345	0.419017	0.013	0.009	1	2	AL162258.2
UBL4A.1	0.000528347	-0.253041	0.029	0.036	1	2	UBL4A
PAQR8.2	0.00053479	0.561125	0.02	0.015	1	2	PAQR8
STMP1.2	0.000536124	-0.194411	0.206	0.22	1	2	STMP1
BZW2.1	0.000536562	-0.176206	0.102	0.115	1	2	BZW2
RBM48	0.000537229	-0.327924	0.068	0.078	1	2	RBM48
TANGO2.2	0.000539105	-0.291189	0.051	0.059	1	2	TANGO2
YBEY.1	0.000542786	-0.204495	0.071	0.081	1	2	YBEY
HIST1H4B.2	0.000543254	-0.361038	0.026	0.032	1	2	HIST1H4B
MORN3.2	0.000547562	0.244168	0.029	0.023	1	2	MORN3
ZNF256	0.00055122	-0.626765	0.007	0.011	1	2	ZNF256
EPSTI1.2	0.000552341	-0.170485	0.246	0.259	1	2	EPSTI1
NCR1.2	0.000553792	-0.596604	0.012	0.016	1	2	NCR1
KEAP1.1	0.000553813	-0.235599	0.074	0.084	1	2	KEAP1
UBE3B.1	0.000561262	-0.411328	0.036	0.043	1	2	UBE3B
SMARCC2	0.000561954	-0.190675	0.146	0.159	1	2	SMARCC2
RNF146	0.000562717	0.135069	0.076	0.067	1	2	RNF146
RFXANK	0.000562868	-0.203628	0.08	0.091	1	2	RFXANK
UQCRH.2	0.000567253	-0.126928	0.541	0.53	1	2	UQCRH
NUP54	0.000572078	-0.242641	0.091	0.102	1	2	NUP54
FAHD2A.1	0.000573225	-0.255619	0.036	0.043	1	2	FAHD2A
BCORL1.1	0.000573258	0.308629	0.014	0.01	1	2	BCORL1
SART3.1	0.000575571	-0.261079	0.089	0.1	1	2	SART3
ZNF563.2	0.000576407	-0.585689	0.017	0.022	1	2	ZNF563
UFSP2	0.000580604	-0.266095	0.073	0.083	1	2	UFSP2
LY6G5C.2	0.000581131	-0.505102	0.02	0.026	1	2	LY6G5C
RANGRF.2	0.000585072	-0.194317	0.108	0.12	1	2	RANGRF
CALCOCO2.2	0.000586767	-0.191785	0.251	0.264	1	2	CALCOCO2
IKBKB	0.000587126	-0.212476	0.067	0.078	1	2	IKBKB
SLC30A1	0.000591117	0.247557	0.048	0.041	1	2	SLC30A1
PLXNA3	0.00059209	0.396811	0.029	0.023	1	2	PLXNA3
PYGB.2	0.000592695	-0.282418	0.042	0.05	1	2	PYGB
CEP89	0.000592883	-0.406551	0.016	0.021	1	2	CEP89
TP53INP1.2	0.000593981	-0.420086	0.046	0.055	1	2	TP53INP1
NUDT16L1.1	0.000596461	-0.251677	0.112	0.124	1	2	NUDT16L1
DPY19L3.1	0.000602849	-0.714701	0.008	0.012	1	2	DPY19L3
DCAF16	0.000604432	-0.264703	0.061	0.07	1	2	DCAF16
TEFM	0.000604458	-0.411807	0.028	0.035	1	2	TEFM
SMG6	0.000606976	-0.438296	0.05	0.059	1	2	SMG6
SNAPC5	0.000607269	-0.212934	0.081	0.091	1	2	SNAPC5
EDC3.1	0.000608174	-0.265151	0.032	0.039	1	2	EDC3
SFN.1	0.000608258	-0.106733	0.078	0.067	1	2	SFN
CEP290	0.000615349	-0.258271	0.064	0.074	1	2	CEP290
MTMR4.1	0.000615697	-0.319479	0.023	0.029	1	2	MTMR4
ADAM17.1	0.000617051	-0.255729	0.061	0.07	1	2	ADAM17
RUFY1.2	0.000617515	-0.287715	0.042	0.05	1	2	RUFY1
CD40.2	0.000622219	-0.268235	0.008	0.012	1	2	CD40
LRIG2.1	0.000627364	-0.379093	0.028	0.035	1	2	LRIG2
BTBD6.2	0.000628411	-0.414065	0.03	0.036	1	2	BTBD6
G6PD.2	0.000635994	-0.183901	0.105	0.117	1	2	G6PD
PIKFYVE.2	0.000637761	-0.332375	0.064	0.073	1	2	PIKFYVE
DNAJB4.2	0.000637959	-0.468333	0.135	0.146	1	2	DNAJB4
ABAT.1	0.000640258	-0.50513	0.015	0.02	1	2	ABAT
SMG7	0.000645536	-0.188938	0.092	0.104	1	2	SMG7
GOLGB1.1	0.000646711	-0.225168	0.204	0.218	1	2	GOLGB1
EEF1E1.1	0.000651042	-0.16625	0.117	0.13	1	2	EEF1E1
FAM156A.1	0.000651533	-0.764785	0.009	0.013	1	2	FAM156A
ME2.1	0.0006624	0.105512	0.101	0.091	1	2	ME2
AC016773.1	0.000663446	-0.379536	0.006	0.01	1	2	AC016773.1
APPL1.1	0.000663835	0.183931	0.103	0.093	1	2	APPL1
LINC00957.1	0.000665318	-0.611601	0.01	0.014	1	2	LINC00957
MFSD13A.1	0.000669511	-0.352344	0.01	0.014	1	2	MFSD13A
FKBP15.1	0.000671187	-0.286827	0.043	0.051	1	2	FKBP15
DDX49.2	0.000672504	-0.219798	0.063	0.073	1	2	DDX49
PMS2.2	0.000674514	-0.232583	0.036	0.044	1	2	PMS2
WIPI2	0.000677806	0.145734	0.104	0.094	1	2	WIPI2
KIF1C.1	0.000678871	-0.520152	0.015	0.02	1	2	KIF1C
PDP1.1	0.000678999	0.181195	0.05	0.042	1	2	PDP1
B4GAT1.1	0.000682179	-0.622889	0.006	0.01	1	2	B4GAT1
EARS2.1	0.000682621	-0.463977	0.012	0.016	1	2	EARS2
CCR4.2	0.000683591	-0.592664	0.045	0.053	1	2	CCR4
EIF2S2.2	0.000684949	-0.194469	0.238	0.252	1	2	EIF2S2
MRPS9.1	0.000689504	-0.275092	0.072	0.082	1	2	MRPS9
NDRG3.2	0.000690019	-0.249972	0.062	0.071	1	2	NDRG3
ELOF1.1	0.000696352	-0.203427	0.111	0.123	1	2	ELOF1
DNAL4.1	0.000697706	-0.385564	0.024	0.03	1	2	DNAL4
YTHDF3	0.000699034	-0.180116	0.082	0.093	1	2	YTHDF3
FBXO9	0.000703489	-0.212144	0.082	0.093	1	2	FBXO9
DDA1.2	0.000707238	-0.203001	0.108	0.12	1	2	DDA1
PDIK1L.2	0.000710557	-0.452385	0.012	0.016	1	2	PDIK1L
STK16	0.000712909	-0.148467	0.093	0.104	1	2	STK16
C11orf58.1	0.000713137	-0.144718	0.481	0.478	1	2	C11orf58
RNF121.1	0.000718762	-0.309442	0.034	0.041	1	2	RNF121
KDELR2.1	0.000718763	-0.262547	0.153	0.166	1	2	KDELR2
G6PC3.2	0.000719324	-0.209352	0.029	0.036	1	2	G6PC3
SNUPN	0.000722937	-0.276952	0.044	0.052	1	2	SNUPN
ATG9A.1	0.000725954	-0.302239	0.043	0.051	1	2	ATG9A
NPIPB5	0.000726444	-0.281896	0.083	0.094	1	2	NPIPB5
ZSCAN9.2	0.000728265	-0.731496	0.008	0.012	1	2	ZSCAN9
CWF19L2.1	0.000728927	-0.232636	0.112	0.124	1	2	CWF19L2
SLC25A17.1	0.000731167	-0.244821	0.036	0.044	1	2	SLC25A17
FERMT3.1	0.000732736	-0.195826	0.205	0.218	1	2	FERMT3
NHP2.1	0.000734874	-0.183173	0.209	0.222	1	2	NHP2
TMEM189.2	0.00073757	-0.24488	0.044	0.052	1	2	TMEM189
NOP16.2	0.000738554	-0.123868	0.08	0.091	1	2	NOP16
PLEKHO1.2	0.000740017	-0.342381	0.073	0.083	1	2	PLEKHO1
OLA1.2	0.000741453	-0.182067	0.18	0.195	1	2	OLA1
UTP14A.1	0.000743951	-0.283571	0.043	0.051	1	2	UTP14A
C11orf54.1	0.000752033	-0.313946	0.061	0.07	1	2	C11orf54
SF3A3	0.000752045	-0.189252	0.163	0.177	1	2	SF3A3
CCHCR1	0.000752365	-0.295112	0.017	0.022	1	2	CCHCR1
AUH.2	0.00075929	-0.230771	0.048	0.057	1	2	AUH
TFB1M.1	0.000760883	-0.304209	0.047	0.055	1	2	TFB1M
CREBL2.1	0.000761369	0.139623	0.081	0.071	1	2	CREBL2
TFDP2	0.000762273	-0.198798	0.073	0.084	1	2	TFDP2
LLPH.1	0.000766448	-0.218891	0.12	0.132	1	2	LLPH
SHLD2	0.000767712	0.195456	0.063	0.055	1	2	SHLD2
RUVBL2.1	0.000768966	-0.144287	0.074	0.085	1	2	RUVBL2
TRAPPC4.2	0.000771111	-0.232875	0.118	0.13	1	2	TRAPPC4
C12orf73.1	0.000772087	-0.256483	0.031	0.038	1	2	C12orf73
MSI2.2	0.00077437	-0.265169	0.119	0.131	1	2	MSI2
CEP63.1	0.000775261	-0.227594	0.067	0.077	1	2	CEP63
TRIM35.2	0.000776998	0.196949	0.046	0.038	1	2	TRIM35
UTP25.1	0.000777301	-0.251582	0.03	0.037	1	2	UTP25
TPRKB.1	0.000779001	-0.178916	0.099	0.111	1	2	TPRKB
IPO4.1	0.000779476	-0.345574	0.02	0.026	1	2	IPO4
ADAL.1	0.000782829	-0.471821	0.012	0.017	1	2	ADAL
ANKEF1.2	0.000783727	0.40151	0.016	0.012	1	2	ANKEF1
MYD88	0.000784645	0.117423	0.126	0.114	1	2	MYD88
TMEM256.1	0.000787455	-0.188621	0.233	0.247	1	2	TMEM256
ATP6V1H	0.000787867	-0.199505	0.113	0.125	1	2	ATP6V1H
MGAT2.1	0.000797478	0.17251	0.066	0.058	1	2	MGAT2
ERFL.2	0.000797593	-0.556619	0.007	0.011	1	2	ERFL
QTRT2	0.000797814	-0.328115	0.026	0.033	1	2	QTRT2
NLRP6.2	0.00079996	0.285426	0.018	0.014	1	2	NLRP6
CYB561D1.1	0.000800856	-0.516156	0.015	0.02	1	2	CYB561D1
ZFYVE27	0.000801835	-0.272988	0.066	0.075	1	2	ZFYVE27
PCID2.2	0.000802579	-0.196951	0.126	0.138	1	2	PCID2
DDX50	0.000805732	-0.211807	0.14	0.153	1	2	DDX50
SLC25A35.2	0.000806764	-0.721387	0.01	0.014	1	2	SLC25A35
ELMOD3.1	0.000807696	-0.347684	0.037	0.045	1	2	ELMOD3
WHAMM	0.000808748	0.102309	0.09	0.08	1	2	WHAMM
ZNF671	0.00081786	-0.517235	0.012	0.016	1	2	ZNF671
PIGU.1	0.000819116	-0.225106	0.024	0.03	1	2	PIGU
THAP7	0.000820708	-0.274439	0.085	0.096	1	2	THAP7
CHD3.1	0.000824312	-0.217566	0.116	0.128	1	2	CHD3
UQCC3.1	0.000826207	-0.278541	0.044	0.052	1	2	UQCC3
PSMD1.2	0.000827512	-0.168381	0.129	0.142	1	2	PSMD1
ZNF407.1	0.000834547	-0.369103	0.028	0.034	1	2	ZNF407
PFDN1	0.000836952	-0.201696	0.112	0.124	1	2	PFDN1
MRPL2	0.000839147	-0.194603	0.075	0.085	1	2	MRPL2
SACS	0.000840915	0.219848	0.054	0.046	1	2	SACS
AKIP1.2	0.00084568	-0.211251	0.053	0.062	1	2	AKIP1
OTOF.2	0.00085036	-0.535585	0.008	0.012	1	2	OTOF
SERPINF1.2	0.000860747	-1.03886	0.007	0.011	1	2	SERPINF1
SLC41A1	0.000862914	-0.422953	0.027	0.033	1	2	SLC41A1
NOB1.1	0.000863455	-0.198319	0.112	0.124	1	2	NOB1
COL1A1.2	0.000865384	-0.314248	0.042	0.035	1	2	COL1A1
MRPS27.1	0.000870029	-0.176769	0.075	0.086	1	2	MRPS27
KLHL36	0.000873087	0.141396	0.059	0.051	1	2	KLHL36
PLAGL2.2	0.000873826	-0.225075	0.028	0.034	1	2	PLAGL2
GLMN.1	0.000876846	-0.262101	0.082	0.092	1	2	GLMN
MBNL2.1	0.000880897	-0.225177	0.125	0.137	1	2	MBNL2
CHD8.1	0.000882019	-0.231572	0.1	0.112	1	2	CHD8
UNC119	0.000882938	0.182548	0.079	0.07	1	2	UNC119
TOR1AIP2.1	0.000884085	-0.219611	0.058	0.067	1	2	TOR1AIP2
SESN2.2	0.000884406	0.213212	0.077	0.068	1	2	SESN2
TAF1A.1	0.000888327	-0.280256	0.02	0.025	1	2	TAF1A
FAM153CP.2	0.000890338	-0.401923	0.013	0.018	1	2	FAM153CP
VPS39	0.000894774	-0.262746	0.075	0.085	1	2	VPS39
DGKH.2	0.00089858	-0.426145	0.034	0.041	1	2	DGKH
NFAT5.1	0.000900061	-0.255376	0.115	0.126	1	2	NFAT5
ARAP1	0.000903066	-0.228765	0.049	0.057	1	2	ARAP1
AP1AR	0.000906577	-0.295949	0.038	0.045	1	2	AP1AR
GLA.2	0.000914467	0.116301	0.11	0.1	1	2	GLA
AC243960.1.2	0.000915506	-0.292649	0.116	0.127	1	2	AC243960.1
HMGB2.2	0.000915799	-0.409616	0.427	0.415	1	2	HMGB2
DCUN1D1	0.000916083	0.132323	0.078	0.069	1	2	DCUN1D1
SEL1L3.2	0.000917538	-0.257531	0.078	0.088	1	2	SEL1L3
URB2.1	0.000921445	-0.278315	0.011	0.016	1	2	URB2
ANAPC5	0.000921997	-0.199882	0.211	0.224	1	2	ANAPC5
TPM2.1	0.000927145	0.141328	0.02	0.016	1	2	TPM2
WASHC5.1	0.000927668	-0.320284	0.057	0.066	1	2	WASHC5
ADH5.1	0.00092995	-0.231775	0.182	0.194	1	2	ADH5
SCRN2.1	0.000937927	-0.228825	0.077	0.087	1	2	SCRN2
NTPCR.1	0.000943425	-0.263464	0.05	0.058	1	2	NTPCR
SURF6.1	0.000946496	-0.209659	0.04	0.048	1	2	SURF6
CCDC174.1	0.000953659	-0.217661	0.13	0.142	1	2	CCDC174
AKAP9	0.000954058	-0.198087	0.27	0.282	1	2	AKAP9
ITPRID2.1	0.00095977	-0.290928	0.036	0.044	1	2	ITPRID2
NCOR2.1	0.000964044	-0.253067	0.058	0.067	1	2	NCOR2
CFD.1	0.000965016	0.32589	0.013	0.009	1	2	CFD
STRIP1.1	0.00096643	-0.239368	0.057	0.066	1	2	STRIP1
GNPTAB.2	0.000966789	-0.299855	0.118	0.129	1	2	GNPTAB
PPME1	0.000967644	-0.287328	0.042	0.05	1	2	PPME1
RTEL1	0.000971527	-0.354513	0.012	0.017	1	2	RTEL1
EYA3.1	0.000975304	-0.315623	0.04	0.048	1	2	EYA3
SRP72.2	0.000977972	-0.165487	0.183	0.197	1	2	SRP72
PRDX4.2	0.000979343	-0.196152	0.067	0.077	1	2	PRDX4
MRM2.1	0.000979547	-0.217691	0.028	0.035	1	2	MRM2
ACVR1.1	0.000979978	0.448419	0.017	0.013	1	2	ACVR1
BMPR1A.2	0.000980787	-0.462248	0.027	0.033	1	2	BMPR1A
EIF3C.1	0.000981739	-0.235779	0.03	0.037	1	2	EIF3C
PGP.2	0.00098342	-0.237085	0.048	0.056	1	2	PGP
ZNF821	0.000983448	-0.503678	0.031	0.038	1	2	ZNF821
TMEM192.2	0.000984637	0.263833	0.041	0.035	1	2	TMEM192
CAPRIN2	0.000991504	0.115983	0.04	0.034	1	2	CAPRIN2
RPF1	0.000992119	-0.170193	0.1	0.111	1	2	RPF1
SH3BP5L.2	0.000994042	-0.376354	0.015	0.02	1	2	SH3BP5L
SMG5.1	0.000997766	-0.260943	0.07	0.08	1	2	SMG5
HIST1H4C.2	0.000998568	-0.529696	0.441	0.439	1	2	HIST1H4C
ELOVL1.2	0.00100247	-0.234504	0.131	0.143	1	2	ELOVL1
LINC02391.1	0.0010041	0.22492	0.023	0.018	1	2	LINC02391
TCP11L1.1	0.00100499	-0.236553	0.025	0.031	1	2	TCP11L1
SLC35B3	0.00100897	-0.330992	0.045	0.053	1	2	SLC35B3
OTUD1.2	0.00100993	-0.405023	0.011	0.015	1	2	OTUD1
HP1BP3	0.00101422	-0.193084	0.296	0.305	1	2	HP1BP3
OIP5-AS1.1	0.00101558	-0.188336	0.148	0.161	1	2	OIP5-AS1
C11orf1.2	0.00101762	0.170163	0.076	0.068	1	2	C11orf1
GEMIN5.1	0.00101833	-0.367069	0.024	0.03	1	2	GEMIN5
CNOT9.1	0.00101898	-0.220978	0.077	0.086	1	2	CNOT9
ACACA.1	0.00102877	-0.296663	0.026	0.032	1	2	ACACA
MRPL18.2	0.00102919	-0.222323	0.193	0.207	1	2	MRPL18
PGAP2.1	0.00102942	-0.249336	0.036	0.043	1	2	PGAP2
POLR2J3	0.00102995	-0.194105	0.134	0.147	1	2	POLR2J3
RENBP.1	0.00103126	-0.521506	0.011	0.015	1	2	RENBP
JKAMP.1	0.00103141	-0.281232	0.093	0.103	1	2	JKAMP
EAF1	0.00103588	-0.293457	0.041	0.048	1	2	EAF1
KIAA0753	0.00105279	-0.515009	0.011	0.016	1	2	KIAA0753
AFG3L2.2	0.0010565	-0.14643	0.059	0.068	1	2	AFG3L2
THOC5	0.00105982	-0.274191	0.041	0.049	1	2	THOC5
NEMP1.1	0.00106339	-0.207828	0.02	0.026	1	2	NEMP1
MYO1C.2	0.00106636	-0.329574	0.017	0.022	1	2	MYO1C
ALOX5AP.2	0.00107178	-0.260197	0.57	0.501	1	2	ALOX5AP
TOGARAM1	0.00108269	-0.272787	0.037	0.044	1	2	TOGARAM1
GRAMD4.2	0.00108908	-0.407501	0.024	0.03	1	2	GRAMD4
R3HCC1L	0.00109446	-0.290265	0.046	0.053	1	2	R3HCC1L
SNHG19.2	0.00109577	0.195842	0.051	0.044	1	2	SNHG19
SLC27A3.2	0.00109819	-0.284754	0.026	0.032	1	2	SLC27A3
MAPK3	0.00110392	-0.328235	0.03	0.036	1	2	MAPK3
EIF4E.1	0.00110663	-0.187551	0.215	0.229	1	2	EIF4E
TCEAL3.1	0.00110966	0.127047	0.048	0.041	1	2	TCEAL3
SNX10.2	0.00111022	-0.230435	0.089	0.1	1	2	SNX10
APC.1	0.00111898	-0.238892	0.063	0.072	1	2	APC
DUSP7.1	0.00111903	0.408458	0.019	0.015	1	2	DUSP7
CWF19L1	0.00112691	-0.280882	0.042	0.05	1	2	CWF19L1
COG8	0.00112782	-0.303949	0.024	0.029	1	2	COG8
ZNF195.1	0.00113215	-0.194203	0.08	0.09	1	2	ZNF195
TAF13	0.00113456	0.274266	0.033	0.027	1	2	TAF13
TBKBP1	0.00113748	0.359549	0.011	0.007	1	2	TBKBP1
PPP1R3E	0.00114228	-0.488043	0.019	0.024	1	2	PPP1R3E
FIS1.2	0.00114246	-0.186617	0.28	0.292	1	2	FIS1
GNPDA1.2	0.00114276	-0.234613	0.075	0.085	1	2	GNPDA1
SPNS1	0.00115081	-0.214541	0.057	0.066	1	2	SPNS1
CLK4	0.00115374	-0.187181	0.146	0.158	1	2	CLK4
NPLOC4.2	0.00115916	-0.332315	0.039	0.046	1	2	NPLOC4
RPP25L	0.00116159	-0.274275	0.046	0.054	1	2	RPP25L
ZNF740	0.0011656	-0.306052	0.022	0.028	1	2	ZNF740
SOCS4.2	0.00116697	-0.245812	0.064	0.073	1	2	SOCS4
NFIC.1	0.00116697	0.167264	0.074	0.065	1	2	NFIC
INTS14.1	0.00116761	-0.263178	0.063	0.072	1	2	INTS14
PTPN9.1	0.00117368	-0.392997	0.032	0.039	1	2	PTPN9
RAB38.2	0.00118201	-0.814595	0.009	0.013	1	2	RAB38
POLR2C	0.00118368	-0.16431	0.165	0.178	1	2	POLR2C
SPEN.2	0.00118531	-0.218011	0.107	0.118	1	2	SPEN
MTA2	0.0011872	-0.246792	0.068	0.078	1	2	MTA2
QTRT1.1	0.00118812	0.116444	0.108	0.098	1	2	QTRT1
CFAP410.1	0.0011915	0.151907	0.054	0.046	1	2	CFAP410
WDR63.1	0.00119304	0.209598	0.01	0.007	1	2	WDR63
TCF3.1	0.00119322	-0.221652	0.025	0.031	1	2	TCF3
CSTF2T.1	0.00119441	-0.218651	0.055	0.064	1	2	CSTF2T
ACP2.2	0.00119667	-0.290985	0.025	0.031	1	2	ACP2
NCBP3.1	0.00120174	-0.271815	0.122	0.133	1	2	NCBP3
NUP62.1	0.00120779	-0.24258	0.053	0.061	1	2	NUP62
ZFP30.1	0.00120841	-0.437492	0.009	0.013	1	2	ZFP30
COMMD4.2	0.00120893	-0.117592	0.089	0.1	1	2	COMMD4
PUM1.1	0.001209	-0.18211	0.158	0.171	1	2	PUM1
DIMT1.1	0.0012093	0.105025	0.123	0.112	1	2	DIMT1
FOXP4.1	0.00120931	-0.663663	0.016	0.021	1	2	FOXP4
NOTCH2NLA.1	0.00121176	0.365616	0.032	0.026	1	2	NOTCH2NLA
SETD4	0.00121253	-0.37651	0.026	0.033	1	2	SETD4
RBM34	0.00121332	-0.274455	0.059	0.067	1	2	RBM34
SOS2.1	0.00121392	0.260201	0.047	0.04	1	2	SOS2
BROX.2	0.0012222	-0.253447	0.088	0.098	1	2	BROX
KCTD21	0.00122299	0.421609	0.01	0.007	1	2	KCTD21
SAMD3.2	0.00122337	-0.285403	0.244	0.251	1	2	SAMD3
LRRC2.1	0.00122544	-0.927075	0.008	0.012	1	2	LRRC2
TYW3.1	0.00122654	-0.142913	0.084	0.095	1	2	TYW3
TMED1.1	0.00122738	-0.344453	0.036	0.043	1	2	TMED1
ATP8B3.1	0.00123288	-0.594837	0.007	0.011	1	2	ATP8B3
CYP51A1.1	0.00123606	-0.21386	0.073	0.083	1	2	CYP51A1
GNE	0.00124743	-0.567786	0.013	0.017	1	2	GNE
NSUN3	0.00125001	-0.325633	0.035	0.042	1	2	NSUN3
ZNF268.1	0.0012502	-0.322861	0.025	0.031	1	2	ZNF268
MORN2.1	0.00125116	-0.460517	0.008	0.012	1	2	MORN2
SGTA.2	0.00125274	-0.163831	0.06	0.07	1	2	SGTA
IL17RA.1	0.00125456	0.129532	0.093	0.083	1	2	IL17RA
ETV7.2	0.00125481	-0.333063	0.033	0.04	1	2	ETV7
TMEM117	0.0012566	-0.559099	0.012	0.016	1	2	TMEM117
ITK	0.00126225	-0.135939	0.467	0.472	1	2	ITK
SLC35A2.1	0.00126957	0.467703	0.037	0.031	1	2	SLC35A2
VPS11.1	0.00127218	-0.322881	0.041	0.049	1	2	VPS11
BPTF.1	0.00127871	-0.193085	0.278	0.29	1	2	BPTF
C19orf53.1	0.00128671	-0.142405	0.429	0.432	1	2	C19orf53
PCCB.1	0.00129096	-0.288602	0.032	0.038	1	2	PCCB
NFATC3	0.00129208	-0.211882	0.14	0.152	1	2	NFATC3
EPN2.1	0.00129364	-0.406253	0.014	0.019	1	2	EPN2
ATP2A2.2	0.00130429	-0.22149	0.087	0.098	1	2	ATP2A2
GON4L	0.00130556	-0.238733	0.152	0.163	1	2	GON4L
CXCL8.1	0.0013115	-0.378179	0.015	0.011	1	2	CXCL8
C19orf25.1	0.00131751	-0.245	0.104	0.115	1	2	C19orf25
PAPSS1.2	0.00131943	-0.194424	0.074	0.084	1	2	PAPSS1
METRNL.1	0.00132517	-0.165701	0.078	0.088	1	2	METRNL
MAN1B1-DT	0.00132724	0.517155	0.01	0.007	1	2	MAN1B1-DT
MPC2.2	0.0013341	-0.194146	0.206	0.218	1	2	MPC2
PARL	0.0013355	-0.208207	0.109	0.12	1	2	PARL
SLX1B.1	0.00133805	-0.405434	0.015	0.02	1	2	SLX1B
PIH1D1.1	0.00134102	-0.163571	0.127	0.14	1	2	PIH1D1
SFXN5.2	0.0013443	-0.548863	0.01	0.014	1	2	SFXN5
AC103702.2.2	0.00134554	-0.485433	0.023	0.029	1	2	AC103702.2
ARHGEF5.2	0.00135097	-0.169005	0.014	0.019	1	2	ARHGEF5
FCF1	0.0013525	-0.285307	0.042	0.049	1	2	FCF1
PRPS2.2	0.00136439	-0.102915	0.074	0.084	1	2	PRPS2
AIMP2.1	0.00137452	-0.189851	0.044	0.052	1	2	AIMP2
DLST.2	0.00138357	-0.181504	0.089	0.099	1	2	DLST
SPG21.2	0.00138511	0.114864	0.123	0.112	1	2	SPG21
DESI1.1	0.00138724	-0.222435	0.073	0.082	1	2	DESI1
WBP11.1	0.00139122	-0.178723	0.171	0.184	1	2	WBP11
RIC8A.1	0.00139296	-0.205202	0.107	0.118	1	2	RIC8A
DLG1	0.00139371	-0.251546	0.061	0.07	1	2	DLG1
KIAA2013.1	0.00139562	-0.255125	0.031	0.037	1	2	KIAA2013
RCOR1	0.00139889	0.281498	0.06	0.053	1	2	RCOR1
TRIP12.1	0.00139904	-0.191875	0.132	0.144	1	2	TRIP12
OGDH.1	0.00140091	0.110236	0.114	0.103	1	2	OGDH
SPTBN1.1	0.00141375	-0.180916	0.093	0.104	1	2	SPTBN1
RABGAP1	0.00142529	-0.253824	0.051	0.06	1	2	RABGAP1
GOLGA8A.1	0.00143287	0.124403	0.069	0.061	1	2	GOLGA8A
AC005332.6.1	0.00143634	0.300903	0.019	0.015	1	2	AC005332.6
NUP98.1	0.00143937	-0.21926	0.216	0.228	1	2	NUP98
PAFAH1B2	0.00144092	-0.213733	0.064	0.073	1	2	PAFAH1B2
VPS8	0.00144729	-0.31117	0.044	0.052	1	2	VPS8
MBD5	0.00145346	-0.311203	0.092	0.101	1	2	MBD5
ZNF165.2	0.00145517	0.764512	0.011	0.008	1	2	ZNF165
AC016074.2.2	0.00145527	0.275909	0.017	0.013	1	2	AC016074.2
CLN8	0.00145558	-0.336157	0.032	0.038	1	2	CLN8
MFSD5.1	0.00145621	-0.330817	0.042	0.049	1	2	MFSD5
SNX1.1	0.00145958	-0.185192	0.15	0.162	1	2	SNX1
TUG1	0.00146022	-0.346725	0.053	0.061	1	2	TUG1
ARHGEF10.2	0.00146033	-0.516623	0.006	0.01	1	2	ARHGEF10
EBPL.1	0.00146261	0.100686	0.089	0.08	1	2	EBPL
HMGCR	0.00146537	-0.22935	0.058	0.067	1	2	HMGCR
BOLA1.1	0.00146538	-0.331553	0.015	0.019	1	2	BOLA1
MFF.2	0.00147224	-0.193656	0.191	0.204	1	2	MFF
PLRG1	0.00147399	-0.190085	0.089	0.099	1	2	PLRG1
MS4A6A.2	0.00147557	-0.594877	0.013	0.017	1	2	MS4A6A
DBNL.1	0.00147785	-0.18045	0.159	0.172	1	2	DBNL
ZNF24.1	0.00147974	-0.216183	0.175	0.187	1	2	ZNF24
MAP1S.2	0.0014798	-0.227726	0.041	0.049	1	2	MAP1S
MOB3C	0.00148114	0.317465	0.03	0.024	1	2	MOB3C
SMPD2	0.00148871	0.206966	0.03	0.024	1	2	SMPD2
SPAG4.1	0.00148981	0.4057	0.018	0.014	1	2	SPAG4
CNIH4.2	0.00149357	-0.239874	0.139	0.151	1	2	CNIH4
ZNF266	0.00150015	-0.25995	0.055	0.063	1	2	ZNF266
GOSR1.1	0.0015072	-0.265128	0.118	0.128	1	2	GOSR1
GUF1.1	0.00151019	-0.260018	0.035	0.042	1	2	GUF1
SFXN3.1	0.00154176	0.150773	0.056	0.049	1	2	SFXN3
SNRPA.1	0.00154327	-0.184643	0.215	0.228	1	2	SNRPA
PLPP6.1	0.00154557	-0.587898	0.012	0.016	1	2	PLPP6
OSBPL3.2	0.0015472	-0.249013	0.069	0.078	1	2	OSBPL3
NCALD.2	0.00154743	0.153657	0.052	0.045	1	2	NCALD
PAIP2B.1	0.0015539	0.417384	0.016	0.012	1	2	PAIP2B
SMARCA5-AS1	0.00155646	-0.311634	0.014	0.018	1	2	SMARCA5-AS1
KAT7	0.00155733	-0.221182	0.106	0.116	1	2	KAT7
TAF8.1	0.00156217	-0.211963	0.055	0.063	1	2	TAF8
MAPKBP1	0.00156407	-0.309869	0.022	0.027	1	2	MAPKBP1
RAB3GAP2	0.00157225	-0.238904	0.077	0.087	1	2	RAB3GAP2
TRAV6	0.00157685	-0.843406	0.02	0.025	1	2	TRAV6
LSMEM1.1	0.0015793	0.583977	0.013	0.009	1	2	LSMEM1
SRSF10.1	0.0015923	-0.186007	0.401	0.403	1	2	SRSF10
USP33.1	0.00159498	-0.193533	0.13	0.142	1	2	USP33
CNOT6.1	0.00159543	-0.281059	0.031	0.038	1	2	CNOT6
CHPF.2	0.00160675	-0.491903	0.019	0.024	1	2	CHPF
HEG1.2	0.00161411	-0.456182	0.035	0.041	1	2	HEG1
ASPHD2.2	0.00161544	-0.709201	0.006	0.01	1	2	ASPHD2
SPG11	0.00162232	-0.247769	0.113	0.124	1	2	SPG11
TLN1.2	0.00162521	-0.270741	0.25	0.259	1	2	TLN1
MPHOSPH6.1	0.00165385	-0.162428	0.077	0.086	1	2	MPHOSPH6
AP4E1.1	0.00165982	-0.298556	0.026	0.032	1	2	AP4E1
GTPBP8	0.00166515	-0.350546	0.067	0.076	1	2	GTPBP8
SERPINB5	0.0016737	0.199366	0.016	0.012	1	2	SERPINB5
SLC35E4.2	0.0016789	-0.415661	0.008	0.012	1	2	SLC35E4
TCTEX1D2.2	0.00168015	-0.218623	0.046	0.054	1	2	TCTEX1D2
INTS6L	0.00168409	0.143845	0.074	0.066	1	2	INTS6L
HSF2.2	0.00168458	-0.234378	0.065	0.073	1	2	HSF2
SELPLG.2	0.00168888	-0.189295	0.366	0.371	1	2	SELPLG
DAAM1.1	0.00168935	-0.251607	0.041	0.048	1	2	DAAM1
TMEM218.1	0.00170584	-0.1876	0.037	0.044	1	2	TMEM218
CDK11A	0.0017241	-0.233823	0.105	0.116	1	2	CDK11A
BRMS1L.2	0.00173378	0.202266	0.04	0.033	1	2	BRMS1L
KIF5B.1	0.00173612	-0.180534	0.292	0.303	1	2	KIF5B
MYO9B.1	0.00174811	-0.2427	0.106	0.117	1	2	MYO9B
NFKBIE.1	0.00174816	0.347876	0.042	0.036	1	2	NFKBIE
C1RL	0.00174974	-0.420059	0.023	0.028	1	2	C1RL
ACSL5	0.00176328	-0.259081	0.107	0.117	1	2	ACSL5
POLR2J2.1	0.00176722	0.290065	0.019	0.015	1	2	POLR2J2
USP30-AS1.2	0.00177161	0.124979	0.045	0.039	1	2	USP30-AS1
DDX17.1	0.00177291	-0.15837	0.492	0.49	1	2	DDX17
ZMYND8	0.00177458	-0.212409	0.082	0.092	1	2	ZMYND8
ZNF765	0.0017806	-0.350958	0.017	0.021	1	2	ZNF765
PABPC1L.1	0.00178259	-0.317837	0.022	0.028	1	2	PABPC1L
OXNAD1.2	0.00178355	-0.159767	0.335	0.345	1	2	OXNAD1
FLVCR1-DT.1	0.0017855	-0.473309	0.014	0.018	1	2	FLVCR1-DT
TCEA1.2	0.00178593	-0.157728	0.369	0.375	1	2	TCEA1
TRMT1.1	0.0017909	0.173878	0.095	0.086	1	2	TRMT1
USP47.1	0.00179189	-0.182952	0.172	0.184	1	2	USP47
TNFRSF4.2	0.00180253	-0.322538	0.023	0.018	1	2	TNFRSF4
C9orf40.1	0.00181602	-0.398742	0.011	0.015	1	2	C9orf40
NDUFS1.1	0.00182519	-0.237018	0.079	0.088	1	2	NDUFS1
ARMC10.1	0.00182795	0.170007	0.076	0.068	1	2	ARMC10
GRINA.2	0.00183156	-0.272545	0.076	0.085	1	2	GRINA
WDR24	0.00184458	-0.494374	0.014	0.018	1	2	WDR24
MVD.2	0.00184916	0.129454	0.091	0.082	1	2	MVD
ARHGAP1.1	0.00186137	-0.244651	0.059	0.068	1	2	ARHGAP1
PPA1.2	0.00186401	-0.159156	0.264	0.276	1	2	PPA1
CHERP	0.00186492	-0.193887	0.057	0.065	1	2	CHERP
DROSHA	0.00186575	-0.248066	0.036	0.043	1	2	DROSHA
PRKAB1.2	0.00186772	-0.244196	0.027	0.033	1	2	PRKAB1
ZNF615	0.00187029	-0.460986	0.01	0.013	1	2	ZNF615
ZNF304	0.00187251	-0.584177	0.007	0.01	1	2	ZNF304
CCDC22.1	0.00187712	-0.300278	0.052	0.059	1	2	CCDC22
OR4D1.1	0.00188389	0.554353	0.01	0.007	1	2	OR4D1
VPS18.1	0.00189103	-0.420272	0.02	0.025	1	2	VPS18
SLC26A6.2	0.00189142	-0.402998	0.018	0.023	1	2	SLC26A6
LAPTM4B.2	0.00189335	-0.514133	0.009	0.012	1	2	LAPTM4B
FGFRL1	0.00189395	0.279643	0.014	0.011	1	2	FGFRL1
EDARADD.2	0.00189743	-0.309462	0.044	0.051	1	2	EDARADD
ROCK2.1	0.00190623	-0.256178	0.037	0.044	1	2	ROCK2
ZNF699	0.00190822	-0.284689	0.051	0.059	1	2	ZNF699
MAP4K2.1	0.00191091	0.219953	0.059	0.052	1	2	MAP4K2
METRN.1	0.00191542	-0.711004	0.013	0.017	1	2	METRN
C5orf51	0.00192136	-0.241759	0.061	0.07	1	2	C5orf51
CNP.1	0.00193007	0.196132	0.075	0.067	1	2	CNP
CDHR3.2	0.00193781	-0.432031	0.018	0.023	1	2	CDHR3
ZNF554	0.00193822	0.329722	0.01	0.007	1	2	ZNF554
CCDC77	0.00193995	-0.274518	0.022	0.028	1	2	CCDC77
AC100810.1	0.00194426	-0.331403	0.034	0.041	1	2	AC100810.1
MSRB1.2	0.00194566	-0.291183	0.022	0.027	1	2	MSRB1
MARCH2.2	0.00194594	-0.3971	0.033	0.04	1	2	2002-03-01
BYSL.1	0.00194744	-0.293333	0.008	0.012	1	2	BYSL
RANGAP1	0.00195415	-0.220184	0.076	0.085	1	2	RANGAP1
ATP11A.2	0.00195549	-0.436718	0.013	0.017	1	2	ATP11A
RTP5.1	0.00195661	-0.566535	0.009	0.013	1	2	RTP5
TRAPPC11.1	0.00196842	-0.331573	0.047	0.055	1	2	TRAPPC11
AL390728.5	0.00197153	-0.234186	0.081	0.09	1	2	AL390728.5
PRKDC.1	0.00198306	-0.17045	0.181	0.194	1	2	PRKDC
PIGO.1	0.00198816	-0.175019	0.028	0.034	1	2	PIGO
MUL1.1	0.00199119	-0.264055	0.032	0.039	1	2	MUL1
AKT2	0.00199348	-0.220044	0.068	0.077	1	2	AKT2
STARD9.1	0.00199857	-0.411443	0.014	0.018	1	2	STARD9
MPHOSPH8	0.00200599	-0.174499	0.346	0.354	1	2	MPHOSPH8
ARHGAP17	0.00200999	-0.188383	0.071	0.08	1	2	ARHGAP17
ANKRD13A	0.00201414	0.151493	0.07	0.062	1	2	ANKRD13A
ACAD8.2	0.00201704	-0.251542	0.038	0.045	1	2	ACAD8
RAB30-DT	0.00201777	-0.338601	0.026	0.032	1	2	RAB30-DT
SLC43A1.1	0.0020195	-0.291251	0.029	0.035	1	2	SLC43A1
DENND3.1	0.0020209	-0.23489	0.022	0.027	1	2	DENND3
AC012146.1.1	0.00204082	-0.24316	0.037	0.044	1	2	AC012146.1
TNFRSF10B.2	0.00204154	0.216464	0.053	0.046	1	2	TNFRSF10B
ATF5.1	0.00204477	-0.395289	0.025	0.031	1	2	ATF5
ANAPC7	0.00204675	-0.21971	0.044	0.051	1	2	ANAPC7
THAP4	0.00205434	0.145596	0.07	0.062	1	2	THAP4
SPHK2	0.00205454	-0.305809	0.029	0.035	1	2	SPHK2
HDAC3	0.00205481	-0.148846	0.084	0.094	1	2	HDAC3
SPSB1	0.00206518	0.15739	0.037	0.031	1	2	SPSB1
EIF2S1.2	0.00206624	-0.211501	0.153	0.165	1	2	EIF2S1
FCHO1	0.00207256	-0.306347	0.043	0.05	1	2	FCHO1
SEPHS1	0.00207577	-0.15759	0.029	0.035	1	2	SEPHS1
SERPINI1.1	0.00208053	0.512256	0.015	0.011	1	2	SERPINI1
LPIN1.1	0.00209686	-0.170381	0.206	0.218	1	2	LPIN1
THUMPD3	0.00209789	-0.254048	0.054	0.062	1	2	THUMPD3
MRRF.1	0.00209832	-0.283274	0.06	0.069	1	2	MRRF
PPIP5K1	0.00210179	-0.482963	0.014	0.019	1	2	PPIP5K1
GPKOW	0.00210339	-0.248477	0.042	0.049	1	2	GPKOW
ADAP1.2	0.00210572	-0.555696	0.018	0.023	1	2	ADAP1
ZNF43.1	0.00210916	-0.323043	0.037	0.044	1	2	ZNF43
NOL11.1	0.00211007	-0.121082	0.105	0.116	1	2	NOL11
SLC25A14	0.00212061	-0.228926	0.016	0.02	1	2	SLC25A14
TMEM106A	0.00212436	-0.468051	0.011	0.014	1	2	TMEM106A
PRKRA.1	0.00212597	0.170666	0.095	0.086	1	2	PRKRA
OAZ2	0.002126	-0.134564	0.044	0.052	1	2	OAZ2
RANBP1.2	0.00212695	-0.304109	0.22	0.226	1	2	RANBP1
TUBB4A.2	0.00213299	-0.488189	0.014	0.018	1	2	TUBB4A
VPS13C	0.00213356	-0.198165	0.239	0.251	1	2	VPS13C
PRDM10.2	0.00217044	-0.296958	0.017	0.022	1	2	PRDM10
SLC27A4.2	0.00217125	-0.554557	0.008	0.011	1	2	SLC27A4
AC004865.2.2	0.00217698	-0.418586	0.024	0.03	1	2	AC004865.2
ZMYM2	0.00217735	-0.248844	0.169	0.18	1	2	ZMYM2
ZC3H15.1	0.00218305	-0.156128	0.307	0.318	1	2	ZC3H15
DMXL1.1	0.00218576	-0.270898	0.054	0.062	1	2	DMXL1
PTPDC1.1	0.00219791	-0.395491	0.008	0.011	1	2	PTPDC1
PANK4	0.00220316	-0.188148	0.031	0.038	1	2	PANK4
ANKRA2	0.00221539	-0.29597	0.057	0.065	1	2	ANKRA2
ACBD3.2	0.0022349	-0.265445	0.064	0.073	1	2	ACBD3
CNKSR2.2	0.00224127	-0.338132	0.008	0.012	1	2	CNKSR2
KLHL12.2	0.00224323	-0.204074	0.035	0.041	1	2	KLHL12
UBA7.1	0.00225828	-0.292853	0.082	0.091	1	2	UBA7
PPP1R3D.2	0.00226128	-0.72102	0.007	0.01	1	2	PPP1R3D
MBIP	0.00226845	-0.205973	0.057	0.065	1	2	MBIP
TRAPPC13.1	0.00227763	-0.27896	0.035	0.041	1	2	TRAPPC13
PMVK.2	0.00227888	-0.101917	0.067	0.076	1	2	PMVK
C1orf50.1	0.00229896	-0.317578	0.047	0.055	1	2	C1orf50
CAND1.1	0.00229973	-0.184626	0.168	0.18	1	2	CAND1
DCLRE1B.1	0.00230361	-0.399248	0.011	0.015	1	2	DCLRE1B
AL353708.3.2	0.00230464	-0.403911	0.009	0.013	1	2	AL353708.3
EPRS.1	0.00230896	-0.15439	0.15	0.163	1	2	EPRS
ZNF776.1	0.00230977	-0.559684	0.01	0.013	1	2	ZNF776
ZNF333.1	0.002317	-0.35076	0.015	0.02	1	2	ZNF333
DGKZ.1	0.0023226	-0.231485	0.157	0.168	1	2	DGKZ
CNNM3.2	0.00232747	0.149649	0.037	0.031	1	2	CNNM3
FAM98B.1	0.00232949	-0.263575	0.037	0.044	1	2	FAM98B
EIF3I.2	0.00236732	-0.154806	0.271	0.282	1	2	EIF3I
CASP10.2	0.00237394	-0.211432	0.018	0.022	1	2	CASP10
YY1AP1	0.00237472	-0.210628	0.125	0.136	1	2	YY1AP1
CARM1.2	0.00237839	-0.231253	0.014	0.018	1	2	CARM1
LZIC.1	0.00238091	-0.243095	0.085	0.094	1	2	LZIC
BBC3.1	0.00238328	-0.354029	0.037	0.043	1	2	BBC3
NVL.1	0.00238362	-0.23249	0.04	0.046	1	2	NVL
GAS7.1	0.00238591	0.208012	0.019	0.015	1	2	GAS7
SLC25A12.1	0.00239448	-0.222947	0.069	0.078	1	2	SLC25A12
AKIRIN2.1	0.00239607	-0.217075	0.297	0.304	1	2	AKIRIN2
MPHOSPH10	0.00239825	-0.234687	0.09	0.099	1	2	MPHOSPH10
RHBDD3.1	0.00240304	-0.371553	0.022	0.027	1	2	RHBDD3
AL121603.2.1	0.00241342	0.598125	0.011	0.008	1	2	AL121603.2
PPP2R3B.2	0.00242459	-0.214221	0.008	0.012	1	2	PPP2R3B
P3H1	0.00243442	-0.230887	0.039	0.046	1	2	P3H1
TFPT.1	0.00244638	-0.2547	0.085	0.095	1	2	TFPT
STX2.1	0.00244689	0.296786	0.034	0.029	1	2	STX2
WDR61.2	0.0024508	-0.171862	0.101	0.111	1	2	WDR61
TMEM19	0.0024577	-0.26994	0.036	0.043	1	2	TMEM19
TBL2	0.00246161	-0.451908	0.013	0.017	1	2	TBL2
TUBGCP5	0.00246576	-0.378657	0.025	0.03	1	2	TUBGCP5
SEC14L2.1	0.0024674	-0.351997	0.022	0.027	1	2	SEC14L2
AP2M1.2	0.00247273	-0.194947	0.239	0.251	1	2	AP2M1
AC060780.1	0.00247377	-0.225402	0.018	0.022	1	2	AC060780.1
PCYT1A.1	0.0025253	0.117278	0.081	0.072	1	2	PCYT1A
SPDYA.2	0.0025495	0.758807	0.013	0.01	1	2	SPDYA
EPB41L2.1	0.00255063	-0.221399	0.009	0.012	1	2	EPB41L2
RTP4.1	0.00256274	0.147703	0.069	0.061	1	2	RTP4
CBWD2	0.00256815	-0.128736	0.081	0.091	1	2	CBWD2
DNAJC11	0.00256885	-0.253874	0.032	0.038	1	2	DNAJC11
TATDN3	0.00257016	-0.274361	0.036	0.042	1	2	TATDN3
SEC16A.2	0.00258392	-0.30628	0.068	0.076	1	2	SEC16A
LFNG.2	0.00260489	0.300614	0.034	0.029	1	2	LFNG
ERCC6L2.2	0.00260952	-0.264785	0.064	0.072	1	2	ERCC6L2
SNRPA1.1	0.00262067	-0.174817	0.184	0.196	1	2	SNRPA1
VAMP1	0.00262841	-0.328054	0.036	0.043	1	2	VAMP1
CHPF2.1	0.00263075	0.21902	0.046	0.039	1	2	CHPF2
MOB1B.1	0.00263667	-0.308838	0.028	0.033	1	2	MOB1B
AC018521.5.1	0.00265103	-0.334461	0.02	0.025	1	2	AC018521.5
DNASE1	0.00266488	-0.512362	0.025	0.03	1	2	DNASE1
MCUR1.2	0.00266761	-0.148455	0.047	0.055	1	2	MCUR1
ABHD18	0.00267151	-0.239167	0.098	0.108	1	2	ABHD18
SERPINE2.1	0.00267747	-0.15238	0.007	0.01	1	2	SERPINE2
MSANTD4	0.00267869	-0.370543	0.025	0.03	1	2	MSANTD4
ZNF530.1	0.00268139	-0.514996	0.007	0.01	1	2	ZNF530
TMEM141.1	0.00269538	-0.187679	0.093	0.102	1	2	TMEM141
ZNF518B.1	0.00269594	-0.29169	0.025	0.03	1	2	ZNF518B
TRRAP	0.00269618	-0.227447	0.058	0.066	1	2	TRRAP
HAGHL.1	0.00270315	0.12653	0.047	0.04	1	2	HAGHL
GYS1.1	0.00270348	-0.35979	0.024	0.029	1	2	GYS1
EHMT1	0.00270501	-0.159305	0.095	0.105	1	2	EHMT1
BCKDHA.2	0.00270804	-0.160381	0.084	0.094	1	2	BCKDHA
INTS8.1	0.00271039	-0.215333	0.051	0.059	1	2	INTS8
KLHL22.1	0.0027163	0.318044	0.046	0.04	1	2	KLHL22
N4BP2L1.2	0.00272201	-0.226737	0.112	0.122	1	2	N4BP2L1
GEMIN7.1	0.00272492	-0.344822	0.032	0.038	1	2	GEMIN7
EID3.1	0.00273351	0.251331	0.025	0.02	1	2	EID3
MED7.1	0.00274213	-0.387941	0.034	0.04	1	2	MED7
IKBKE	0.00277024	-0.226308	0.052	0.06	1	2	IKBKE
STPG1	0.00277187	-0.633321	0.007	0.01	1	2	STPG1
PPP3CB.1	0.00277415	-0.295458	0.062	0.07	1	2	PPP3CB
PMEPA1.2	0.00279067	-0.301172	0.092	0.101	1	2	PMEPA1
AC005670.3	0.00279084	-0.48709	0.016	0.02	1	2	AC005670.3
ZMAT5.1	0.00279751	-0.197596	0.072	0.081	1	2	ZMAT5
FXN.2	0.00279935	0.22764	0.05	0.044	1	2	FXN
ZDHHC6	0.00280703	-0.180545	0.119	0.13	1	2	ZDHHC6
ZNF7.2	0.00280734	-0.350808	0.03	0.036	1	2	ZNF7
SH3TC1.2	0.00283022	0.161883	0.04	0.034	1	2	SH3TC1
