## Supplemental Table 2 for "Integrative single cell analysis of CD8+ T-cells across early and advanced oral cancers reveals signatures of anti-tumour activity" (part 2 of 3)

### Sheet: 2024-09-28-nccs-cd8_scvi_filter (continued)
# Fine cluster differential expression results for cluster markers
FUNDC1.2	0.00283619	-0.27231	0.034	0.04	1	2	FUNDC1
ZNF841	0.00284564	-0.346138	0.046	0.053	1	2	ZNF841
TRIM23	0.00285653	-0.309523	0.044	0.051	1	2	TRIM23
PRDM15	0.00286293	-0.458281	0.009	0.013	1	2	PRDM15
ALG6	0.00286379	-0.211506	0.055	0.063	1	2	ALG6
PRPF39.1	0.0028845	-0.260957	0.062	0.07	1	2	PRPF39
P2RX4.2	0.00289786	0.189328	0.048	0.042	1	2	P2RX4
DAXX	0.00289898	-0.171801	0.139	0.151	1	2	DAXX
CLN3.2	0.00292454	-0.254767	0.1	0.11	1	2	CLN3
NHLRC2	0.00293145	-0.319594	0.031	0.037	1	2	NHLRC2
ERCC8	0.00293772	-0.264272	0.023	0.028	1	2	ERCC8
AC103724.3.2	0.00295195	0.260576	0.024	0.02	1	2	AC103724.3
AC245060.5.1	0.00295879	-0.415972	0.008	0.011	1	2	AC245060.5
MFN1.1	0.00296078	-0.235457	0.037	0.043	1	2	MFN1
TSTA3.2	0.00296454	-0.179261	0.112	0.122	1	2	TSTA3
HPF1	0.00296522	-0.240061	0.065	0.074	1	2	HPF1
ZNF326.1	0.00296725	-0.204995	0.091	0.101	1	2	ZNF326
RAB14.1	0.00297495	-0.180174	0.231	0.243	1	2	RAB14
ZSWIM8.1	0.00298547	-0.401012	0.034	0.041	1	2	ZSWIM8
RTL8C.2	0.00298897	-0.171599	0.073	0.082	1	2	RTL8C
NUP188.1	0.00300003	-0.158448	0.038	0.044	1	2	NUP188
CHAC1.1	0.00300227	0.681857	0.01	0.007	1	2	CHAC1
EIF5A2	0.0030088	0.134897	0.043	0.037	1	2	EIF5A2
USP1.1	0.00302506	-0.195293	0.122	0.133	1	2	USP1
RBCK1.1	0.00302799	-0.156062	0.273	0.284	1	2	RBCK1
KBTBD4.2	0.0030365	-0.17183	0.055	0.063	1	2	KBTBD4
AC093484.3	0.00303659	-0.437372	0.012	0.015	1	2	AC093484.3
CARD8-AS1.1	0.00304226	-0.353534	0.035	0.041	1	2	CARD8-AS1
LRSAM1.2	0.0030424	-0.417129	0.024	0.029	1	2	LRSAM1
POLB.1	0.00305183	-0.239734	0.061	0.07	1	2	POLB
ENTPD6.1	0.0030648	0.307909	0.04	0.034	1	2	ENTPD6
MPZL1.1	0.00306819	0.302857	0.024	0.019	1	2	MPZL1
LSM12.1	0.00309718	-0.212018	0.099	0.109	1	2	LSM12
FAIM.1	0.00309947	0.284207	0.029	0.024	1	2	FAIM
BAG4	0.00310069	-0.226806	0.06	0.068	1	2	BAG4
HDAC4.1	0.00310387	0.175299	0.059	0.052	1	2	HDAC4
MRPS24.1	0.00310496	-0.166464	0.195	0.207	1	2	MRPS24
GRWD1	0.00310645	-0.249869	0.049	0.057	1	2	GRWD1
PPIH.1	0.00311005	-0.184881	0.161	0.173	1	2	PPIH
MRPS35	0.00311401	-0.153519	0.12	0.131	1	2	MRPS35
MKRN2.1	0.00311776	-0.244771	0.05	0.057	1	2	MKRN2
AKT1.2	0.00312406	-0.173146	0.053	0.061	1	2	AKT1
ZKSCAN4.1	0.00312484	-0.519656	0.008	0.011	1	2	ZKSCAN4
VPS45.2	0.00312732	-0.322076	0.042	0.048	1	2	VPS45
ELF2	0.00316401	-0.23467	0.119	0.129	1	2	ELF2
CCDC142.1	0.00320548	-0.232287	0.035	0.041	1	2	CCDC142
ARSA.1	0.00320624	-0.260256	0.084	0.093	1	2	ARSA
SUCO.1	0.00323102	-0.166029	0.091	0.101	1	2	SUCO
ALDOC.2	0.00323497	-0.12724	0.026	0.031	1	2	ALDOC
NDOR1.1	0.0032429	-0.432632	0.022	0.027	1	2	NDOR1
BSDC1	0.00326645	-0.200717	0.091	0.1	1	2	BSDC1
ZNF264	0.00327649	0.182247	0.052	0.045	1	2	ZNF264
SSNA1.2	0.00327974	-0.201979	0.212	0.223	1	2	SSNA1
AC087623.2.1	0.00328096	0.361502	0.022	0.018	1	2	AC087623.2
ZNF551.2	0.00329594	-0.43969	0.008	0.012	1	2	ZNF551
ABCB10.2	0.00329875	-0.284307	0.019	0.023	1	2	ABCB10
ZBTB5	0.00329932	-0.444286	0.013	0.017	1	2	ZBTB5
CCNE2.1	0.00330337	-0.229605	0.022	0.027	1	2	CCNE2
PMPCA	0.00330863	-0.20761	0.065	0.074	1	2	PMPCA
PRCC	0.0033106	-0.203244	0.12	0.13	1	2	PRCC
GCLM.1	0.0033109	0.125456	0.062	0.055	1	2	GCLM
SDHAF4.1	0.00332291	0.413475	0.023	0.018	1	2	SDHAF4
ERCC5.2	0.00332688	-0.131832	0.206	0.218	1	2	ERCC5
PUS3	0.00333685	-0.289251	0.031	0.037	1	2	PUS3
TRIM61.1	0.00334033	-0.351291	0.012	0.015	1	2	TRIM61
FTSJ3	0.00335104	-0.200122	0.065	0.074	1	2	FTSJ3
SHLD1.1	0.00335964	0.154391	0.08	0.072	1	2	SHLD1
YOD1.1	0.00336055	-0.425176	0.014	0.018	1	2	YOD1
GBF1	0.00336846	-0.207461	0.084	0.094	1	2	GBF1
BOLA3.2	0.00338623	-0.176863	0.108	0.119	1	2	BOLA3
UQCC2.2	0.00338754	-0.157738	0.117	0.128	1	2	UQCC2
FAM24B	0.00338984	-0.306763	0.027	0.033	1	2	FAM24B
UBA6.1	0.00339656	-0.2704	0.082	0.091	1	2	UBA6
CPEB2.1	0.00339739	0.384931	0.029	0.024	1	2	CPEB2
RHEBL1.1	0.00339816	-0.169299	0.011	0.015	1	2	RHEBL1
NAB2.1	0.0034029	-0.100641	0.021	0.026	1	2	NAB2
BLOC1S5	0.00340519	-0.292312	0.044	0.051	1	2	BLOC1S5
LRCH3	0.00340629	-0.265021	0.078	0.087	1	2	LRCH3
EXOC1.1	0.00341307	-0.190487	0.073	0.082	1	2	EXOC1
COG6	0.00341587	-0.287051	0.03	0.036	1	2	COG6
HEATR5B.2	0.00344358	0.147807	0.065	0.058	1	2	HEATR5B
PPM1M.2	0.003446	-0.138068	0.096	0.106	1	2	PPM1M
SRA1.2	0.0034511	-0.184213	0.142	0.153	1	2	SRA1
PPM1F	0.00346636	-0.426663	0.015	0.019	1	2	PPM1F
GFM1	0.00347069	-0.278065	0.071	0.08	1	2	GFM1
ACTR3B.1	0.00349813	0.42289	0.014	0.011	1	2	ACTR3B
DENND10.2	0.00350373	-0.289858	0.071	0.079	1	2	DENND10
TEP1	0.00350571	-0.318704	0.023	0.029	1	2	TEP1
FBXL14	0.00350767	0.381977	0.018	0.015	1	2	FBXL14
NDUFB1.1	0.00351191	-0.185256	0.255	0.265	1	2	NDUFB1
PIK3CD	0.00351488	-0.260849	0.131	0.141	1	2	PIK3CD
MAP4.2	0.0035215	-0.154313	0.181	0.192	1	2	MAP4
MTA3.1	0.00353099	-0.311602	0.03	0.035	1	2	MTA3
ENTPD1-AS1.1	0.00353367	-0.326169	0.028	0.033	1	2	ENTPD1-AS1
SLC25A19.1	0.00354142	-0.207257	0.027	0.032	1	2	SLC25A19
DENR.1	0.00354466	-0.19576	0.15	0.161	1	2	DENR
ZNF14	0.00354656	-0.325079	0.055	0.062	1	2	ZNF14
VKORC1L1.2	0.00356496	-0.429298	0.017	0.021	1	2	VKORC1L1
FAS.1	0.00356617	-0.25807	0.165	0.175	1	2	FAS
GANAB.1	0.00356721	-0.197229	0.076	0.085	1	2	GANAB
CD96.2	0.0035694	-0.139035	0.565	0.559	1	2	CD96
MRPL49	0.00357395	-0.273892	0.065	0.073	1	2	MRPL49
POLR3H	0.00357417	-0.171685	0.027	0.032	1	2	POLR3H
MR1.1	0.00358029	-0.333952	0.054	0.061	1	2	MR1
PSME3	0.00358088	-0.148276	0.1	0.11	1	2	PSME3
KHSRP	0.00359251	-0.11329	0.047	0.054	1	2	KHSRP
ESS2	0.00359314	-0.237157	0.044	0.05	1	2	ESS2
JAK3.1	0.00359601	-0.196386	0.178	0.189	1	2	JAK3
FAM76B.1	0.00361274	-0.166586	0.067	0.076	1	2	FAM76B
PAXBP1.1	0.00361563	-0.200125	0.06	0.068	1	2	PAXBP1
MTO1	0.00362743	-0.217808	0.059	0.067	1	2	MTO1
CISD1.1	0.00364662	-0.181303	0.066	0.075	1	2	CISD1
SWAP70.2	0.00365217	-0.136433	0.013	0.017	1	2	SWAP70
NUMB.1	0.00365743	-0.212179	0.085	0.094	1	2	NUMB
ZNF701	0.00365786	-0.423386	0.02	0.024	1	2	ZNF701
RABEP2.1	0.00366665	-0.191214	0.033	0.039	1	2	RABEP2
VPS26A.1	0.00367254	-0.134387	0.159	0.17	1	2	VPS26A
AP5B1.2	0.0036812	-0.325702	0.012	0.016	1	2	AP5B1
KIAA0930.2	0.00368244	-0.436118	0.011	0.015	1	2	KIAA0930
ZHX1.2	0.00368511	-0.222614	0.043	0.05	1	2	ZHX1
ABCD1.1	0.00368604	0.40289	0.014	0.011	1	2	ABCD1
MRPL46	0.003709	-0.200293	0.063	0.071	1	2	MRPL46
AC073896.2.2	0.00371108	0.253145	0.026	0.021	1	2	AC073896.2
RB1.1	0.00371872	0.103579	0.136	0.127	1	2	RB1
CERS5.2	0.00372621	-0.231133	0.064	0.072	1	2	CERS5
RPS6KA5.1	0.00373767	0.114241	0.075	0.067	1	2	RPS6KA5
USE1.2	0.00374415	-0.216276	0.078	0.087	1	2	USE1
TBC1D10B.2	0.00376649	-0.28721	0.031	0.037	1	2	TBC1D10B
AGBL3.1	0.00376753	-0.319103	0.01	0.013	1	2	AGBL3
PCYT2.2	0.00377502	-0.316307	0.027	0.032	1	2	PCYT2
UPF3A	0.00378033	-0.146236	0.137	0.148	1	2	UPF3A
VIPAS39	0.00379044	-0.192888	0.028	0.034	1	2	VIPAS39
GGA3	0.0037921	-0.273897	0.041	0.047	1	2	GGA3
B3GNTL1	0.00379358	0.266779	0.036	0.03	1	2	B3GNTL1
ZNF540.1	0.00379698	-0.52961	0.011	0.015	1	2	ZNF540
ZNF75D	0.00379981	-0.341895	0.026	0.031	1	2	ZNF75D
HMG20A	0.00380763	-0.288946	0.063	0.071	1	2	HMG20A
ZNF684.1	0.00381827	-0.215468	0.021	0.026	1	2	ZNF684
MBTPS1	0.00382158	-0.211967	0.087	0.096	1	2	MBTPS1
RAPGEF2	0.00382578	0.13599	0.032	0.027	1	2	RAPGEF2
ZBTB6	0.00383134	-0.481967	0.017	0.022	1	2	ZBTB6
ELOA-AS1.1	0.0038566	0.194275	0.024	0.019	1	2	ELOA-AS1
ATP5F1C.2	0.00386036	-0.179062	0.352	0.355	1	2	ATP5F1C
ITIH4.1	0.0038641	0.484425	0.012	0.009	1	2	ITIH4
AC124016.1.2	0.0038665	0.243467	0.028	0.024	1	2	AC124016.1
ARRDC3.1	0.00386693	-0.199901	0.069	0.077	1	2	ARRDC3
C5orf34	0.00389321	-0.396989	0.008	0.012	1	2	C5orf34
OTUD4.1	0.00390023	-0.210686	0.089	0.098	1	2	OTUD4
NSFL1C	0.00390064	-0.209654	0.11	0.12	1	2	NSFL1C
KLHL11	0.00390185	-0.202017	0.036	0.042	1	2	KLHL11
B3GALNT2	0.00390195	-0.293094	0.02	0.024	1	2	B3GALNT2
ALKBH1.1	0.003915	-0.342222	0.028	0.033	1	2	ALKBH1
CC2D1A.2	0.003917	-0.204283	0.038	0.044	1	2	CC2D1A
NACC1.2	0.00392467	-0.304406	0.018	0.023	1	2	NACC1
AGA	0.00394656	-0.304266	0.074	0.082	1	2	AGA
CBX4.2	0.00395139	0.148772	0.082	0.074	1	2	CBX4
DYNC1I2.1	0.00395886	-0.184927	0.089	0.099	1	2	DYNC1I2
FAM13A-AS1.1	0.00396757	0.375031	0.013	0.01	1	2	FAM13A-AS1
ALG1.2	0.00397465	-0.402991	0.039	0.045	1	2	ALG1
HIRA	0.00398285	-0.468703	0.013	0.017	1	2	HIRA
KIAA0513.1	0.00400476	0.100918	0.068	0.06	1	2	KIAA0513
ALG3	0.00400843	-0.172023	0.078	0.086	1	2	ALG3
BSCL2.1	0.00405412	-0.230663	0.059	0.066	1	2	BSCL2
TUBGCP3	0.00405767	-0.162892	0.042	0.048	1	2	TUBGCP3
SPATA5.1	0.00406091	-0.238094	0.033	0.039	1	2	SPATA5
GOLGA3.1	0.00406816	-0.265159	0.061	0.069	1	2	GOLGA3
TMEM18.1	0.00407092	-0.136246	0.097	0.107	1	2	TMEM18
ZNF609.1	0.00407972	0.203101	0.066	0.058	1	2	ZNF609
SNF8.2	0.00411202	-0.197017	0.101	0.111	1	2	SNF8
STRADA	0.00411659	-0.204536	0.052	0.059	1	2	STRADA
MARS	0.00412661	-0.180932	0.097	0.107	1	2	MARS
CTNNBIP1.2	0.00414095	-0.163858	0.041	0.048	1	2	CTNNBIP1
ACAD11	0.00414395	-0.39935	0.02	0.025	1	2	ACAD11
NDUFA6-DT.1	0.00415546	-0.41597	0.01	0.013	1	2	NDUFA6-DT
DHX16.1	0.00417596	-0.201816	0.062	0.07	1	2	DHX16
MARK4.1	0.00421584	-0.307926	0.025	0.03	1	2	MARK4
TTC37.1	0.0042249	0.149366	0.088	0.08	1	2	TTC37
ZCCHC17.1	0.00423341	-0.173665	0.11	0.12	1	2	ZCCHC17
NENF.2	0.00424172	-0.2129	0.119	0.129	1	2	NENF
PPWD1	0.00424643	-0.187305	0.142	0.153	1	2	PPWD1
COG5	0.00425161	-0.222801	0.077	0.086	1	2	COG5
ARID3A	0.00425629	-0.254443	0.011	0.015	1	2	ARID3A
ZNF146	0.00426473	-0.169649	0.104	0.113	1	2	ZNF146
PRRC2A	0.00426851	-0.191339	0.156	0.167	1	2	PRRC2A
RELA-DT.1	0.0042702	0.269552	0.023	0.019	1	2	RELA-DT
NBPF9.2	0.0042787	-0.233648	0.017	0.021	1	2	NBPF9
NCOA4.2	0.00427972	-0.152613	0.155	0.167	1	2	NCOA4
MEGF6.2	0.00428044	0.463983	0.014	0.011	1	2	MEGF6
MPV17.2	0.00429317	-0.181502	0.111	0.121	1	2	MPV17
MOCS2.1	0.00429868	-0.197771	0.07	0.078	1	2	MOCS2
AP3D1.1	0.00430424	-0.19432	0.089	0.098	1	2	AP3D1
AP003717.4.2	0.00432085	-0.46702	0.007	0.01	1	2	AP003717.4
SLC2A13.1	0.00432947	-0.457128	0.014	0.018	1	2	SLC2A13
RAB4B	0.00433554	-0.217379	0.098	0.107	1	2	RAB4B
FMNL3.2	0.00433657	-0.242559	0.045	0.052	1	2	FMNL3
TRAK1.1	0.00433967	-0.253689	0.017	0.022	1	2	TRAK1
EHBP1L1.2	0.00434341	-0.348414	0.043	0.049	1	2	EHBP1L1
NUDT7.1	0.00436465	-0.313745	0.02	0.025	1	2	NUDT7
TRAV35.1	0.00436821	-0.397785	0.011	0.015	1	2	TRAV35
SCAF8	0.00438111	-0.241905	0.065	0.073	1	2	SCAF8
FASTKD3	0.00439729	-0.403817	0.022	0.026	1	2	FASTKD3
COG2.1	0.00442004	-0.284599	0.053	0.06	1	2	COG2
REST.1	0.00442485	-0.221607	0.177	0.187	1	2	REST
ATG4D.1	0.00443708	0.106988	0.068	0.061	1	2	ATG4D
ACADM.1	0.00447587	-0.161171	0.099	0.109	1	2	ACADM
AC016831.5.1	0.00448275	0.208373	0.04	0.035	1	2	AC016831.5
ABTB2.2	0.00449002	0.715318	0.012	0.009	1	2	ABTB2
OSGEP.1	0.00452121	-0.168531	0.088	0.098	1	2	OSGEP
IGHMBP2	0.00452426	-0.343635	0.025	0.03	1	2	IGHMBP2
ZNF506.1	0.0045258	-0.262947	0.117	0.126	1	2	ZNF506
PWP1.2	0.00455625	-0.194471	0.137	0.148	1	2	PWP1
TK2.1	0.00455927	0.181141	0.023	0.019	1	2	TK2
PAPOLA.1	0.00457478	-0.168747	0.318	0.326	1	2	PAPOLA
EPAS1.2	0.00457647	0.10324	0.023	0.019	1	2	EPAS1
STK11IP.1	0.0045784	-0.407046	0.013	0.017	1	2	STK11IP
PITPNA.2	0.00458916	-0.296242	0.027	0.033	1	2	PITPNA
ATP6V1E2.1	0.00461592	0.542656	0.013	0.01	1	2	ATP6V1E2
FBXL3.2	0.00463424	0.105374	0.102	0.094	1	2	FBXL3
LIAS.1	0.00463823	-0.285045	0.03	0.035	1	2	LIAS
MGAT1.1	0.00468666	-0.237225	0.173	0.183	1	2	MGAT1
ABHD10	0.00471121	-0.254345	0.052	0.06	1	2	ABHD10
BRWD1.1	0.00474514	-0.231255	0.134	0.145	1	2	BRWD1
IFT122.2	0.00476284	-0.550423	0.009	0.012	1	2	IFT122
KCTD13.1	0.00477405	0.179476	0.06	0.053	1	2	KCTD13
SRP14-AS1	0.00478762	-0.375142	0.026	0.032	1	2	SRP14-AS1
ZNF124.1	0.00478979	-0.330771	0.036	0.042	1	2	ZNF124
ZC2HC1A.2	0.00479224	-0.161359	0.01	0.014	1	2	ZC2HC1A
POFUT2.1	0.00479257	0.166614	0.047	0.041	1	2	POFUT2
PANK3.1	0.00480832	-0.383833	0.037	0.043	1	2	PANK3
EFNB1.1	0.0048178	0.366342	0.015	0.011	1	2	EFNB1
2008-03-01	0.00481858	0.100453	0.036	0.031	1	2	2008-03-01
DSP.1	0.00482338	-0.178836	0.044	0.038	1	2	DSP
CORO1B.1	0.00483882	-0.210758	0.2	0.209	1	2	CORO1B
HSPA14.2	0.00484462	-0.161146	0.035	0.041	1	2	HSPA14
PHKB.1	0.00490706	-0.217282	0.056	0.064	1	2	PHKB
RNF41	0.00491266	-0.232221	0.046	0.053	1	2	RNF41
MCTP2.1	0.00491796	-0.35886	0.067	0.074	1	2	MCTP2
MRPL48	0.00492295	-0.16538	0.08	0.089	1	2	MRPL48
RNF40	0.00492613	-0.216437	0.067	0.075	1	2	RNF40
ZNF561-AS1	0.00493363	-0.466418	0.007	0.01	1	2	ZNF561-AS1
CAD.1	0.0049542	-0.316797	0.019	0.023	1	2	CAD
C1QC.2	0.00501418	-0.245111	0.029	0.024	1	2	C1QC
TMEM80.1	0.00501648	-0.231772	0.054	0.061	1	2	TMEM80
VCPKMT.1	0.00502054	-0.176289	0.079	0.088	1	2	VCPKMT
ABCE1.1	0.00507555	-0.146408	0.108	0.118	1	2	ABCE1
OCEL1.1	0.00508732	-0.330803	0.035	0.041	1	2	OCEL1
EXO5	0.00509389	-0.352498	0.012	0.016	1	2	EXO5
PPT2.2	0.00511233	-0.401723	0.021	0.026	1	2	PPT2
NMRAL1.1	0.00511943	-0.222064	0.114	0.124	1	2	NMRAL1
JPT2.2	0.00512997	-0.16289	0.029	0.034	1	2	JPT2
AC106791.1.1	0.00514631	-0.467091	0.013	0.016	1	2	AC106791.1
TCAIM.1	0.00516259	-0.205356	0.029	0.035	1	2	TCAIM
DDX27	0.00516426	-0.161805	0.148	0.159	1	2	DDX27
MMADHC.1	0.005173	-0.168314	0.248	0.258	1	2	MMADHC
ATAD3B.2	0.00518018	0.294865	0.037	0.032	1	2	ATAD3B
ASPH.2	0.00518871	-0.464739	0.025	0.03	1	2	ASPH
DDX19B.1	0.0051936	-0.175859	0.065	0.073	1	2	DDX19B
ARHGEF18	0.0052287	-0.13944	0.047	0.054	1	2	ARHGEF18
ZNF668	0.00523506	-0.362325	0.021	0.026	1	2	ZNF668
RWDD4.2	0.00523963	-0.173324	0.076	0.085	1	2	RWDD4
KLHL25.1	0.00525604	-0.563005	0.013	0.017	1	2	KLHL25
SUMO3.1	0.00526071	-0.187496	0.189	0.199	1	2	SUMO3
DPH6.1	0.00527716	-0.262787	0.043	0.049	1	2	DPH6
AC012360.3.1	0.00528272	-0.293478	0.016	0.021	1	2	AC012360.3
ZNF384	0.00530939	-0.175545	0.064	0.072	1	2	ZNF384
SELENOO	0.0053179	0.20004	0.051	0.045	1	2	SELENOO
DEPDC5	0.00532073	-0.303827	0.025	0.03	1	2	DEPDC5
HSPA14.1.1	0.00536984	-0.127805	0.032	0.037	1	2	HSPA14.1
WDFY2.2	0.00537092	0.198304	0.071	0.064	1	2	WDFY2
USP5.1	0.00537132	-0.143469	0.046	0.053	1	2	USP5
DUSP11.1	0.00539608	-0.173124	0.172	0.183	1	2	DUSP11
HSD17B8.2	0.00541661	-0.297901	0.043	0.049	1	2	HSD17B8
HIF1AN	0.00545988	-0.309129	0.047	0.054	1	2	HIF1AN
MRPS17.1	0.00546304	-0.268328	0.053	0.06	1	2	MRPS17
GTF3C2	0.0054752	-0.203464	0.05	0.057	1	2	GTF3C2
CNN2.1	0.00548226	-0.115581	0.464	0.466	1	2	CNN2
MBD3.1	0.00550764	-0.221942	0.021	0.026	1	2	MBD3
HADHB.2	0.00550966	-0.138155	0.137	0.148	1	2	HADHB
ULK4.1	0.00551339	0.168774	0.036	0.03	1	2	ULK4
NUP37	0.00551635	-0.180958	0.062	0.07	1	2	NUP37
RBM26	0.00552955	-0.219418	0.108	0.117	1	2	RBM26
TRBV5-6	0.00553637	-0.344795	0.026	0.021	1	2	TRBV5-6
LIN52.1	0.0055375	-0.228844	0.042	0.048	1	2	LIN52
WHRN.2	0.00554183	-0.138063	0.047	0.053	1	2	WHRN
DMTF1.2	0.00555223	-0.202747	0.077	0.086	1	2	DMTF1
DOK1	0.00555816	-0.286151	0.034	0.039	1	2	DOK1
RNF4	0.00556786	-0.16545	0.175	0.186	1	2	RNF4
DMTN.2	0.00556879	-0.44927	0.015	0.019	1	2	DMTN
BMP2K.2	0.00557748	-0.164201	0.019	0.024	1	2	BMP2K
LTO1	0.00557818	-0.290028	0.036	0.041	1	2	LTO1
GATD1.1	0.00559289	-0.301284	0.018	0.022	1	2	GATD1
CTDSPL2	0.00559775	-0.147399	0.081	0.09	1	2	CTDSPL2
PBDC1.2	0.00559816	-0.254783	0.158	0.168	1	2	PBDC1
DEAF1.2	0.00561286	-0.319408	0.016	0.021	1	2	DEAF1
MPPE1	0.00565852	-0.130626	0.096	0.106	1	2	MPPE1
TRAV27.2	0.00566005	-0.630984	0.027	0.032	1	2	TRAV27
TRIM5.1	0.00566236	0.106203	0.063	0.056	1	2	TRIM5
DNAJC15	0.00568093	-0.165016	0.233	0.244	1	2	DNAJC15
CDK8.1	0.00568489	0.119638	0.044	0.039	1	2	CDK8
CTNNB1.2	0.00570818	-0.189708	0.15	0.161	1	2	CTNNB1
TRMT2B	0.00571065	-0.372089	0.027	0.032	1	2	TRMT2B
ETAA1	0.00571129	-0.30022	0.017	0.021	1	2	ETAA1
ALMS1.1	0.00572162	-0.128968	0.028	0.033	1	2	ALMS1
AC004854.2.1	0.00572328	0.405736	0.013	0.01	1	2	AC004854.2
VPS41.1	0.00580206	-0.243158	0.065	0.072	1	2	VPS41
ZNF664	0.00581381	-0.232101	0.056	0.063	1	2	ZNF664
PAAF1	0.00581494	-0.201116	0.035	0.041	1	2	PAAF1
KRBA2	0.00584086	-0.669922	0.008	0.011	1	2	KRBA2
TRBV10-1.2	0.0058623	-1.26321	0.012	0.016	1	2	TRBV10-1
DHX29	0.00587043	-0.216436	0.112	0.121	1	2	DHX29
SFR1.1	0.00588196	-0.246156	0.019	0.024	1	2	SFR1
TNK2.1	0.0059043	0.125414	0.055	0.048	1	2	TNK2
TRAV19.1	0.00591028	-0.11957	0.074	0.066	1	2	TRAV19
DDX55	0.00592207	-0.205274	0.048	0.055	1	2	DDX55
ZMPSTE24.1	0.00593859	-0.171693	0.075	0.084	1	2	ZMPSTE24
NUFIP1.1	0.00595289	-0.187531	0.038	0.044	1	2	NUFIP1
SLC5A6	0.00598307	-0.259651	0.024	0.029	1	2	SLC5A6
TOMM6.2	0.00599402	-0.153829	0.401	0.403	1	2	TOMM6
PGRMC1.1	0.00600259	0.183008	0.092	0.084	1	2	PGRMC1
TRIM41.1	0.00602698	-0.270282	0.034	0.04	1	2	TRIM41
DHRS4.1	0.00604467	-0.213774	0.071	0.079	1	2	DHRS4
SLC39A6.2	0.00604546	-0.202456	0.062	0.07	1	2	SLC39A6
MAPK6.1	0.00606564	-0.227308	0.048	0.055	1	2	MAPK6
DNAAF2	0.0060753	0.111932	0.105	0.097	1	2	DNAAF2
UPF1.1	0.00609784	-0.2618	0.045	0.051	1	2	UPF1
TBCE	0.00610552	-0.328388	0.011	0.015	1	2	TBCE
TRMT6.1	0.00611051	0.223648	0.062	0.056	1	2	TRMT6
HSDL1	0.00611773	-0.348171	0.021	0.025	1	2	HSDL1
OTUD7B	0.00611956	-0.359182	0.017	0.021	1	2	OTUD7B
AC064836.4	0.00613159	-0.385811	0.011	0.014	1	2	AC064836.4
NCOA6.1	0.00613369	-0.221687	0.045	0.051	1	2	NCOA6
TOM1.2	0.00614016	-0.297148	0.075	0.083	1	2	TOM1
RAD17.1	0.00614184	-0.283781	0.04	0.046	1	2	RAD17
PDK2.1	0.00615191	-0.222208	0.03	0.036	1	2	PDK2
KMT2A.2	0.00616052	-0.205759	0.245	0.254	1	2	KMT2A
DST.2	0.00616994	-0.787793	0.015	0.018	1	2	DST
NDUFA10.1	0.00617145	-0.157321	0.155	0.166	1	2	NDUFA10
SGCB.1	0.00619116	-0.190177	0.025	0.03	1	2	SGCB
LYN.2	0.00619368	0.844147	0.017	0.013	1	2	LYN
RARS	0.00623871	-0.230099	0.072	0.08	1	2	RARS
SH3GLB1.1	0.00624293	-0.227633	0.234	0.243	1	2	SH3GLB1
GINS4.1	0.0062461	-0.26299	0.016	0.02	1	2	GINS4
MTPAP.1	0.00625562	-0.231365	0.015	0.019	1	2	MTPAP
BUD13	0.00627311	-0.15228	0.051	0.058	1	2	BUD13
PI4K2A	0.00628025	-0.329846	0.018	0.022	1	2	PI4K2A
MTF1	0.00628344	-0.237207	0.043	0.049	1	2	MTF1
MANBA	0.00635948	-0.207924	0.059	0.066	1	2	MANBA
KLC1.1	0.00637824	0.132874	0.095	0.087	1	2	KLC1
PDCL	0.0063899	-0.150451	0.075	0.083	1	2	PDCL
NELFB.1	0.00640308	-0.184062	0.031	0.036	1	2	NELFB
LSM8.1	0.00640349	-0.165109	0.364	0.369	1	2	LSM8
TOMM70.2	0.00644923	-0.181338	0.068	0.076	1	2	TOMM70
LINC01934	0.00645226	-0.350084	0.073	0.081	1	2	LINC01934
DERL2.1	0.00647228	-0.205217	0.145	0.155	1	2	DERL2
PWWP3A	0.00648332	-0.191741	0.036	0.042	1	2	PWWP3A
IKBIP.1	0.00648453	-0.170403	0.077	0.085	1	2	IKBIP
CTC1	0.00650647	-0.32936	0.046	0.052	1	2	CTC1
DDX20.2	0.00652249	-0.298597	0.036	0.042	1	2	DDX20
SDCBP2-AS1.1	0.00652351	-0.337661	0.018	0.022	1	2	SDCBP2-AS1
SLC26A11.1	0.00652709	0.217143	0.019	0.016	1	2	SLC26A11
TMED9.2	0.00654912	-0.20498	0.242	0.251	1	2	TMED9
SLC18B1	0.00654951	-0.244638	0.028	0.033	1	2	SLC18B1
CARMIL2	0.00655316	-0.155429	0.031	0.037	1	2	CARMIL2
ATP6V1E1.1	0.00655333	-0.23704	0.142	0.151	1	2	ATP6V1E1
C11orf24.1	0.00657725	-0.282579	0.027	0.032	1	2	C11orf24
TRAF4.1	0.00657877	0.243279	0.073	0.066	1	2	TRAF4
NDUFB10.1	0.00660729	-0.169602	0.331	0.336	1	2	NDUFB10
PHLDB3.2	0.00660905	0.213742	0.047	0.041	1	2	PHLDB3
KDELR1.2	0.00662045	-0.193242	0.245	0.255	1	2	KDELR1
SLC2A4RG.2	0.00664198	-0.243188	0.074	0.082	1	2	SLC2A4RG
LINC01137.1	0.00664905	0.291104	0.022	0.018	1	2	LINC01137
POGLUT3.2	0.00665137	-0.194768	0.022	0.026	1	2	POGLUT3
RGS1.1	0.00666377	-0.105804	0.776	0.737	1	2	RGS1
STRN.1	0.00666854	-0.228587	0.053	0.06	1	2	STRN
TET3.2	0.00666923	-0.31437	0.014	0.018	1	2	TET3
WDCP	0.00667067	-0.487411	0.007	0.01	1	2	WDCP
CYB5A.2	0.00667401	0.14251	0.091	0.084	1	2	CYB5A
HERC4	0.00668351	-0.233672	0.105	0.114	1	2	HERC4
ARFRP1.1	0.00670884	-0.206645	0.095	0.104	1	2	ARFRP1
ZNF672.1	0.00672152	-0.27673	0.041	0.047	1	2	ZNF672
HPSE.2	0.00675193	-0.375663	0.019	0.023	1	2	HPSE
FARP2	0.00675675	-0.129834	0.017	0.021	1	2	FARP2
DPH3.2	0.00676147	-0.182923	0.086	0.094	1	2	DPH3
NUP35	0.00676515	-0.180963	0.038	0.045	1	2	NUP35
WDR3	0.00676925	-0.30531	0.032	0.037	1	2	WDR3
IFT172	0.00677714	-0.573631	0.01	0.014	1	2	IFT172
BRIX1	0.00678204	-0.130744	0.096	0.106	1	2	BRIX1
ABHD12.1	0.00680224	-0.172645	0.053	0.06	1	2	ABHD12
HIPK2.1	0.00681537	0.381753	0.041	0.036	1	2	HIPK2
LARP4	0.00684845	-0.18843	0.079	0.087	1	2	LARP4
MAP3K13.2	0.00685845	0.222241	0.054	0.048	1	2	MAP3K13
DDX1	0.00689541	-0.209816	0.066	0.073	1	2	DDX1
SLC36A1.1	0.00689943	-0.417081	0.01	0.014	1	2	SLC36A1
PYM1.1	0.00690376	-0.234536	0.078	0.086	1	2	PYM1
VIM-AS1.2	0.00692053	0.18997	0.057	0.05	1	2	VIM-AS1
DICER1.1	0.00695883	-0.170573	0.075	0.084	1	2	DICER1
LPCAT3.1	0.00698286	-0.24254	0.081	0.089	1	2	LPCAT3
LSM14B	0.00698558	-0.345188	0.02	0.024	1	2	LSM14B
STIMATE.2	0.00704422	0.106492	0.072	0.065	1	2	STIMATE
SCD5	0.00705017	-0.329041	0.014	0.018	1	2	SCD5
MRPL10.2	0.00707524	-0.195263	0.167	0.177	1	2	MRPL10
WDR77.1	0.00707838	-0.264568	0.054	0.061	1	2	WDR77
PRR3.2	0.00710952	-0.269173	0.029	0.034	1	2	PRR3
TSN.1	0.00711378	-0.161468	0.094	0.103	1	2	TSN
ZNF155	0.00712603	-0.483162	0.008	0.011	1	2	ZNF155
LEF1-AS1.2	0.00712613	-0.115219	0.017	0.021	1	2	LEF1-AS1
NLRX1.1	0.00713056	-0.357419	0.011	0.014	1	2	NLRX1
ZNF790	0.00713766	-0.294641	0.014	0.018	1	2	ZNF790
ZNF787	0.00715105	-0.444131	0.011	0.014	1	2	ZNF787
PIEZO1	0.00716592	0.203605	0.06	0.054	1	2	PIEZO1
IQCE	0.00718225	-0.375389	0.008	0.011	1	2	IQCE
RBM41	0.00719995	-0.300828	0.032	0.038	1	2	RBM41
PPP2R5D.1	0.0072024	-0.220109	0.054	0.061	1	2	PPP2R5D
FNDC3B.2	0.00720438	-0.357411	0.042	0.048	1	2	FNDC3B
SAR1B.2	0.00720478	-0.20554	0.134	0.144	1	2	SAR1B
STAG1	0.00722418	-0.150641	0.118	0.128	1	2	STAG1
HECTD1.2	0.00724485	-0.164776	0.129	0.14	1	2	HECTD1
WIPF2.1	0.00724842	-0.134701	0.065	0.073	1	2	WIPF2
TAOK2.1	0.0072713	-0.334504	0.029	0.034	1	2	TAOK2
APEH	0.007291	-0.222328	0.1	0.109	1	2	APEH
MTMR8.2	0.00729425	-0.648363	0.011	0.014	1	2	MTMR8
STARD10	0.00729582	0.365829	0.01	0.008	1	2	STARD10
KRBOX4.1	0.00729657	-0.291575	0.045	0.051	1	2	KRBOX4
KNOP1.1	0.00729961	-0.171895	0.034	0.039	1	2	KNOP1
POLR1B	0.00735446	-0.164825	0.027	0.032	1	2	POLR1B
IL10RB.1	0.00739124	-0.268432	0.099	0.107	1	2	IL10RB
TAF5.1	0.00739667	-0.162572	0.024	0.029	1	2	TAF5
DNAJC30.1	0.0073983	-0.233042	0.026	0.031	1	2	DNAJC30
POMZP3.1	0.00740595	-0.266943	0.032	0.037	1	2	POMZP3
ZNF248.1	0.0074085	-0.398101	0.018	0.022	1	2	ZNF248
COPS6.1	0.00744429	-0.183653	0.205	0.215	1	2	COPS6
INTS3	0.00745402	-0.26731	0.036	0.041	1	2	INTS3
2009-03-01	0.0074567	0.117139	0.032	0.027	1	2	2009-03-01
SHKBP1.1	0.00746181	-0.175498	0.141	0.151	1	2	SHKBP1
WDR92.1	0.00750913	-0.364118	0.014	0.017	1	2	WDR92
ABHD4.1	0.00752916	-0.482068	0.015	0.019	1	2	ABHD4
SP1.1	0.00754587	-0.281961	0.046	0.052	1	2	SP1
MAN2B2	0.00758702	-0.301836	0.053	0.06	1	2	MAN2B2
ANAPC1	0.00760685	-0.108057	0.068	0.076	1	2	ANAPC1
AATF	0.00761643	-0.171907	0.178	0.188	1	2	AATF
MAIP1.1	0.00762694	-0.132737	0.038	0.044	1	2	MAIP1
CCDC82	0.00762894	-0.174247	0.112	0.122	1	2	CCDC82
UHRF1BP1L.2	0.00764188	-0.209428	0.059	0.066	1	2	UHRF1BP1L
SLC29A3	0.00766114	-0.489975	0.013	0.016	1	2	SLC29A3
CD4.2	0.00766892	0.170633	0.008	0.011	1	2	CD4
ARSG.2	0.00767183	-0.259962	0.027	0.032	1	2	ARSG
ARF5.2	0.00768134	-0.171898	0.36	0.362	1	2	ARF5
WBP2	0.00769888	-0.181384	0.177	0.187	1	2	WBP2
KLHL42.2	0.00770396	-0.218627	0.03	0.036	1	2	KLHL42
SH3BP2.1	0.00773263	-0.244463	0.058	0.065	1	2	SH3BP2
CMTR1	0.00779415	-0.154282	0.062	0.07	1	2	CMTR1
ZNF527.1	0.00781954	-0.412233	0.014	0.017	1	2	ZNF527
DDX41	0.0078236	-0.177316	0.055	0.062	1	2	DDX41
ZNF778.1	0.00782802	-0.386489	0.019	0.024	1	2	ZNF778
PCCA	0.00784469	-0.42503	0.019	0.023	1	2	PCCA
ZC3HC1.1	0.00786803	-0.245751	0.035	0.04	1	2	ZC3HC1
EMG1	0.00787166	-0.223847	0.085	0.093	1	2	EMG1
METTL4.1	0.00791108	-0.219094	0.077	0.085	1	2	METTL4
RAB11FIP3.1	0.00791848	-0.418603	0.014	0.018	1	2	RAB11FIP3
MRGBP.2	0.00793139	-0.241468	0.036	0.041	1	2	MRGBP
CBX6.2	0.00794225	-0.245614	0.033	0.039	1	2	CBX6
FOXO4.1	0.00797385	0.315592	0.025	0.02	1	2	FOXO4
ATG101.1	0.00799569	0.105	0.121	0.112	1	2	ATG101
TIPARP-AS1.1	0.00799583	0.302466	0.026	0.022	1	2	TIPARP-AS1
EIF2B3	0.00800045	-0.158379	0.046	0.053	1	2	EIF2B3
NUDT9	0.00800235	-0.259301	0.035	0.04	1	2	NUDT9
PELP1	0.00802288	-0.205072	0.062	0.07	1	2	PELP1
BCDIN3D.1	0.00803986	-0.380952	0.018	0.023	1	2	BCDIN3D
TMEM129.1	0.00805026	0.358446	0.032	0.027	1	2	TMEM129
SMIM12.2	0.00805175	-0.142855	0.111	0.121	1	2	SMIM12
AL451085.1.2	0.0080587	0.315173	0.012	0.009	1	2	AL451085.1
RASAL3.2	0.00806933	-0.20697	0.241	0.249	1	2	RASAL3
TESC.1	0.00808056	-0.292608	0.057	0.064	1	2	TESC
INO80D.1	0.00808683	-0.237256	0.084	0.092	1	2	INO80D
CWC25.1	0.00808893	-0.186383	0.129	0.138	1	2	CWC25
L3MBTL2.1	0.00810128	-0.220055	0.045	0.051	1	2	L3MBTL2
RNF168.2	0.00810276	-0.261208	0.099	0.107	1	2	RNF168
CD27-AS1.2	0.00815284	-0.422038	0.015	0.019	1	2	CD27-AS1
CTDP1.1	0.00817584	0.139408	0.054	0.048	1	2	CTDP1
TPP2	0.00820797	-0.179807	0.132	0.142	1	2	TPP2
STK40.1	0.00821827	0.123856	0.046	0.041	1	2	STK40
MAP3K7	0.00824351	-0.107765	0.067	0.075	1	2	MAP3K7
C3orf18	0.00826457	0.363171	0.011	0.008	1	2	C3orf18
ATXN7L2.1	0.00828227	-0.379616	0.014	0.018	1	2	ATXN7L2
USP30	0.00830452	-0.57295	0.009	0.012	1	2	USP30
CD5.2	0.00835024	-0.179644	0.224	0.233	1	2	CD5
FZD3.1	0.00835069	0.520144	0.011	0.008	1	2	FZD3
UMPS.1	0.00839743	-0.211066	0.037	0.043	1	2	UMPS
C1orf109.1	0.00839882	-0.153161	0.028	0.033	1	2	C1orf109
PSMC4.2	0.00840065	-0.175766	0.18	0.19	1	2	PSMC4
PXMP2.1	0.00841247	-0.194019	0.013	0.017	1	2	PXMP2
EPS8L2.2	0.00844285	-0.32699	0.054	0.06	1	2	EPS8L2
AP003774.2.2	0.00845925	-0.55139	0.008	0.011	1	2	AP003774.2
METTL16.1	0.0084625	-0.228074	0.067	0.074	1	2	METTL16
IGF1R.2	0.00847726	-0.211209	0.007	0.01	1	2	IGF1R
CRLF3.1	0.00852655	-0.14332	0.154	0.164	1	2	CRLF3
INTS10.1	0.00853604	-0.171506	0.106	0.115	1	2	INTS10
FAM122C	0.00854363	0.156731	0.047	0.041	1	2	FAM122C
MCAT.1	0.00855396	-0.190448	0.014	0.017	1	2	MCAT
VKORC1.2	0.00857025	-0.198448	0.166	0.176	1	2	VKORC1
LSM10.2	0.00857964	-0.186251	0.134	0.144	1	2	LSM10
MTFR1L	0.00859663	-0.169294	0.04	0.046	1	2	MTFR1L
DHX33.1	0.00863011	-0.228662	0.021	0.026	1	2	DHX33
MRFAP1L1.1	0.00869546	-0.165497	0.189	0.199	1	2	MRFAP1L1
PHYH	0.0087102	-0.273108	0.046	0.052	1	2	PHYH
GOT2	0.00871566	-0.163633	0.078	0.086	1	2	GOT2
INVS	0.00871922	-0.290826	0.032	0.038	1	2	INVS
AC136475.1.2	0.00872782	0.234738	0.031	0.027	1	2	AC136475.1
FCHSD2.1	0.00873107	0.115596	0.057	0.051	1	2	FCHSD2
ENDOV.2	0.00873443	-0.173716	0.024	0.028	1	2	ENDOV
PIP5K1A	0.00875756	-0.125927	0.06	0.067	1	2	PIP5K1A
PEX11B.1	0.00876229	-0.267192	0.055	0.062	1	2	PEX11B
TXNL4B	0.00876498	-0.213726	0.042	0.048	1	2	TXNL4B
AC138969.1	0.00878711	-0.227755	0.009	0.012	1	2	AC138969.1
NDUFS4	0.00881807	-0.113989	0.109	0.118	1	2	NDUFS4
ZNF813.2	0.0088204	-0.37228	0.009	0.012	1	2	ZNF813
RETREG2.2	0.00882702	0.152004	0.07	0.064	1	2	RETREG2
CUL2.1	0.00884442	-0.236204	0.086	0.094	1	2	CUL2
ZNF81	0.00887932	-0.429008	0.007	0.01	1	2	ZNF81
SLC22A18.1	0.0088983	-0.273463	0.031	0.036	1	2	SLC22A18
ZNF562	0.00890303	-0.326138	0.021	0.026	1	2	ZNF562
ATN1.2	0.00890583	-0.144492	0.023	0.028	1	2	ATN1
ERMP1.2	0.00893655	-0.392118	0.016	0.02	1	2	ERMP1
TM7SF2.1	0.00896531	-0.334832	0.023	0.028	1	2	TM7SF2
GATB	0.00899617	-0.235608	0.017	0.021	1	2	GATB
RANBP9.2	0.00901077	-0.192645	0.073	0.081	1	2	RANBP9
ORMDL1.1	0.0090368	-0.193518	0.205	0.215	1	2	ORMDL1
TIMM17B.1	0.00905335	-0.180529	0.167	0.178	1	2	TIMM17B
AL355001.2.1	0.00905477	-0.386526	0.008	0.011	1	2	AL355001.2
IDH3G.1	0.00907358	-0.183608	0.15	0.16	1	2	IDH3G
ZNF432.1	0.0091086	-0.314819	0.016	0.02	1	2	ZNF432
CASC3	0.00911133	-0.158548	0.088	0.096	1	2	CASC3
NEIL2.1	0.00914701	0.149886	0.035	0.03	1	2	NEIL2
IBTK	0.00915103	-0.137631	0.09	0.099	1	2	IBTK
UTP3	0.00921295	-0.140846	0.05	0.057	1	2	UTP3
RBM42.1	0.009222	-0.167028	0.154	0.164	1	2	RBM42
MED17.1	0.00922933	-0.208977	0.089	0.097	1	2	MED17
DHPS	0.00928248	-0.177288	0.159	0.169	1	2	DHPS
CIAO3	0.00928445	-0.241069	0.045	0.051	1	2	CIAO3
CEACAM21.2	0.00930395	-0.324453	0.028	0.033	1	2	CEACAM21
C17orf80	0.00930408	-0.400659	0.023	0.027	1	2	C17orf80
DUSP3.2	0.00939981	-0.307747	0.014	0.017	1	2	DUSP3
CDK5.2	0.00940044	-0.225327	0.036	0.042	1	2	CDK5
SNHG10.1	0.00942535	-0.201563	0.018	0.022	1	2	SNHG10
SIRT6.1	0.00943338	-0.244237	0.046	0.052	1	2	SIRT6
RNGTT	0.00943716	-0.190282	0.073	0.08	1	2	RNGTT
YPEL1	0.0094381	0.201338	0.026	0.022	1	2	YPEL1
FHOD1.2	0.00944005	0.229691	0.044	0.039	1	2	FHOD1
NEXN	0.0094475	0.237782	0.01	0.007	1	2	NEXN
ZNF700	0.00945162	-0.236472	0.038	0.043	1	2	ZNF700
DENND6B.2	0.00946074	-0.234813	0.026	0.031	1	2	DENND6B
ZNF426.1	0.00947589	-0.287051	0.041	0.047	1	2	ZNF426
MIR205HG.1	0.00949697	0.190801	0.014	0.011	1	2	MIR205HG
TBC1D13	0.00950161	-0.267328	0.022	0.027	1	2	TBC1D13
DNAJB11.1	0.00950592	-0.169463	0.139	0.148	1	2	DNAJB11
PTPN18.2	0.00954157	-0.201101	0.067	0.074	1	2	PTPN18
GDE1.2	0.00956606	-0.192981	0.068	0.076	1	2	GDE1
USP7	0.00956686	-0.159254	0.076	0.084	1	2	USP7
CFDP1	0.00959967	-0.176278	0.118	0.128	1	2	CFDP1
RAD51-AS1	0.00960714	-0.689279	0.012	0.016	1	2	RAD51-AS1
MCRIP1.1	0.00966698	-0.188312	0.157	0.166	1	2	MCRIP1
TAF5L.1	0.00967385	-0.301431	0.018	0.022	1	2	TAF5L
DCAF1.1	0.00970442	-0.190775	0.049	0.055	1	2	DCAF1
MED24.1	0.00971205	-0.187855	0.043	0.049	1	2	MED24
AMN1.2	0.00972508	-0.319098	0.034	0.039	1	2	AMN1
SLC66A2.2	0.00972605	-0.354592	0.018	0.022	1	2	SLC66A2
CNOT8	0.00972663	-0.146198	0.151	0.161	1	2	CNOT8
HNRNPH2.1	0.00978171	-0.199854	0.145	0.155	1	2	HNRNPH2
TSR2	0.00979968	-0.127426	0.138	0.148	1	2	TSR2
MTFMT.2	0.00980523	-0.237308	0.035	0.041	1	2	MTFMT
LIG4	0.00983592	-0.269791	0.017	0.021	1	2	LIG4
ZBTB37	0.00985969	-0.487042	0.02	0.024	1	2	ZBTB37
RBAK	0.00987647	-0.220219	0.016	0.02	1	2	RBAK
NUTM2B-AS1.2	0.00988126	-0.212372	0.105	0.114	1	2	NUTM2B-AS1
ZBTB7B.1	0.00994974	0.340082	0.017	0.014	1	2	ZBTB7B
ITGAV.1	0.00995257	-0.287641	0.028	0.033	1	2	ITGAV
TCHP.1	0.00999689	-0.197816	0.047	0.053	1	2	TCHP
CCL5.2	0	-4.72689	0.12	0.933	0	3	CCL5
NKG7.3	0	-5.88568	0.094	0.828	0	3	NKG7
GZMA.3	0	-7.62236	0.022	0.75	0	3	GZMA
CST7.3	0	-6.0606	0.037	0.756	0	3	CST7
CCL4.3	0	-8.82472	0.028	0.736	0	3	CCL4
HLA-DRB1.3	0	-6.37058	0.029	0.66	0	3	HLA-DRB1
LEF1.3	0	2.84173	0.756	0.14	0	3	LEF1
SELL.1	0	1.85588	0.916	0.315	0	3	SELL
CCR7.3	0	2.38816	0.808	0.22	0	3	CCR7
GZMK.3	0	-4.9905	0.06	0.638	0	3	GZMK
RGS1.2	0	-3.26703	0.251	0.802	0	3	RGS1
DUSP2.3	0	-3.96742	0.144	0.68	0	3	DUSP2
HLA-DPA1.3	0	-4.09113	0.102	0.635	0	3	HLA-DPA1
TCF7.2	0	2.3725	0.635	0.147	0	3	TCF7
GZMB.3	0	-9.83168	0.003	0.491	0	3	GZMB
CRIP1.2	0	-3.37761	0.273	0.754	0	3	CRIP1
DUSP4.3	0	-7.60798	0.008	0.486	0	3	DUSP4
CCL4L2.3	0	-9.62465	0.011	0.478	0	3	CCL4L2
HLA-DPB1.3	0	-3.22729	0.17	0.634	0	3	HLA-DPB1
GZMH.2	0	-10.3507	0.001	0.449	0	3	GZMH
SAMSN1.3	0	-2.93565	0.23	0.677	0	3	SAMSN1
HLA-DRA.3	0	-6.21216	0.017	0.464	0	3	HLA-DRA
TXK.3	0	2.24897	0.559	0.119	0	3	TXK
NOSIP.3	0	2.01052	0.713	0.273	0	3	NOSIP
RNF19A.2	0	-3.07606	0.122	0.561	0	3	RNF19A
FYN.1	0	-2.53917	0.222	0.66	0	3	FYN
COTL1.3	0	-3.55805	0.127	0.565	0	3	COTL1
PRKCQ-AS1.3	0	2.1307	0.586	0.17	0	3	PRKCQ-AS1
CYTOR.3	0	-5.34955	0.019	0.432	0	3	CYTOR
PLAC8.3	0	2.21509	0.53	0.121	0	3	PLAC8
CD55.3	0	1.62819	0.841	0.432	0	3	CD55
IL7R.3	0	0.647304	0.977	0.569	0	3	IL7R
PRF1.2	0	-4.40567	0.062	0.469	0	3	PRF1
FCMR.3	0	1.37721	0.671	0.265	0	3	FCMR
S100A11.3	0	-2.96029	0.177	0.581	0	3	S100A11
HLA-DQA1.2	0	-7.38048	0.006	0.407	0	3	HLA-DQA1
CYBA.3	0	-2.44783	0.304	0.701	0	3	CYBA
CD74.3	0	-3.37003	0.515	0.904	0	3	CD74
CD99.1	0	-2.1212	0.343	0.732	0	3	CD99
CLIC1.2	0	-2.17635	0.362	0.734	0	3	CLIC1
ALOX5AP.3	0	-3.37505	0.183	0.554	0	3	ALOX5AP
NDFIP1.3	0	1.33431	0.771	0.4	0	3	NDFIP1
EIF2S3.2	0	1.44536	0.659	0.289	0	3	EIF2S3
NUCB2.2	0	1.5392	0.581	0.212	0	3	NUCB2
CKLF.2	0	-3.15037	0.123	0.489	0	3	CKLF
AIF1.3	0	2.76182	0.433	0.068	0	3	AIF1
LAG3.3	0	-5.52476	0.017	0.381	0	3	LAG3
KLF6.3	0	-2.32551	0.331	0.694	0	3	KLF6
EIF4B.2	0	1.20498	0.761	0.399	0	3	EIF4B
ZEB2.3	0	-6.96586	0.006	0.365	0	3	ZEB2
APOBEC3G.3	0	-3.8675	0.071	0.43	0	3	APOBEC3G
TIGIT.3	0	-4.38402	0.03	0.386	0	3	TIGIT
PRDM1.2	0	-4.24351	0.04	0.392	0	3	PRDM1
ANXA2.3	0	-5.22029	0.017	0.367	0	3	ANXA2
CLDND1.3	0	-2.54572	0.23	0.579	0	3	CLDND1
SLC7A5.3	0	-4.89721	0.026	0.373	0	3	SLC7A5
HLA-DRB5.3	0	-6.77975	0.007	0.352	0	3	HLA-DRB5
EIF3L.2	0	1.28916	0.722	0.377	0	3	EIF3L
SATB1.3	0	1.71469	0.501	0.16	0	3	SATB1
LGALS1.3	0	-4.75074	0.039	0.378	0	3	LGALS1
NIBAN1.2	0	-5.2994	0.01	0.343	0	3	NIBAN1
CLEC2B.2	0	-2.41656	0.281	0.614	0	3	CLEC2B
S100A4.3	0	-2.59614	0.347	0.678	0	3	S100A4
ARID5B.3	0	-2.7002	0.119	0.446	0	3	ARID5B
EIF3H.2	0	1.06214	0.815	0.489	0	3	EIF3H
EIF3E.3	0	1.13259	0.834	0.512	0	3	EIF3E
MCL1.2	0	-2.0284	0.307	0.628	0	3	MCL1
RIPOR2.2	0	1.11348	0.616	0.295	0	3	RIPOR2
CTSC.2	0	-2.69938	0.144	0.461	0	3	CTSC
AHNAK.3	0	-2.82479	0.102	0.419	0	3	AHNAK
FBL.2	0	1.35407	0.55	0.238	0	3	FBL
PIK3IP1.3	0	0.896243	0.775	0.464	0	3	PIK3IP1
KLRD1.3	0	-6.23802	0.006	0.315	0	3	KLRD1
FOXP1.1	0	1.12041	0.614	0.306	0	3	FOXP1
LDHB.2	0	1.30951	0.944	0.637	0	3	LDHB
ANXA5.3	0	-3.64832	0.053	0.357	0	3	ANXA5
GNLY.3	0	-10.5754	0.004	0.307	0	3	GNLY
LTB.3	0	0.973268	0.535	0.234	0	3	LTB
TMEM123.3	0	1.10997	0.575	0.275	0	3	TMEM123
LDLRAP1.2	0	2.19186	0.387	0.088	0	3	LDLRAP1
RGCC.3	0	-2.31732	0.19	0.489	0	3	RGCC
HLA-DQB1.3	0	-5.13199	0.014	0.312	0	3	HLA-DQB1
RSL1D1.1	0	1.02784	0.655	0.358	0	3	RSL1D1
GAS5.2	0	1.10525	0.896	0.603	0	3	GAS5
RGS10.3	0	0.891243	0.735	0.443	0	3	RGS10
PTPN22.3	0	-2.82449	0.112	0.402	0	3	PTPN22
ABLIM1.3	0	1.1886	0.514	0.224	0	3	ABLIM1
REEP5.2	0	-2.23903	0.153	0.441	0	3	REEP5
ST13.2	0	0.942772	0.668	0.38	0	3	ST13
SNHG29.2	0	1.31935	0.956	0.668	0	3	SNHG29
TRABD2A.2	0	3.2684	0.325	0.039	0	3	TRABD2A
FABP5.2	0	-2.43035	0.175	0.461	0	3	FABP5
ATM.3	0	1.02345	0.565	0.279	0	3	ATM
LGALS3.3	0	-5.39847	0.012	0.297	0	3	LGALS3
HERPUD1.2	0	-1.72145	0.412	0.696	0	3	HERPUD1
UXT.2	0	0.931318	0.694	0.41	0	3	UXT
CXCR6.3	0	-8.16395	0.002	0.285	0	3	CXCR6
CFLAR.3	0	-2.0847	0.175	0.457	0	3	CFLAR
NELL2.1	0	1.22408	0.495	0.213	0	3	NELL2
PCBP1.2	0	-1.79185	0.223	0.504	0	3	PCBP1
RAC1.2	0	-2.84491	0.082	0.36	0	3	RAC1
MAL.3	0	3.09344	0.318	0.041	0	3	MAL
CD2.3	0	-1.80475	0.503	0.778	0	3	CD2
TNFSF8.1	0	1.44519	0.427	0.152	0	3	TNFSF8
ALKBH7.2	0	1.28484	0.473	0.199	0	3	ALKBH7
TNFRSF1B.3	0	-4.12854	0.03	0.302	0	3	TNFRSF1B
ACTN4.2	0	-3.93372	0.031	0.299	0	3	ACTN4
CD82.3	0	-3.73123	0.039	0.304	0	3	CD82
TENT5C.2	0	-2.73128	0.097	0.36	0	3	TENT5C
CXCL13.3	0	-9.83981	0.005	0.267	0	3	CXCL13
ATP5F1D.2	0	-2.08842	0.118	0.38	0	3	ATP5F1D
OASL.3	0	-3.35006	0.048	0.308	0	3	OASL
PNRC1.3	0	-1.5352	0.454	0.714	0	3	PNRC1
IFNG.2	0	-6.32236	0.008	0.267	0	3	IFNG
ITGB1.3	0	-2.44435	0.081	0.339	0	3	ITGB1
TXN.2	0	-2.40712	0.12	0.376	0	3	TXN
EEF1G.2	0	1.60934	0.975	0.72	0	3	EEF1G
JPT1.2	0	-2.1469	0.137	0.392	0	3	JPT1
PYHIN1.3	0	-3.90434	0.025	0.278	0	3	PYHIN1
TERF2IP.2	0	-1.79941	0.228	0.481	0	3	TERF2IP
ADGRE5.1	0	-1.96872	0.2	0.452	0	3	ADGRE5
GUK1.2	0	-1.73687	0.264	0.515	0	3	GUK1
CREM.2	0	-1.6185	0.386	0.637	0	3	CREM
CD63.3	0	-3.24469	0.063	0.313	0	3	CD63
SH2D1A.2	0	-2.17431	0.17	0.42	0	3	SH2D1A
ACTN1.3	0	3.33911	0.28	0.031	0	3	ACTN1
TUBB4B.3	0	-1.68844	0.295	0.543	0	3	TUBB4B
PIK3R1.3	0	-1.86706	0.268	0.516	0	3	PIK3R1
NEAT1.1	0	-1.73102	0.321	0.569	0	3	NEAT1
ITM2C.3	0	-3.44504	0.061	0.308	0	3	ITM2C
C12orf57.2	0	0.69737	0.865	0.618	0	3	C12orf57
NAA16.3	0	2.00624	0.332	0.085	0	3	NAA16
SOCS1.3	0	-2.71654	0.074	0.321	0	3	SOCS1
GBP5.2	0	-2.68412	0.098	0.345	0	3	GBP5
ITM2A.2	0	-1.81666	0.29	0.535	0	3	ITM2A
LYST.3	0	-2.84823	0.087	0.331	0	3	LYST
NFATC2.3	0	-2.9804	0.062	0.306	0	3	NFATC2
EIF3F.1	0	0.723835	0.809	0.567	0	3	EIF3F
VSIR.3	0	1.04386	0.459	0.217	0	3	VSIR
CMC1.3	0	-2.90054	0.127	0.369	0	3	CMC1
SCML1.2	0	2.66609	0.289	0.047	0	3	SCML1
TNFSF9.3	0	-6.2377	0.009	0.25	0	3	TNFSF9
ANXA1.3	0	-1.35499	0.362	0.602	0	3	ANXA1
IQGAP1.3	0	-1.84823	0.233	0.473	0	3	IQGAP1
GNG2.2	0	-1.7187	0.272	0.511	0	3	GNG2
RAB27A.3	0	-2.85452	0.072	0.311	0	3	RAB27A
RNF138.1	0	1.27236	0.438	0.201	0	3	RNF138
EZR.2	0	-1.34197	0.392	0.628	0	3	EZR
PHLDA1.2	0	-4.55277	0.024	0.258	0	3	PHLDA1
SH3YL1.2	0	2.51831	0.29	0.056	0	3	SH3YL1
SRSF2.3	0	-1.46885	0.388	0.622	0	3	SRSF2
PDCD1.3	0	-5.79454	0.007	0.239	0	3	PDCD1
PTMS.3	0	-7.26019	0.003	0.233	0	3	PTMS
ZFP36L2.2	0	-1.66122	0.66	0.889	0	3	ZFP36L2
CAPG.2	0	-4.46451	0.022	0.25	0	3	CAPG
TMEM50A.1	0	-1.60862	0.277	0.505	0	3	TMEM50A
LMNA.3	0	-4.6498	0.021	0.245	0	3	LMNA
RPL7.2	0	1.18429	0.968	0.746	0	3	RPL7
TRIR.2	0	-1.38702	0.336	0.552	0	3	TRIR
RASGRP2.3	0	1.48546	0.32	0.108	0	3	RASGRP2
MAML2.1	0	1.22593	0.351	0.139	0	3	MAML2
PSMB9.2	0	-1.49016	0.471	0.682	0	3	PSMB9
IMPDH2.2	0	1.34762	0.362	0.151	0	3	IMPDH2
PABPC1.3	0	1.32918	0.984	0.777	0	3	PABPC1
SYTL3.2	0	-1.41898	0.394	0.6	0	3	SYTL3
NFKBIA.3	0	-1.69667	0.384	0.59	0	3	NFKBIA
DYNLL1.1	0	-1.40247	0.4	0.605	0	3	DYNLL1
DUSP1.3	0	-1.29641	0.553	0.755	0	3	DUSP1
SERINC5.3	0	1.55844	0.299	0.101	0	3	SERINC5
LY6E.2	0	-1.48001	0.473	0.668	0	3	LY6E
UQCRB.2	0	0.628967	0.902	0.709	0	3	UQCRB
EEF1B2.2	0	1.83357	0.992	0.801	0	3	EEF1B2
RPL31.2	0	0.960189	0.975	0.785	0	3	RPL31
S100A6.3	0	-1.56605	0.505	0.693	0	3	S100A6
H2AFZ.1	0	-1.46237	0.485	0.672	0	3	H2AFZ
TNFAIP3.1	0	-1.28906	0.629	0.813	0	3	TNFAIP3
LCP1.1	0	-1.34495	0.481	0.661	0	3	LCP1
S100B.3	0	4.1533	0.191	0.012	0	3	S100B
CIAPIN1.3	0	1.72003	0.253	0.075	0	3	CIAPIN1
RPS11.1	0	0.62308	0.928	0.752	0	3	RPS11
C1orf162.3	0	1.67012	0.246	0.071	0	3	C1orf162
AC119396.1.2	0	2.05307	0.231	0.057	0	3	AC119396.1
BACH2.3	0	2.2943	0.22	0.047	0	3	BACH2
TPI1.2	0	-1.41675	0.427	0.599	0	3	TPI1
RPL4.2	0	1.33872	0.98	0.809	0	3	RPL4
EEF2.2	0	0.985533	0.969	0.798	0	3	EEF2
COX4I1.2	0	0.784317	0.957	0.789	0	3	COX4I1
TOMM7.1	0	0.547214	0.926	0.762	0	3	TOMM7
LDHA.2	0	-1.36434	0.576	0.737	0	3	LDHA
ZFP36.3	0	-1.72382	0.656	0.815	0	3	ZFP36
COX7C.2	0	0.529323	0.937	0.779	0	3	COX7C
ARMH1.3	0	1.87244	0.213	0.055	0	3	ARMH1
ITM2B.2	0	-1.16748	0.573	0.728	0	3	ITM2B
SRSF7.2	0	-1.20306	0.602	0.751	0	3	SRSF7
SRGN.2	0	-1.65008	0.825	0.972	0	3	SRGN
RPL38.2	0	0.736864	0.956	0.809	0	3	RPL38
PPIB.2	0	-1.19136	0.499	0.645	0	3	PPIB
MYL12B.1	0	-1.19311	0.604	0.748	0	3	MYL12B
BEX3.3	0	1.97542	0.181	0.042	0	3	BEX3
UBC.2	0	-1.56059	0.804	0.941	0	3	UBC
SPINT2.3	0	1.77018	0.179	0.045	0	3	SPINT2
CHRM3-AS2.3	0	1.99985	0.178	0.045	0	3	CHRM3-AS2
CD8A.3	0	-1.23692	0.798	0.927	0	3	CD8A
RPL21.2	0	1.23963	0.987	0.86	0	3	RPL21
BTF3.2	0	0.699076	0.97	0.844	0	3	BTF3
LMO7.2	0	2.04562	0.163	0.038	0	3	LMO7
REG4.2	0	4.10412	0.13	0.006	0	3	REG4
MT-ND4.2	0	0.503628	0.956	0.832	0	3	MT-ND4
PFDN5.2	0	0.661175	0.97	0.847	0	3	PFDN5
IL2RG.3	0	-1.11041	0.593	0.716	0	3	IL2RG
OAZ1.3	0	-1.31557	0.734	0.856	0	3	OAZ1
CD248.3	0	4.05609	0.129	0.008	0	3	CD248
CALM2.1	0	-1.02206	0.657	0.777	0	3	CALM2
NPM1.1	0	0.685728	0.969	0.849	0	3	NPM1
BTG1.2	0	-1.15038	0.825	0.942	0	3	BTG1
RPL27.1	0	0.679422	0.96	0.844	0	3	RPL27
RPL22.2	0	1.39263	0.993	0.878	0	3	RPL22
ISG20.3	0	-1.24027	0.651	0.764	0	3	ISG20
RPL13A.2	0	0.62426	0.981	0.876	0	3	RPL13A
ARPC2.3	0	-1.11856	0.643	0.746	0	3	ARPC2
EPHX2.2	0	2.37875	0.126	0.024	0	3	EPHX2
LEF1-AS1.3	0	3.64908	0.111	0.01	0	3	LEF1-AS1
NT5E.2	0	2.57748	0.116	0.019	0	3	NT5E
RPL36A.3	0	0.862119	0.987	0.891	0	3	RPL36A
GAPDH.3	0	-1.77578	0.82	0.915	0	3	GAPDH
EEF1D.2	0	0.579951	0.981	0.889	0	3	EEF1D
UBA52.2	0	0.632919	0.981	0.89	0	3	UBA52
RPL9.2	0	1.14424	0.991	0.902	0	3	RPL9
IL32.2	0	-1.2518	0.814	0.902	0	3	IL32
MYL6.2	0	-1.21093	0.775	0.863	0	3	MYL6
RPL35.3	0	0.56438	0.979	0.896	0	3	RPL35
RPL37A.3	0	0.646364	0.983	0.901	0	3	RPL37A
RPL10A.2	0	1.08921	0.988	0.906	0	3	RPL10A
CXCR4.3	0	-1.20366	0.832	0.911	0	3	CXCR4
SH3BGRL3.3	0	-1.42998	0.835	0.913	0	3	SH3BGRL3
AC136475.5.2	0	3.27759	0.086	0.009	0	3	AC136475.5
NACA.2	0	1.17977	0.993	0.917	0	3	NACA
PSME1.2	0	-0.888295	0.703	0.778	0	3	PSME1
RPSA.2	0	1.0424	0.993	0.921	0	3	RPSA
MT-ATP8.2	0	0.625196	0.979	0.907	0	3	MT-ATP8
RACK1.2	0	0.978491	0.993	0.926	0	3	RACK1
SULT1B1.3	0	4.88897	0.069	0.003	0	3	SULT1B1
RPS5.2	0	1.37855	0.994	0.928	0	3	RPS5
CLEC11A.3	0	3.06213	0.073	0.008	0	3	CLEC11A
PLAG1.3	0	3.29327	0.072	0.008	0	3	PLAG1
RPS9.2	0	1.02597	0.987	0.923	0	3	RPS9
AC093535.1.3	0	4.58681	0.065	0.004	0	3	AC093535.1
RPS16.2	0	0.889858	0.993	0.935	0	3	RPS16
RPL5.2	0	1.34581	0.994	0.938	0	3	RPL5
MEST.3	0	3.7313	0.061	0.005	0	3	MEST
RPL3.2	0	1.21212	0.994	0.939	0	3	RPL3
KRT73-AS1.3	0	4.80161	0.058	0.003	0	3	KRT73-AS1
MMP28.3	0	4.75266	0.057	0.002	0	3	MMP28
RPL24.1	0	0.740273	0.99	0.935	0	3	RPL24
PADI4.1	0	4.61741	0.054	0.002	0	3	PADI4
H3F3B.3	0	-1.11936	0.92	0.971	0	3	H3F3B
RPL36.2	0	0.776219	0.994	0.947	0	3	RPL36
DSC1	0	5.13561	0.049	0.002	0	3	DSC1
RPLP0.3	0	1.00462	0.996	0.95	0	3	RPLP0
GLIS3	0	5.77543	0.047	0.001	0	3	GLIS3
LINC02295.1	0	4.33453	0.049	0.003	0	3	LINC02295
RPL17.1	0	0.763414	0.993	0.948	0	3	RPL17
RPS3A.2	0	1.43195	0.998	0.955	0	3	RPS3A
RPS6.3	0	1.29211	0.996	0.953	0	3	RPS6
RPS21.3	0	0.950223	0.995	0.952	0	3	RPS21
RPL41.3	0	0.539645	0.993	0.951	0	3	RPL41
RPL15.2	0	0.788936	0.992	0.952	0	3	RPL15
RPL37.3	0	1.11356	0.996	0.957	0	3	RPL37
RPL23A.2	0	0.523269	0.992	0.954	0	3	RPL23A
RPL29.2	0	1.19314	0.997	0.961	0	3	RPL29
HLA-C.2	0	-1.05631	0.928	0.964	0	3	HLA-C
HLA-A.2	0	-1.29793	0.95	0.984	0	3	HLA-A
RPL6.2	0	0.764875	0.995	0.962	0	3	RPL6
RPL14.3	0	1.07287	0.997	0.965	0	3	RPL14
RPL8.3	0	0.976205	0.995	0.963	0	3	RPL8
RPLP2.2	0	0.865704	0.996	0.966	0	3	RPLP2
RPS13.2	0	1.43368	0.997	0.967	0	3	RPS13
CFL1.3	0	-0.951977	0.881	0.91	0	3	CFL1
RPS25.1	0	0.809625	0.996	0.967	0	3	RPS25
PFN1.3	0	-1.06551	0.889	0.918	0	3	PFN1
RPL35A.1	0	0.976701	0.997	0.969	0	3	RPL35A
RPS18.3	0	1.0704	0.997	0.972	0	3	RPS18
RPL18.2	0	1.07509	0.997	0.972	0	3	RPL18
RPL18A.2	0	1.05591	0.998	0.975	0	3	RPL18A
RPL12.2	0	1.03708	0.996	0.974	0	3	RPL12
RPL7A.1	0	0.800257	0.996	0.974	0	3	RPL7A
MT-CYB.1	0	0.476561	0.992	0.971	0	3	MT-CYB
RPS7.1	0	0.514652	0.997	0.977	0	3	RPS7
RPL34.3	0	1.19005	0.997	0.977	0	3	RPL34
TPT1.3	0	1.0721	0.997	0.978	0	3	TPT1
RPL26.2	0	0.712312	0.996	0.977	0	3	RPL26
RPS19.1	0	0.731009	0.997	0.978	0	3	RPS19
MT-CO3.2	0	0.516543	0.986	0.967	0	3	MT-CO3
RPL11.2	0	1.15387	0.999	0.981	0	3	RPL11
RPS23.2	0	1.18879	0.997	0.979	0	3	RPS23
MT-ND4L.2	0	0.546628	0.996	0.978	0	3	MT-ND4L
RPS28.1	0	0.905871	0.998	0.981	0	3	RPS28
RPL32.3	0	1.35995	0.998	0.982	0	3	RPL32
RPS24.1	0	0.543088	0.996	0.98	0	3	RPS24
FAU.1	0	0.508992	0.996	0.98	0	3	FAU
RPS4X.2	0	1.18665	0.997	0.981	0	3	RPS4X
RPS8.1	0	1.37247	0.997	0.982	0	3	RPS8
RPS27A.2	0	0.990854	0.997	0.982	0	3	RPS27A
RPS15.1	0	0.724361	0.997	0.982	0	3	RPS15
RPL39.2	0	0.767435	0.997	0.983	0	3	RPL39
RPS27.2	0	0.465396	0.998	0.985	0	3	RPS27
RPS14.2	0	1.0807	0.997	0.984	0	3	RPS14
RPL19.2	0	1.1432	0.997	0.984	0	3	RPL19
RPL13.1	0	1.09968	0.998	0.986	0	3	RPL13
RPS3.2	0	0.93077	0.997	0.986	0	3	RPS3
RPL30.1	0	0.990802	0.998	0.989	0	3	RPL30
RPS12.2	0	1.15619	0.999	0.992	0	3	RPS12
HLA-B.2	0	-1.00945	0.984	0.989	0	3	HLA-B
RPLP1.3	0	0.671239	0.998	0.994	0	3	RPLP1
RPS15A.3	0	0.535709	0.998	0.994	0	3	RPS15A
RPL10.2	0	0.978957	0.999	0.995	0	3	RPL10
EEF1A1.2	0	1.2161	0.999	0.996	0	3	EEF1A1
ACTB.3	0	-0.609309	0.997	0.995	0	3	ACTB
RPL28.2	0	0.430572	0.998	0.996	0	3	RPL28
B2M.1	0	-1.0611	0.999	1	0	3	B2M
TMSB4X.1	0	-0.790485	0.995	0.996	0	3	TMSB4X
LINC01550.1	4.57461e-305	1.39222	0.263	0.093	1.67435e-300	3	LINC01550
CD44.3	4.50899e-304	-1.01891	0.594	0.714	1.65034e-299	3	CD44
JUND.3	3.54476e-303	-2.28045	0.177	0.415	1.29742e-298	3	JUND
SUB1.2	7.22515e-303	-1.02349	0.619	0.708	2.64448e-298	3	SUB1
HNRNPLL.3	1.2529e-302	-4.30922	0.018	0.237	4.58575e-298	3	HNRNPLL
SH2D2A.2	1.1815e-301	-2.34299	0.115	0.354	4.32443e-297	3	SH2D2A
NME2.1	4.3308e-301	0.770038	0.725	0.473	1.58512e-296	3	NME2
GLUL.3	1.70103e-300	-4.08921	0.027	0.247	6.22595e-296	3	GLUL
GYPC.1	2.57036e-300	0.76126	0.706	0.446	9.40779e-296	3	GYPC
IFI16.2	4.57401e-300	-1.53797	0.293	0.513	1.67413e-295	3	IFI16
VIM.2	2.24665e-299	-0.95806	0.852	0.857	8.22296e-295	3	VIM
TXNIP.3	2.30107e-299	0.430142	0.965	0.746	8.42213e-295	3	TXNIP
ISG15.3	6.28192e-299	-2.00838	0.213	0.445	2.29925e-294	3	ISG15
BHLHE40.3	1.81345e-297	-4.96857	0.013	0.226	6.63742e-293	3	BHLHE40
GALM.3	3.40359e-297	-3.66291	0.03	0.25	1.24575e-292	3	GALM
HLA-DMA.2	1.71098e-291	-3.5635	0.035	0.254	6.26238e-287	3	HLA-DMA
HMGB2.3	5.69988e-291	-2.09499	0.22	0.441	2.08621e-286	3	HMGB2
ARF6.3	9.87374e-291	-2.21061	0.123	0.358	3.61389e-286	3	ARF6
LINC02446.3	1.35125e-290	0.529167	0.653	0.365	4.94571e-286	3	LINC02446
ZNF667-AS1.1	7.08439e-290	4.57338	0.047	0.003	2.59296e-285	3	ZNF667-AS1
S1PR1.3	7.32121e-290	1.19205	0.298	0.116	2.67964e-285	3	S1PR1
SLA.3	2.31354e-289	-1.526	0.354	0.551	8.4678e-285	3	SLA
ATP5PO.2	2.5116e-289	0.789476	0.672	0.418	9.1927e-285	3	ATP5PO
PRMT2.2	9.84314e-289	0.890553	0.591	0.348	3.60269e-284	3	PRMT2
GNB2.2	2.18098e-287	-2.29148	0.099	0.331	7.98259e-283	3	GNB2
OPTN.2	1.06204e-286	-2.54835	0.073	0.302	3.88718e-282	3	OPTN
MIR4435-2HG.3	4.06796e-286	-4.95366	0.011	0.217	1.48891e-281	3	MIR4435-2HG
RBPJ.3	3.01795e-285	-2.64679	0.118	0.342	1.1046e-280	3	RBPJ
HLA-E.1	9.81935e-285	-0.500761	0.943	0.936	3.59398e-280	3	HLA-E
ZYX.3	1.59301e-284	-2.39344	0.092	0.322	5.83059e-280	3	ZYX
S100A10.3	2.69624e-284	-1.21412	0.563	0.667	9.8685e-280	3	S100A10
MYC.3	4.05892e-282	1.39739	0.224	0.075	1.4856e-277	3	MYC
PTP4A2.2	5.51821e-281	-2.08383	0.141	0.373	2.01972e-276	3	PTP4A2
STOM.3	7.43812e-281	-3.07248	0.05	0.268	2.72243e-276	3	STOM
CTLA4.3	1.00484e-280	-2.70643	0.097	0.323	3.67783e-276	3	CTLA4
ARHGEF10.3	6.26078e-280	3.31078	0.052	0.004	2.29151e-275	3	ARHGEF10
TOX.2	4.41026e-279	-4.42597	0.015	0.22	1.6142e-274	3	TOX
MT2A.3	4.52003e-279	-1.42953	0.428	0.603	1.65437e-274	3	MT2A
THEM4.3	8.15851e-279	1.22494	0.294	0.117	2.9861e-274	3	THEM4
AKAP13.2	4.05146e-277	-1.36859	0.358	0.551	1.48288e-272	3	AKAP13
CTSD.3	4.773e-276	-1.80867	0.23	0.442	1.74697e-271	3	CTSD
C12orf75.3	2.4081e-274	-3.41498	0.039	0.25	8.81388e-270	3	C12orf75
SLA2.2	4.09996e-273	-2.64065	0.084	0.303	1.50063e-268	3	SLA2
ATP6V0C.2	6.0717e-273	-1.18421	0.435	0.602	2.2223e-268	3	ATP6V0C
PTPRC.2	6.77698e-273	-0.609165	0.88	0.901	2.48044e-268	3	PTPRC
CCND3.3	2.67568e-272	0.630754	0.765	0.505	9.79325e-268	3	CCND3
APEX1.2	3.72898e-272	1.02508	0.417	0.204	1.36484e-267	3	APEX1
RHOA.3	6.96906e-272	-0.859281	0.688	0.745	2.55075e-267	3	RHOA
TMEM220	1.61489e-271	4.95645	0.039	0.002	5.91064e-267	3	TMEM220
SQSTM1.3	1.95628e-271	-1.67316	0.264	0.471	7.16016e-267	3	SQSTM1
ADPRM.3	7.88608e-271	1.97552	0.137	0.033	2.88639e-266	3	ADPRM
TANK.2	1.52187e-268	-2.25312	0.119	0.341	5.57018e-264	3	TANK
DUSP5.2	4.62281e-268	-4.63767	0.016	0.214	1.692e-263	3	DUSP5
IFITM2.3	6.57247e-267	-0.955326	0.809	0.812	2.40559e-262	3	IFITM2
CHST12.3	1.09622e-265	-2.6935	0.072	0.286	4.01227e-261	3	CHST12
CALM1.1	5.36405e-265	-0.619094	0.853	0.869	1.96329e-260	3	CALM1
LINC02273.3	8.38603e-265	1.31732	0.238	0.085	3.06937e-260	3	LINC02273
UBB.2	6.03474e-264	-0.706012	0.826	0.88	2.20878e-259	3	UBB
GIMAP7.3	7.76344e-264	0.693759	0.672	0.416	2.8415e-259	3	GIMAP7
BTG3.2	3.84731e-262	-2.53363	0.083	0.298	1.40815e-257	3	BTG3
NSA2.2	3.15005e-261	0.795371	0.597	0.357	1.15295e-256	3	NSA2
PARP8.3	1.05399e-260	-1.31348	0.366	0.555	3.8577e-256	3	PARP8
GYG1.1	9.5504e-260	-3.0504	0.053	0.26	3.49554e-255	3	GYG1
IFITM1.3	6.39546e-259	-0.774838	0.942	0.926	2.3408e-254	3	IFITM1
EIF3K.1	1.42337e-258	0.574804	0.861	0.655	5.20967e-254	3	EIF3K
MAP3K8.2	1.91683e-258	-4.16754	0.02	0.215	7.0158e-254	3	MAP3K8
RUNX3.3	1.38604e-255	-1.70895	0.203	0.416	5.07306e-251	3	RUNX3
JMJD6.3	3.10856e-255	-1.92747	0.175	0.388	1.13777e-250	3	JMJD6
LYPD3.2	7.75251e-255	2.22322	0.095	0.017	2.8375e-250	3	LYPD3
RAB5IF.2	1.26193e-254	-2.86027	0.052	0.257	4.6188e-250	3	RAB5IF
PSME2.3	2.20898e-254	-1.33765	0.377	0.54	8.0851e-250	3	PSME2
ZCCHC12	5.54757e-254	4.87585	0.039	0.002	2.03047e-249	3	ZCCHC12
SLC25A6.1	1.37237e-253	0.598602	0.827	0.613	5.02299e-249	3	SLC25A6
YBX1.3	2.18165e-252	-1.13646	0.407	0.575	7.98507e-248	3	YBX1
CD58.1	7.62676e-252	-4.83432	0.01	0.196	2.79147e-247	3	CD58
RGS2.3	8.94173e-252	-2.02828	0.177	0.389	3.27276e-247	3	RGS2
DRAP1.2	3.06739e-251	-1.40975	0.307	0.499	1.1227e-246	3	DRAP1
DNAJA1.3	4.57016e-251	-0.853711	0.641	0.761	1.67272e-246	3	DNAJA1
FLT3LG.3	2.27542e-250	1.01878	0.379	0.183	8.32826e-246	3	FLT3LG
TESPA1.2	8.0086e-250	1.20798	0.269	0.107	2.93123e-245	3	TESPA1
KRT14	4.76529e-249	-3.49018	0.046	0.245	1.74414e-244	3	KRT14
YWHAZ.2	6.00303e-249	-0.672497	0.765	0.816	2.19717e-244	3	YWHAZ
PPP2R5C.3	1.58263e-248	-1.42083	0.287	0.49	5.79257e-244	3	PPP2R5C
AL034550.2	1.34246e-247	5.06482	0.037	0.002	4.91353e-243	3	AL034550.2
ST3GAL1.3	1.06542e-246	0.916432	0.454	0.239	3.89954e-242	3	ST3GAL1
GABARAPL1.1	1.1761e-245	-1.89384	0.149	0.362	4.30465e-241	3	GABARAPL1
MDS2.3	2.00778e-245	3.97759	0.05	0.004	7.34868e-241	3	MDS2
TMEM131L.2	1.62095e-244	1.23974	0.269	0.11	5.93285e-240	3	TMEM131L
AKIRIN2.2	3.82481e-244	-2.22261	0.117	0.324	1.39992e-239	3	AKIRIN2
CHST11.1	1.24416e-243	-2.84482	0.05	0.248	4.55374e-239	3	CHST11
RPL23.1	4.451e-242	0.625364	0.789	0.569	1.62911e-237	3	RPL23
PSMA7.3	3.49475e-241	-1.15744	0.44	0.578	1.27911e-236	3	PSMA7
JUN.3	3.52319e-241	-0.990041	0.593	0.73	1.28952e-236	3	JUN
FCER1G.2	9.37369e-241	1.77078	0.097	0.019	3.43086e-236	3	FCER1G
BRD2.3	2.82776e-240	-1.02567	0.522	0.656	1.03499e-235	3	BRD2
RSRP1.2	1.34035e-239	-1.01617	0.539	0.664	4.9058e-235	3	RSRP1
DGKA.2	1.72202e-239	1.02952	0.347	0.162	6.30277e-235	3	DGKA
TGFB1.2	3.20983e-239	-2.31694	0.103	0.309	1.17483e-234	3	TGFB1
PASK.1	2.88182e-238	1.25928	0.22	0.08	1.05477e-233	3	PASK
UBE2S.1	4.05934e-238	-2.21303	0.088	0.296	1.48576e-233	3	UBE2S
RPS17.2	3.58712e-237	0.609553	0.777	0.547	1.31292e-232	3	RPS17
LINC00402.3	7.66771e-237	1.44292	0.168	0.051	2.80646e-232	3	LINC00402
PIM3.2	2.68556e-235	-4.29786	0.017	0.195	9.82943e-231	3	PIM3
SAMHD1.1	3.01359e-235	0.753402	0.521	0.292	1.103e-230	3	SAMHD1
DSEL.3	5.94023e-235	2.10412	0.101	0.021	2.17418e-230	3	DSEL
RHOC.3	6.59464e-235	-3.67178	0.026	0.209	2.41371e-230	3	RHOC
IL2RB.3	1.07854e-232	-2.60688	0.06	0.255	3.94758e-228	3	IL2RB
FHIT.2	1.09547e-232	2.8582	0.066	0.009	4.00953e-228	3	FHIT
WNK1.3	1.30808e-232	-1.8562	0.16	0.365	4.78772e-228	3	WNK1
GLUD1.2	1.34607e-232	-2.94594	0.057	0.249	4.92677e-228	3	GLUD1
CD79A.3	3.70915e-231	2.15107	0.089	0.017	1.35758e-226	3	CD79A
SNHG8.3	6.48881e-231	0.596567	0.694	0.447	2.37497e-226	3	SNHG8
FBLN5.2	2.50912e-230	1.98139	0.11	0.025	9.18364e-226	3	FBLN5
H2AFV.2	2.51648e-230	-1.90783	0.144	0.347	9.21055e-226	3	H2AFV
PTTG1.3	2.53427e-230	-3.12156	0.044	0.231	9.27567e-226	3	PTTG1
GNPDA1.3	3.30197e-229	1.30693	0.199	0.069	1.20856e-224	3	GNPDA1
PMAIP1.3	9.51502e-228	-3.28147	0.049	0.235	3.48259e-223	3	PMAIP1
CAPN2.2	9.62527e-228	-2.64434	0.056	0.247	3.52294e-223	3	CAPN2
PLP2.1	1.26553e-227	-1.52567	0.248	0.44	4.63198e-223	3	PLP2
SKIL.3	4.00299e-227	-1.67353	0.196	0.4	1.46513e-222	3	SKIL
LAIR1.3	1.38652e-225	1.74705	0.14	0.04	5.07479e-221	3	LAIR1
PHLDB3.3	2.93176e-225	1.87807	0.125	0.032	1.07305e-220	3	PHLDB3
PPP1CA.3	1.17067e-224	-1.59222	0.216	0.408	4.28477e-220	3	PPP1CA
SEPTIN7.3	1.18161e-224	-1.08214	0.445	0.588	4.32479e-220	3	SEPTIN7
FP236383.4.3	3.28803e-224	2.43763	0.097	0.021	1.20345e-219	3	FP236383.4
SYNE2.2	7.62334e-224	-1.59807	0.22	0.418	2.79022e-219	3	SYNE2
APBB1.2	8.23518e-224	1.23584	0.234	0.091	3.01416e-219	3	APBB1
IFI6.3	1.02445e-223	-1.46093	0.247	0.444	3.74959e-219	3	IFI6
RIC3.1	2.29175e-223	1.38016	0.199	0.071	8.38803e-219	3	RIC3
EMB.3	2.6043e-223	-1.55919	0.205	0.406	9.532e-219	3	EMB
LRRFIP1.3	7.8817e-222	-1.5298	0.232	0.423	2.88478e-217	3	LRRFIP1
ITGAE.3	8.46098e-222	-2.37188	0.102	0.294	3.0968e-217	3	ITGAE
ARPC5L.2	1.99299e-221	-2.04631	0.113	0.31	7.29456e-217	3	ARPC5L
SH3BGRL2.3	1.22248e-220	2.43916	0.069	0.011	4.4744e-216	3	SH3BGRL2
SP140.1	3.67014e-220	-2.08127	0.111	0.308	1.34331e-215	3	SP140
PFKFB3.3	3.97118e-220	-2.54601	0.077	0.266	1.45349e-215	3	PFKFB3
FAS.2	7.11973e-220	-3.73317	0.019	0.19	2.60589e-215	3	FAS
CRTAM.2	2.14313e-219	-2.46699	0.166	0.35	7.84407e-215	3	CRTAM
PDIA6.2	2.73799e-219	-2.27627	0.088	0.28	1.00213e-214	3	PDIA6
GIMAP5.2	2.04874e-218	0.606425	0.598	0.357	7.49859e-214	3	GIMAP5
SLBP.1	8.35074e-217	-2.52211	0.059	0.245	3.05645e-212	3	SLBP
PLEKHB1.2	3.93323e-216	1.82212	0.119	0.031	1.4396e-211	3	PLEKHB1
PPP1R16B.3	4.94853e-216	-3.09604	0.037	0.213	1.81121e-211	3	PPP1R16B
SARAF.2	1.15784e-215	0.378592	0.979	0.921	4.23782e-211	3	SARAF
ARAP2.2	1.83086e-215	-2.45457	0.07	0.257	6.70115e-211	3	ARAP2
CALR.2	1.86339e-215	-1.04505	0.498	0.618	6.8202e-211	3	CALR
SLC2A3.3	2.62092e-215	0.746916	0.687	0.492	9.59282e-211	3	SLC2A3
TNIP3.2	8.5228e-215	-5.19907	0.007	0.168	3.11943e-210	3	TNIP3
WIPF1.2	8.95501e-215	-1.12657	0.393	0.555	3.27762e-210	3	WIPF1
AC020916.1.3	2.07822e-214	-2.64419	0.077	0.263	7.6065e-210	3	AC020916.1
FTH1.3	8.77782e-214	-0.643437	0.956	0.946	3.21277e-209	3	FTH1
HRH2.2	8.82531e-214	3.34939	0.057	0.007	3.23015e-209	3	HRH2
PPP1R14B.2	1.14554e-213	-4.95419	0.012	0.175	4.19277e-209	3	PPP1R14B
COMMD6.1	9.29214e-213	0.494285	0.878	0.693	3.40102e-208	3	COMMD6
SLC9A3R1.2	9.2751e-212	-1.66172	0.177	0.37	3.39478e-207	3	SLC9A3R1
ARL6IP1.2	1.64132e-211	-1.20531	0.389	0.543	6.00741e-207	3	ARL6IP1
EIF4A1.2	1.89368e-211	-0.747042	0.689	0.742	6.93104e-207	3	EIF4A1
GLIPR1.2	4.22758e-211	-1.49381	0.216	0.411	1.54734e-206	3	GLIPR1
TTC39C.2	1.07384e-209	-2.63952	0.054	0.233	3.93034e-205	3	TTC39C
PGAM1.3	2.38068e-209	-1.50264	0.267	0.437	8.71353e-205	3	PGAM1
HNRNPA1.1	5.82601e-209	0.389654	0.954	0.856	2.13238e-204	3	HNRNPA1
XCL2.3	1.13125e-208	-5.51528	0.005	0.16	4.14048e-204	3	XCL2
LINC01871.3	7.12114e-208	-2.32031	0.09	0.274	2.60641e-203	3	LINC01871
LSP1.3	1.66925e-207	-0.994465	0.56	0.643	6.10963e-203	3	LSP1
TCEA3.3	1.96381e-207	3.71006	0.046	0.005	7.18773e-203	3	TCEA3
GSTP1.2	5.33464e-207	-1.4335	0.292	0.465	1.95253e-202	3	GSTP1
HMGB1.3	2.22302e-206	-0.704251	0.824	0.829	8.13648e-202	3	HMGB1
GPR171.1	2.59105e-206	-2.04879	0.117	0.305	9.48351e-202	3	GPR171
PRELID1.2	5.04071e-206	-2.40319	0.063	0.244	1.84495e-201	3	PRELID1
ARRDC2.3	5.61798e-206	1.18607	0.26	0.114	2.05624e-201	3	ARRDC2
MAP1LC3B.2	1.55199e-205	-1.26053	0.305	0.482	5.68043e-201	3	MAP1LC3B
STK38.2	1.12934e-204	0.910721	0.35	0.173	4.13349e-200	3	STK38
TYMP.2	1.46403e-204	-3.66686	0.019	0.18	5.35851e-200	3	TYMP
FXYD5.3	1.66001e-204	0.430145	0.886	0.687	6.07581e-200	3	FXYD5
HOPX.3	2.69433e-204	-4.7657	0.008	0.163	9.86151e-200	3	HOPX
ODC1.1	2.92979e-204	-2.76461	0.047	0.221	1.07233e-199	3	ODC1
BATF.3	1.01057e-203	-2.54062	0.084	0.264	3.6988e-199	3	BATF
NAA50.2	3.69462e-203	-2.2261	0.099	0.282	1.35227e-198	3	NAA50
LDLRAD4.2	1.04123e-202	-2.33336	0.122	0.303	3.81102e-198	3	LDLRAD4
TOB1.3	3.85944e-202	0.648477	0.524	0.313	1.41259e-197	3	TOB1
PRDX1.1	4.2657e-202	-1.26746	0.359	0.51	1.56129e-197	3	PRDX1
HSPA5.2	1.09781e-201	-1.08996	0.439	0.583	4.01811e-197	3	HSPA5
IER2.3	3.07759e-201	-1.25895	0.383	0.538	1.12643e-196	3	IER2
CCL3.3	1.19458e-200	-9.75325	0	0.147	4.3723e-196	3	CCL3
IL10RA.2	3.15938e-200	-1.63303	0.184	0.373	1.15637e-195	3	IL10RA
FAM117B.1	3.38499e-199	1.7319	0.121	0.034	1.23894e-194	3	FAM117B
F2R.3	4.60504e-199	-5.70906	0.005	0.154	1.68549e-194	3	F2R
SURF4.2	7.48252e-199	-2.26601	0.076	0.255	2.73868e-194	3	SURF4
CLTB.1	7.60006e-199	-2.9087	0.036	0.203	2.7817e-194	3	CLTB
RPS20.3	1.60448e-198	0.493821	0.833	0.642	5.87257e-194	3	RPS20
ERN1.3	3.8671e-198	-3.17118	0.036	0.2	1.4154e-193	3	ERN1
NR3C1.3	5.05846e-198	-1.60144	0.229	0.407	1.85145e-193	3	NR3C1
GSPT1.2	1.53311e-197	-2.12689	0.114	0.297	5.61132e-193	3	GSPT1
BST2.3	3.15964e-197	-1.35006	0.323	0.482	1.15646e-192	3	BST2
AUTS2.2	5.90125e-197	-6.10406	0.004	0.151	2.15992e-192	3	AUTS2
ATP2B4.1	3.10534e-196	-2.73069	0.048	0.216	1.13658e-191	3	ATP2B4
SAT1.3	3.25109e-195	-1.06961	0.506	0.625	1.18993e-190	3	SAT1
CAMK4.2	4.12191e-195	0.64877	0.557	0.341	1.50866e-190	3	CAMK4
C4orf48.2	6.04781e-195	-3.22449	0.029	0.189	2.21356e-190	3	C4orf48
TNF.3	6.81292e-195	-5.64771	0.008	0.156	2.4936e-190	3	TNF
CELA1	7.67653e-195	4.93213	0.029	0.001	2.80968e-190	3	CELA1
ARHGAP9.3	9.51779e-195	-1.44332	0.24	0.419	3.48361e-190	3	ARHGAP9
IDH2.2	1.20957e-194	-2.07059	0.095	0.273	4.42716e-190	3	IDH2
KLF7.2	1.23551e-194	2.05394	0.092	0.021	4.5221e-190	3	KLF7
AK5	1.25025e-194	4.79271	0.031	0.002	4.57603e-190	3	AK5
ID2.3	1.89527e-194	-1.32951	0.339	0.501	6.93689e-190	3	ID2
CKS2.2	2.99991e-194	-1.60203	0.201	0.381	1.098e-189	3	CKS2
TAF4B.3	1.40798e-193	1.65793	0.128	0.038	5.15334e-189	3	TAF4B
STK17A.2	5.36752e-193	-1.03061	0.367	0.537	1.96457e-188	3	STK17A
ANP32B.2	7.38366e-193	0.604018	0.635	0.408	2.70249e-188	3	ANP32B
EIF1.3	8.08621e-193	-0.354512	0.977	0.971	2.95963e-188	3	EIF1
TSC22D3.3	1.37822e-192	-0.653661	0.919	0.921	5.04441e-188	3	TSC22D3
AC243829.4.3	3.84869e-192	-9.5752	0	0.142	1.40866e-187	3	AC243829.4
PTPN7.2	4.81404e-192	-1.87813	0.127	0.308	1.76199e-187	3	PTPN7
S100A8.1	1.50159e-190	-4.19803	0.013	0.162	5.49597e-186	3	S100A8
RNASEK.3	2.04596e-190	-0.874019	0.567	0.654	7.48841e-186	3	RNASEK
B3GNT2.3	5.93315e-190	-2.84881	0.043	0.206	2.17159e-185	3	B3GNT2
LAMP1.2	6.73124e-190	-2.22297	0.069	0.241	2.4637e-185	3	LAMP1
CXCR3.3	1.0958e-189	-2.15852	0.091	0.266	4.01073e-185	3	CXCR3
SRSF9.2	1.20049e-189	-2.06309	0.079	0.256	4.3939e-185	3	SRSF9
APOBEC3C.3	9.22471e-188	-2.96551	0.039	0.199	3.37634e-183	3	APOBEC3C
ANKRD28.3	1.65976e-187	-3.90511	0.021	0.172	6.0749e-183	3	ANKRD28
ZC3H12A.3	2.55005e-187	-2.32523	0.076	0.247	9.33344e-183	3	ZC3H12A
RPS4Y1.1	2.65956e-187	-1.80277	0.044	0.215	9.73426e-183	3	RPS4Y1
PLAAT3.3	2.85745e-187	-4.01344	0.013	0.16	1.04585e-182	3	PLAAT3
DUSP10.3	1.05747e-186	-3.3484	0.028	0.183	3.87044e-182	3	DUSP10
CMC2.3	1.41384e-186	-1.72935	0.144	0.323	5.17479e-182	3	CMC2
LINC00861.3	3.06048e-186	0.712599	0.371	0.189	1.12017e-181	3	LINC00861
SNX3.3	6.80036e-186	-1.78645	0.123	0.303	2.489e-181	3	SNX3
YWHAQ.2	7.54315e-186	-1.32383	0.295	0.454	2.76087e-181	3	YWHAQ
DNAJC1.1	4.22542e-185	-2.96363	0.031	0.187	1.54655e-180	3	DNAJC1
CCL3L1.3	1.72777e-184	-8.68838	0.001	0.138	6.32381e-180	3	CCL3L1
SPINK2.2	2.194e-184	2.83556	0.052	0.007	8.03027e-180	3	SPINK2
CBLB.2	5.01426e-184	-1.18826	0.379	0.527	1.83527e-179	3	CBLB
PLSCR1.2	1.0012e-181	-2.0346	0.112	0.285	3.66448e-177	3	PLSCR1
EOMES.3	9.98682e-181	-4.78352	0.008	0.147	3.65527e-176	3	EOMES
KRT10.2	1.85318e-180	-1.88206	0.102	0.277	6.78281e-176	3	KRT10
EIF4EBP3.2	2.29433e-179	2.24407	0.077	0.016	8.39749e-175	3	EIF4EBP3
SFPQ.2	3.01553e-179	-1.23636	0.321	0.482	1.10371e-174	3	SFPQ
DTHD1.3	5.00563e-179	-6.05665	0.003	0.137	1.83211e-174	3	DTHD1
ATXN1.2	7.81055e-179	-3.01668	0.031	0.183	2.85874e-174	3	ATXN1
CEP41.3	4.13078e-178	2.10961	0.089	0.022	1.51191e-173	3	CEP41
ENTPD1.3	7.49012e-178	-5.29518	0.007	0.143	2.74146e-173	3	ENTPD1
PGK1.3	2.40095e-177	-0.954878	0.58	0.643	8.78772e-173	3	PGK1
SP100.1	3.30253e-177	-0.934753	0.499	0.611	1.20876e-172	3	SP100
HCST.2	6.96555e-177	-0.671296	0.751	0.769	2.54946e-172	3	HCST
SMAD7.3	7.91997e-177	-3.40032	0.023	0.169	2.89879e-172	3	SMAD7
ZBTB16.3	3.37417e-176	1.34845	0.157	0.056	1.23498e-171	3	ZBTB16
IDS.2	4.65576e-176	-1.29652	0.253	0.423	1.70406e-171	3	IDS
CD81.3	5.41343e-176	-3.34863	0.03	0.178	1.98137e-171	3	CD81
SERPINB6.3	5.7798e-176	1.45444	0.131	0.042	2.11546e-171	3	SERPINB6
KLRC1.3	7.98876e-176	-6.22642	0.004	0.137	2.92397e-171	3	KLRC1
EFHD2.2	1.07849e-175	-3.8173	0.018	0.16	3.94737e-171	3	EFHD2
ZNF683.3	3.34083e-175	-5.12781	0.005	0.138	1.22278e-170	3	ZNF683
IRF1.2	1.88489e-174	-1.42296	0.251	0.418	6.8989e-170	3	IRF1
RPS10-NUDT3.3	2.83503e-174	0.928635	0.317	0.161	1.03765e-169	3	RPS10-NUDT3
SLC1A5.1	1.84013e-173	-3.42666	0.023	0.167	6.73507e-169	3	SLC1A5
CARD16.3	1.78406e-172	-1.70433	0.181	0.349	6.52984e-168	3	CARD16
TMIGD2.3	3.01886e-172	0.831879	0.16	0.057	1.10493e-167	3	TMIGD2
NR4A3.3	1.49219e-171	-2.48476	0.061	0.219	5.46157e-167	3	NR4A3
CDK2AP2.2	2.54001e-171	-1.78358	0.132	0.3	9.29669e-167	3	CDK2AP2
SUMO2.3	2.76804e-171	-0.717637	0.692	0.723	1.01313e-166	3	SUMO2
TBCD.1	7.84482e-171	-2.8875	0.03	0.177	2.87128e-166	3	TBCD
EDAR	1.16602e-170	5.68465	0.024	0.001	4.26774e-166	3	EDAR
MZT2A.2	2.28759e-170	-1.66343	0.135	0.306	8.37281e-166	3	MZT2A
OXNAD1.3	3.21945e-170	0.565932	0.528	0.322	1.17835e-165	3	OXNAD1
CFAP97D2	3.40929e-170	4.57711	0.026	0.001	1.24784e-165	3	CFAP97D2
ACP5.3	3.45914e-170	-2.99	0.049	0.2	1.26608e-165	3	ACP5
PDCL3.2	1.36506e-169	-1.95569	0.121	0.287	4.99624e-165	3	PDCL3
PLEK.3	1.4341e-169	-6.20523	0.003	0.132	5.24897e-165	3	PLEK
SYTL2.3	2.51335e-169	-2.41692	0.067	0.224	9.19911e-165	3	SYTL2
POMP.3	3.36217e-169	-1.34892	0.243	0.403	1.23059e-164	3	POMP
IFI27.3	3.87042e-169	-3.98859	0.029	0.172	1.41661e-164	3	IFI27
FLNB.2	2.31959e-168	1.91874	0.087	0.022	8.48994e-164	3	FLNB
FOSL2.3	2.5684e-168	-1.99999	0.1	0.264	9.40061e-164	3	FOSL2
LBH.1	2.76237e-168	0.535422	0.649	0.438	1.01106e-163	3	LBH
STUB1.2	9.03315e-168	-2.59699	0.042	0.192	3.30622e-163	3	STUB1
KTN1.1	9.98757e-168	-1.66051	0.143	0.312	3.65555e-163	3	KTN1
LINC02256.2	3.94795e-167	1.51771	0.121	0.038	1.44499e-162	3	LINC02256
GNAI2.3	4.38688e-167	-1.73304	0.142	0.309	1.60564e-162	3	GNAI2
PCSK5.2	4.61102e-166	3.35586	0.038	0.004	1.68768e-161	3	PCSK5
PLAAT4.3	8.55472e-166	-0.877718	0.59	0.661	3.13111e-161	3	PLAAT4
ARHGAP18.3	9.60692e-166	-4.36382	0.01	0.141	3.51623e-161	3	ARHGAP18
ICAM2.2	1.35631e-165	0.846049	0.269	0.126	4.96424e-161	3	ICAM2
ARPC3.3	1.6105e-165	-0.656037	0.699	0.719	5.8946e-161	3	ARPC3
PSTPIP1.1	2.62811e-165	-1.88359	0.105	0.268	9.61914e-161	3	PSTPIP1
PAXX.2	3.40504e-165	-1.12122	0.338	0.484	1.24628e-160	3	PAXX
UBL5.2	6.18835e-165	-0.813144	0.552	0.628	2.265e-160	3	UBL5
CLIC3.2	6.3247e-165	-3.68302	0.019	0.155	2.3149e-160	3	CLIC3
JAK1.2	4.04908e-164	-1.18943	0.269	0.433	1.482e-159	3	JAK1
APOBEC3H.1	4.95218e-164	-5.94082	0.002	0.126	1.81255e-159	3	APOBEC3H
EPSTI1.3	5.2982e-164	-1.82513	0.109	0.273	1.9392e-159	3	EPSTI1
MYO1F.1	1.43593e-163	-4.14794	0.01	0.14	5.25565e-159	3	MYO1F
FAM153CP.3	1.69403e-163	2.52464	0.062	0.012	6.20032e-159	3	FAM153CP
PERP.1	4.83987e-162	-3.98777	0.013	0.144	1.77144e-157	3	PERP
KRT17.2	5.25929e-162	-3.77774	0.019	0.153	1.92495e-157	3	KRT17
TBX21.1	1.18587e-161	-4.87733	0.007	0.133	4.34039e-157	3	TBX21
PPP4C.1	2.32601e-161	-1.76379	0.112	0.275	8.51343e-157	3	PPP4C
RNF187.2	7.4006e-161	-2.81333	0.035	0.176	2.70869e-156	3	RNF187
TNFRSF9.3	8.49322e-161	-6.6435	0.002	0.124	3.1086e-156	3	TNFRSF9
BEX4.2	1.20033e-160	1.30442	0.152	0.056	4.39333e-156	3	BEX4
KRT6A.1	1.25695e-160	-3.24603	0.028	0.167	4.60057e-156	3	KRT6A
IRF7.1	3.06022e-160	-1.54213	0.181	0.346	1.12007e-155	3	IRF7
LCLAT1.3	3.27058e-160	1.33791	0.147	0.053	1.19706e-155	3	LCLAT1
NSG1.3	4.52838e-160	1.28959	0.15	0.054	1.65743e-155	3	NSG1
SERTAD1.3	5.61448e-160	-1.25482	0.307	0.461	2.05496e-155	3	SERTAD1
HAX1.1	7.01138e-160	0.775454	0.437	0.26	2.56623e-155	3	HAX1
CD96.3	1.04244e-159	-0.956217	0.456	0.572	3.81544e-155	3	CD96
MTCH1.2	1.77392e-159	-2.13107	0.064	0.216	6.49272e-155	3	MTCH1
CIB1.2	7.37609e-159	-0.970139	0.443	0.555	2.69972e-154	3	CIB1
HSF2.3	9.55446e-159	1.27404	0.161	0.061	3.49703e-154	3	HSF2
ABI3.3	1.86999e-158	-2.3337	0.059	0.207	6.84435e-154	3	ABI3
CMTM3.3	1.94807e-158	-2.54285	0.039	0.181	7.13013e-154	3	CMTM3
UBE2A.2	1.04968e-157	-1.8349	0.115	0.273	3.84193e-153	3	UBE2A
TPM4.3	2.1199e-157	-1.87729	0.118	0.275	7.75904e-153	3	TPM4
PPDPF.2	5.6024e-157	-0.674556	0.703	0.734	2.05053e-152	3	PPDPF
KRT5.1	8.6584e-157	-3.959	0.014	0.142	3.16906e-152	3	KRT5
C5orf56.1	3.71844e-156	-1.90774	0.099	0.255	1.36099e-151	3	C5orf56
MTHFD2.3	1.86502e-155	-1.79545	0.123	0.28	6.82614e-151	3	MTHFD2
TUBA4A.3	2.94185e-155	-1.16702	0.428	0.537	1.07675e-150	3	TUBA4A
ARHGDIA.1	7.61905e-155	-1.16165	0.282	0.433	2.78865e-150	3	ARHGDIA
SEC61B.2	8.09205e-155	-1.09214	0.337	0.471	2.96177e-150	3	SEC61B
ITGA1.3	1.00296e-154	-4.62636	0.008	0.13	3.67093e-150	3	ITGA1
SORL1.2	2.30752e-154	0.754249	0.313	0.16	8.44575e-150	3	SORL1
ANXA2R.1	4.22709e-154	0.84663	0.259	0.124	1.54716e-149	3	ANXA2R
PITPNA-AS1.2	4.80758e-154	1.23607	0.159	0.061	1.75962e-149	3	PITPNA-AS1
S100A9.1	5.22951e-154	-3.97658	0.012	0.136	1.91405e-149	3	S100A9
MYL12A.3	8.95695e-154	-0.517777	0.895	0.87	3.27833e-149	3	MYL12A
TMEM243.1	1.46172e-153	0.640163	0.458	0.274	5.35004e-149	3	TMEM243
AC090204.1.3	1.69412e-153	2.71654	0.046	0.007	6.20064e-149	3	AC090204.1
ARF1.1	2.24946e-153	-0.867529	0.459	0.565	8.23324e-149	3	ARF1
RPL27A.3	5.2169e-153	0.386951	0.862	0.706	1.90944e-148	3	RPL27A
EPS15.1	1.19693e-152	-1.84732	0.108	0.263	4.38088e-148	3	EPS15
PDE3B.2	2.67246e-152	0.625609	0.489	0.304	9.78148e-148	3	PDE3B
AC005842.1.1	3.81604e-152	2.31382	0.058	0.011	1.39671e-147	3	AC005842.1
AC013264.1.3	8.49698e-152	1.79316	0.089	0.024	3.10998e-147	3	AC013264.1
PIP4K2A.2	9.91731e-152	-2.17465	0.08	0.228	3.62984e-147	3	PIP4K2A
CSRNP1.3	2.01882e-151	-1.369	0.204	0.365	7.38908e-147	3	CSRNP1
SAMD9L.1	4.42631e-151	-2.01067	0.092	0.243	1.62007e-146	3	SAMD9L
BAX.2	5.83614e-151	-1.61691	0.15	0.307	2.13609e-146	3	BAX
TGIF1.1	8.3599e-151	-1.87101	0.117	0.272	3.05981e-146	3	TGIF1
IL16.3	8.61723e-151	0.610848	0.439	0.257	3.15399e-146	3	IL16
YWHAH.3	3.93139e-150	-3.71344	0.015	0.139	1.43893e-145	3	YWHAH
GNAS.1	5.50411e-150	-1.39588	0.213	0.368	2.01456e-145	3	GNAS
TCIRG1.1	8.05939e-150	-2.15821	0.054	0.197	2.94982e-145	3	TCIRG1
TLN1.3	1.06568e-149	-1.78195	0.119	0.273	3.9005e-145	3	TLN1
CR2	3.61004e-149	5.0002	0.028	0.002	1.32131e-144	3	CR2
BIRC3.1	7.8153e-149	-1.32932	0.25	0.402	2.86048e-144	3	BIRC3
RBM8A.2	9.95567e-149	-0.784169	0.522	0.616	3.64388e-144	3	RBM8A
LYAR.3	1.57554e-148	-1.53014	0.142	0.3	5.76664e-144	3	LYAR
ZFAND5.2	3.88966e-148	-1.45699	0.166	0.326	1.42366e-143	3	ZFAND5
TMX4.2	2.99496e-147	-2.29477	0.058	0.199	1.09619e-142	3	TMX4
KLRB1.3	7.42328e-147	-5.32154	0.009	0.125	2.71699e-142	3	KLRB1
REL.3	3.20413e-146	-1.24492	0.271	0.418	1.17274e-141	3	REL
TSPAN5.3	3.93054e-146	-3.6548	0.014	0.135	1.43862e-141	3	TSPAN5
ATP1B3.2	5.44457e-146	-1.50385	0.181	0.336	1.99277e-141	3	ATP1B3
HNRNPL.1	7.02035e-146	-1.63136	0.143	0.297	2.56952e-141	3	HNRNPL
GCHFR.3	8.62604e-146	-2.34975	0.065	0.205	3.15722e-141	3	GCHFR
GPR183.3	1.09238e-145	-1.34696	0.227	0.384	3.99822e-141	3	GPR183
SLC3A2.2	7.76953e-145	-1.2507	0.248	0.397	2.84373e-140	3	SLC3A2
SFRP5	7.88041e-145	6.35451	0.017	0	2.88431e-140	3	SFRP5
EMP3.2	8.08632e-145	-1.07902	0.363	0.488	2.95968e-140	3	EMP3
TNFSF10.2	1.08596e-144	-2.23929	0.063	0.203	3.97472e-140	3	TNFSF10
RBM11.2	1.35358e-144	2.93785	0.04	0.006	4.95424e-140	3	RBM11
GGA2.3	1.6107e-144	-3.07372	0.024	0.149	5.89532e-140	3	GGA2
UBALD2.2	3.53594e-144	-2.85698	0.035	0.165	1.29419e-139	3	UBALD2
KDELR2.2	5.57388e-144	-2.51446	0.043	0.177	2.0401e-139	3	KDELR2
FKBP8.1	7.43644e-144	-1.43216	0.171	0.324	2.72181e-139	3	FKBP8
VSIG1.3	1.07078e-143	2.37088	0.061	0.013	3.91916e-139	3	VSIG1
KLRG1.3	1.29085e-143	-2.7892	0.049	0.181	4.72464e-139	3	KLRG1
MSL3.3	2.47193e-143	0.830185	0.284	0.147	9.04752e-139	3	MSL3
AC004832.6.2	4.36607e-143	1.6375	0.097	0.029	1.59802e-138	3	AC004832.6
DEK.2	4.45523e-143	-1.39822	0.195	0.346	1.63066e-138	3	DEK
IRF9.2	1.93197e-142	-1.2817	0.231	0.38	7.07121e-138	3	IRF9
TMEM165.1	2.54945e-142	-2.32605	0.045	0.178	9.33125e-138	3	TMEM165
SNRPD2.1	3.56563e-142	0.406873	0.846	0.668	1.30506e-137	3	SNRPD2
CDKN1A.3	4.63605e-142	-2.04323	0.089	0.234	1.69684e-137	3	CDKN1A
FAM50A.3	8.98213e-142	-2.58369	0.032	0.161	3.28755e-137	3	FAM50A
FASLG.3	8.9932e-142	-9.99089	0	0.107	3.2916e-137	3	FASLG
EIF4A3.2	1.49856e-141	-1.49161	0.133	0.288	5.48488e-137	3	EIF4A3
IGF1R.3	1.72864e-141	3.0309	0.04	0.006	6.32701e-137	3	IGF1R
PDIA3.1	2.10374e-141	-1.01586	0.375	0.497	7.6999e-137	3	PDIA3
HSPA8.3	2.15153e-141	-0.465915	0.967	0.952	7.87483e-137	3	HSPA8
STX11.3	2.84541e-141	-3.97096	0.01	0.125	1.04145e-136	3	STX11
CASP1.2	3.50206e-141	-1.89286	0.099	0.245	1.28179e-136	3	CASP1
UBE2D3.1	6.46199e-141	-0.750472	0.555	0.627	2.36515e-136	3	UBE2D3
TAP1.2	1.61492e-140	-1.19504	0.272	0.411	5.91076e-136	3	TAP1
LIMS1.3	4.73619e-140	-2.62687	0.037	0.166	1.73349e-135	3	LIMS1
HNRNPAB.2	4.80527e-140	-1.85469	0.091	0.235	1.75878e-135	3	HNRNPAB
METTL9.1	1.05241e-139	-1.97874	0.07	0.21	3.85194e-135	3	METTL9
GPSM3.1	1.1707e-139	0.478878	0.654	0.454	4.28488e-135	3	GPSM3
RAPGEF6.1	1.5061e-139	0.679827	0.367	0.21	5.51248e-135	3	RAPGEF6
BLOC1S1.3	1.77256e-139	-1.40804	0.206	0.351	6.48776e-135	3	BLOC1S1
TAGLN2.2	1.92151e-139	-0.962417	0.492	0.58	7.03292e-135	3	TAGLN2
AP3S1.2	1.97455e-139	-1.97068	0.088	0.23	7.22704e-135	3	AP3S1
S100A2.3	2.67897e-139	-3.32934	0.043	0.172	9.8053e-135	3	S100A2
IL6R.2	3.68275e-139	2.26564	0.066	0.015	1.34792e-134	3	IL6R
FMNL1.2	7.02112e-139	-2.11711	0.062	0.199	2.5698e-134	3	FMNL1
EPB41L4A-AS1.1	7.22548e-139	0.756039	0.307	0.164	2.6446e-134	3	EPB41L4A-AS1
TUBA1C.3	4.52715e-138	-2.18074	0.069	0.206	1.65698e-133	3	TUBA1C
SPCS2.3	5.99259e-138	-1.20041	0.263	0.404	2.19335e-133	3	SPCS2
CEBPB.3	9.11735e-138	-2.76611	0.031	0.155	3.33704e-133	3	CEBPB
IFI44L.3	1.4983e-137	-1.5474	0.157	0.309	5.48392e-133	3	IFI44L
AL163932.1	6.4778e-137	5.83343	0.018	0.001	2.37094e-132	3	AL163932.1
KRT16.3	8.26013e-137	-3.54939	0.025	0.144	3.02329e-132	3	KRT16
PTPRCAP.2	8.70677e-137	-0.454595	0.903	0.875	3.18677e-132	3	PTPRCAP
ZBTB10.3	1.28365e-136	1.62585	0.098	0.03	4.69827e-132	3	ZBTB10
TRIM22.3	1.2861e-136	-1.04022	0.344	0.481	4.70726e-132	3	TRIM22
SYT11.3	3.01618e-136	-3.51942	0.017	0.133	1.10395e-131	3	SYT11
METAP1D.2	3.23235e-136	1.98481	0.066	0.016	1.18307e-131	3	METAP1D
MT-ND5	1.07794e-135	0.267276	0.973	0.907	3.94537e-131	3	MT-ND5
DENND2D.3	2.067e-135	0.432584	0.534	0.334	7.56543e-131	3	DENND2D
SMDT1.2	2.89037e-135	0.575494	0.562	0.383	1.0579e-130	3	SMDT1
SLC8B1.2	4.59247e-135	1.52282	0.108	0.036	1.68089e-130	3	SLC8B1
BEX2.2	7.70091e-135	1.26987	0.134	0.05	2.81861e-130	3	BEX2
IQGAP2.3	2.19815e-134	-1.74709	0.118	0.261	8.04546e-130	3	IQGAP2
TRAT1.2	3.61216e-134	-1.33771	0.267	0.402	1.32209e-129	3	TRAT1
XKRX	3.99452e-134	5.79944	0.018	0.001	1.46203e-129	3	XKRX
MSN.2	5.00042e-134	-0.969544	0.426	0.531	1.8302e-129	3	MSN
EIF2A.1	6.52897e-134	0.634767	0.379	0.222	2.38967e-129	3	EIF2A
SEPTIN6.2	8.34893e-134	0.452316	0.644	0.446	3.05579e-129	3	SEPTIN6
PSMB8.3	2.24825e-133	-0.910341	0.439	0.537	8.22884e-129	3	PSMB8
ORAI1.2	2.25283e-133	-2.85154	0.03	0.151	8.2456e-129	3	ORAI1
TRAF3IP3.2	2.53626e-133	0.533917	0.475	0.297	9.28297e-129	3	TRAF3IP3
CPNE7.2	5.21658e-133	-6.32392	0.002	0.104	1.90932e-128	3	CPNE7
DBI.3	1.05837e-132	-1.15121	0.282	0.413	3.87373e-128	3	DBI
CD52.3	1.19895e-132	-0.714601	0.838	0.794	4.38829e-128	3	CD52
ARL4C.2	1.74625e-132	-1.3051	0.242	0.384	6.39146e-128	3	ARL4C
CFP.2	2.08136e-132	3.07686	0.036	0.005	7.618e-128	3	CFP
HAVCR2.3	2.35785e-132	-2.79448	0.048	0.174	8.62996e-128	3	HAVCR2
AOAH.3	4.16872e-132	-2.12897	0.072	0.205	1.52579e-127	3	AOAH
GCNT4.1	4.18943e-132	1.79064	0.074	0.019	1.53337e-127	3	GCNT4
H1FX.2	5.42951e-132	-1.72021	0.093	0.236	1.98726e-127	3	H1FX
MALAT1.2	6.11803e-132	0.203994	1	0.999	2.23926e-127	3	MALAT1
APMAP.2	1.02795e-131	-1.75187	0.103	0.243	3.76242e-127	3	APMAP
ADD3.2	1.15035e-131	0.651443	0.354	0.203	4.21039e-127	3	ADD3
N4BP1.1	1.85153e-131	-2.39076	0.048	0.174	6.77677e-127	3	N4BP1
ABHD17A.1	2.70273e-131	-2.26248	0.052	0.18	9.89225e-127	3	ABHD17A
ADAM8.3	5.667e-131	-3.62209	0.013	0.122	2.07418e-126	3	ADAM8
IFI35.2	1.31524e-130	-1.81169	0.095	0.234	4.8139e-126	3	IFI35
KPNA2.2	2.15535e-130	-1.88709	0.091	0.228	7.88881e-126	3	KPNA2
CEBPD.3	2.15893e-130	-7.59262	0.001	0.101	7.90191e-126	3	CEBPD
ECRG4	5.93747e-130	3.32638	0.032	0.004	2.17317e-125	3	ECRG4
DPEP2.3	1.11111e-129	1.4731	0.098	0.031	4.06677e-125	3	DPEP2
SLF1.3	1.1735e-129	-2.49908	0.046	0.17	4.29513e-125	3	SLF1
BAG1.3	5.02506e-129	-2.73396	0.031	0.149	1.83922e-124	3	BAG1
VCAM1.3	5.33091e-129	-9.33956	0	0.099	1.95117e-124	3	VCAM1
SPATS2L.3	1.30866e-128	-3.51364	0.017	0.126	4.78983e-124	3	SPATS2L
PPP2R2B.2	3.37382e-128	-4.53708	0.007	0.11	1.23485e-123	3	PPP2R2B
ICOS.3	6.62355e-128	-1.4883	0.187	0.33	2.42428e-123	3	ICOS
TSEN54.2	7.2222e-128	-1.84802	0.078	0.211	2.6434e-123	3	TSEN54
RABGAP1L.2	7.24445e-128	-1.36262	0.195	0.338	2.65154e-123	3	RABGAP1L
APBA2.2	1.10674e-127	0.888354	0.2	0.092	4.05079e-123	3	APBA2
DOK2.2	1.14802e-127	-1.2996	0.128	0.276	4.20187e-123	3	DOK2
RALGDS.1	1.19034e-127	-2.45327	0.038	0.158	4.35677e-123	3	RALGDS
FNBP1.2	6.00404e-127	-1.27387	0.2	0.344	2.19754e-122	3	FNBP1
EIF3D.2	6.2271e-127	0.584349	0.459	0.292	2.27918e-122	3	EIF3D
ILF3-DT.2	8.3813e-127	1.07335	0.173	0.076	3.06764e-122	3	ILF3-DT
HSPB11.2	1.50368e-126	-1.58986	0.129	0.268	5.50361e-122	3	HSPB11
ARF5.3	1.62251e-126	-1.19467	0.24	0.376	5.93854e-122	3	ARF5
SEM1.3	1.78354e-126	-1.02364	0.357	0.467	6.52795e-122	3	SEM1
C11orf1.3	1.887e-126	1.18962	0.148	0.06	6.90659e-122	3	C11orf1
IRF4.3	3.5546e-126	-2.54228	0.041	0.162	1.30102e-121	3	IRF4
H2AFX.3	2.8297e-125	-1.46088	0.156	0.298	1.0357e-120	3	H2AFX
GLCCI1.2	4.32779e-125	-2.83977	0.03	0.145	1.58402e-120	3	GLCCI1
UBE2L6.2	5.2073e-125	-1.16834	0.291	0.418	1.90592e-120	3	UBE2L6
SNHG32.3	7.10473e-125	0.699755	0.32	0.18	2.6004e-120	3	SNHG32
MT1E.2	8.58081e-125	-3.26607	0.023	0.133	3.14066e-120	3	MT1E
ABRAXAS1.2	1.473e-124	1.40067	0.109	0.038	5.39134e-120	3	ABRAXAS1
CCSER2.1	1.77193e-124	-1.34394	0.199	0.338	6.48544e-120	3	CCSER2
GPRASP1.1	1.92143e-124	1.96584	0.058	0.013	7.03262e-120	3	GPRASP1
XCL1.3	2.94353e-124	-4.79982	0.004	0.102	1.07736e-119	3	XCL1
ATF3.3	3.36852e-124	-3.22566	0.021	0.131	1.23291e-119	3	ATF3
NAMPT.3	1.04255e-123	-1.91298	0.096	0.229	3.81585e-119	3	NAMPT
PRCD.1	2.09995e-123	3.02407	0.033	0.004	7.68604e-119	3	PRCD
MIR155HG.3	2.32083e-123	-3.59005	0.014	0.119	8.49448e-119	3	MIR155HG
ATP6V0B.2	6.81952e-123	-1.40201	0.16	0.301	2.49601e-118	3	ATP6V0B
GLIPR2.3	7.85287e-123	-2.34595	0.048	0.169	2.87423e-118	3	GLIPR2
RASAL3.3	9.43212e-123	-1.58772	0.124	0.262	3.45225e-118	3	RASAL3
CD47.1	1.27251e-122	-1.34008	0.176	0.317	4.65753e-118	3	CD47
MIAT.2	3.47368e-122	-3.78372	0.012	0.114	1.2714e-117	3	MIAT
GIMAP4.2	4.59139e-122	0.344866	0.702	0.501	1.68049e-117	3	GIMAP4
CCR5.3	8.21372e-122	-8.05596	0.001	0.094	3.0063e-117	3	CCR5
KHDRBS1.1	1.11968e-121	-1.33757	0.175	0.316	4.09814e-117	3	KHDRBS1
RNF115.1	1.26147e-121	-1.90036	0.082	0.211	4.6171e-117	3	RNF115
MCOLN2.2	2.17773e-121	-2.9723	0.021	0.129	7.97072e-117	3	MCOLN2
KRT2	2.74839e-121	3.91954	0.024	0.002	1.00594e-116	3	KRT2
NDUFA13.3	4.05214e-121	-0.837587	0.458	0.541	1.48312e-116	3	NDUFA13
MAP2K3.1	1.04576e-120	-2.82952	0.021	0.129	3.82758e-116	3	MAP2K3
KCNIP4	1.09872e-120	5.85177	0.014	0	4.02142e-116	3	KCNIP4
YWHAB.2	1.35604e-120	-0.62524	0.662	0.689	4.96324e-116	3	YWHAB
METRNL.2	2.83409e-120	-6.45976	0.002	0.095	1.03731e-115	3	METRNL
MAP4.3	5.92329e-120	-1.99222	0.076	0.203	2.16798e-115	3	MAP4
SLC38A2.2	5.98898e-120	-1.11505	0.292	0.423	2.19203e-115	3	SLC38A2
SPPL2A.2	7.35203e-120	-2.50941	0.033	0.146	2.69092e-115	3	SPPL2A
MAP2K2.3	8.10632e-120	-2.35676	0.042	0.159	2.96699e-115	3	MAP2K2
CCNG1.1	1.08886e-119	0.725604	0.268	0.144	3.98535e-115	3	CCNG1
MAPK1.2	1.85156e-119	-2.23399	0.048	0.166	6.77688e-115	3	MAPK1
SLC4A7.1	2.18915e-119	-2.18602	0.058	0.179	8.01251e-115	3	SLC4A7
GPR65.3	2.94477e-119	-1.42509	0.202	0.335	1.07781e-114	3	GPR65
GIMAP1.2	5.83873e-119	0.479137	0.454	0.283	2.13703e-114	3	GIMAP1
PPA1.3	6.29454e-119	0.549683	0.416	0.257	2.30386e-114	3	PPA1
ERP29.2	8.30277e-119	0.430756	0.642	0.457	3.0389e-114	3	ERP29
SH3GLB1.2	1.11181e-118	-1.53223	0.121	0.255	4.06933e-114	3	SH3GLB1
CD48.3	1.25496e-118	0.385859	0.735	0.538	4.59327e-114	3	CD48
PSMA6.3	1.36824e-118	-1.14204	0.269	0.396	5.00789e-114	3	PSMA6
RELB.3	1.60485e-118	-3.03422	0.018	0.123	5.87392e-114	3	RELB
PREX1.1	2.51176e-118	-1.91409	0.075	0.201	9.1933e-114	3	PREX1
GNG5.3	2.7079e-118	-1.03886	0.352	0.459	9.9112e-114	3	GNG5
TMEM204.1	3.76589e-118	1.19421	0.137	0.056	1.37835e-113	3	TMEM204
TMEM63A.3	5.17807e-118	1.16437	0.135	0.054	1.89522e-113	3	TMEM63A
COX6A1.3	1.03408e-117	-0.660007	0.603	0.643	3.78484e-113	3	COX6A1
CAST.3	1.43905e-117	-1.33885	0.165	0.303	5.26706e-113	3	CAST
SAMD3.3	1.97889e-117	-1.61903	0.131	0.263	7.24292e-113	3	SAMD3
OAS1.2	5.21559e-117	-1.75726	0.092	0.221	1.90896e-112	3	OAS1
CITED2.3	5.27951e-117	-1.30422	0.206	0.345	1.93235e-112	3	CITED2
LINC02195.3	6.25298e-117	-6.3572	0.001	0.092	2.28865e-112	3	LINC02195
AC093157.1.2	8.95516e-117	1.78546	0.076	0.022	3.27768e-112	3	AC093157.1
MFSD10.1	2.13471e-116	-1.68565	0.096	0.224	7.81324e-112	3	MFSD10
CNKSR2.3	3.21396e-116	2.71572	0.042	0.008	1.17634e-111	3	CNKSR2
BSG.2	5.31737e-116	-1.21952	0.214	0.346	1.94621e-111	3	BSG
MBP.3	6.23249e-116	-1.21964	0.209	0.344	2.28115e-111	3	MBP
SLAMF7.3	8.33799e-116	-4.90628	0.004	0.096	3.05179e-111	3	SLAMF7
FDX1.3	3.8702e-115	-2.20238	0.043	0.157	1.41653e-110	3	FDX1
VOPP1.2	6.48454e-115	-2.29409	0.036	0.147	2.37341e-110	3	VOPP1
CASP3.3	6.7051e-115	-1.71392	0.093	0.22	2.45413e-110	3	CASP3
CCDC107.3	1.04767e-114	-1.45155	0.139	0.272	3.83456e-110	3	CCDC107
RHEB.1	1.11799e-114	-1.65332	0.101	0.23	4.09195e-110	3	RHEB
TMEM259.2	1.42669e-114	-2.15356	0.047	0.163	5.22181e-110	3	TMEM259
GCNT1.3	2.32393e-114	-4.82864	0.003	0.094	8.5058e-110	3	GCNT1
GNB1.2	5.54335e-114	-2.07012	0.064	0.184	2.02892e-109	3	GNB1
ATP5F1E.2	6.6856e-114	-0.391743	0.914	0.879	2.447e-109	3	ATP5F1E
FYB1.2	8.13601e-114	0.340744	0.844	0.686	2.97786e-109	3	FYB1
FAM3C.3	8.29042e-114	-2.90667	0.029	0.135	3.03438e-109	3	FAM3C
ARMCX1	8.57989e-114	3.26796	0.023	0.002	3.14033e-109	3	ARMCX1
CDKN2A.3	1.01479e-113	-6.9068	0.001	0.089	3.71425e-109	3	CDKN2A
CHCHD10.3	1.26232e-113	-1.79924	0.072	0.195	4.62021e-109	3	CHCHD10
LTA4H.2	1.39646e-113	0.809193	0.232	0.12	5.11117e-109	3	LTA4H
RBX1.3	1.60015e-113	-1.0816	0.284	0.403	5.85669e-109	3	RBX1
RNF213.1	3.26942e-113	-0.877472	0.469	0.557	1.19664e-108	3	RNF213
AHR.2	3.63369e-113	-2.70063	0.032	0.14	1.32997e-108	3	AHR
NFE2L2.3	4.23957e-113	-1.39775	0.182	0.314	1.55172e-108	3	NFE2L2
DUSP16.2	9.79764e-113	-2.26567	0.052	0.167	3.58604e-108	3	DUSP16
HERPUD2.3	1.32091e-112	-1.55212	0.123	0.253	4.83465e-108	3	HERPUD2
GPR174.3	2.23564e-112	-1.83838	0.093	0.217	8.18268e-108	3	GPR174
TBCB.1	2.91988e-112	-1.35174	0.14	0.274	1.06871e-107	3	TBCB
DENND1B.2	6.47266e-112	-2.92465	0.02	0.121	2.36906e-107	3	DENND1B
HOOK1.2	9.13155e-112	2.17507	0.048	0.01	3.34224e-107	3	HOOK1
SC5D.3	1.04362e-111	0.795654	0.278	0.156	3.81974e-107	3	SC5D
TRGV2.2	1.54911e-111	-5.04875	0.004	0.093	5.66992e-107	3	TRGV2
SMC4.3	4.9155e-111	-2.01044	0.06	0.176	1.79912e-106	3	SMC4
PARP14.2	5.70509e-111	-1.71428	0.099	0.225	2.08812e-106	3	PARP14
ARPP19.1	7.35847e-111	-1.61911	0.098	0.224	2.69328e-106	3	ARPP19
SHFL.1	8.9048e-111	-1.38366	0.164	0.295	3.25925e-106	3	SHFL
NEK7.2	2.69402e-110	-2.34109	0.046	0.156	9.8604e-106	3	NEK7
IFNGR1.3	2.93036e-110	-2.06731	0.079	0.197	1.07254e-105	3	IFNGR1
ELOB.3	3.27282e-110	-0.757966	0.485	0.557	1.19788e-105	3	ELOB
ODF3B.2	7.45937e-110	-2.81019	0.021	0.12	2.7302e-105	3	ODF3B
RANBP1.3	2.76064e-109	-1.63036	0.113	0.238	1.01042e-104	3	RANBP1
FP236383.5.2	4.07247e-109	1.46973	0.087	0.029	1.49056e-104	3	FP236383.5
RALY.2	4.43413e-109	-1.16111	0.228	0.353	1.62293e-104	3	RALY
TMBIM6.2	6.33502e-109	-0.626363	0.615	0.656	2.31868e-104	3	TMBIM6
NAB1.3	6.46784e-109	-3.80915	0.012	0.104	2.36729e-104	3	NAB1
NUSAP1.3	6.65529e-109	-5.60122	0.003	0.09	2.4359e-104	3	NUSAP1
MX1.2	9.01507e-109	-1.18516	0.237	0.369	3.29961e-104	3	MX1
EID1.3	9.57546e-109	-1.04409	0.258	0.386	3.50472e-104	3	EID1
GSTM3.1	9.91182e-109	1.32945	0.094	0.032	3.62783e-104	3	GSTM3
P4HB.3	2.80432e-108	-1.34812	0.147	0.277	1.02641e-103	3	P4HB
NENF.3	3.49648e-108	-2.42451	0.033	0.138	1.27974e-103	3	NENF
GOLPH3.3	4.32286e-108	-1.74274	0.073	0.193	1.58221e-103	3	GOLPH3
LINC-PINT.2	5.87734e-108	-1.82489	0.072	0.19	2.15117e-103	3	LINC-PINT
PBX4.3	9.3159e-108	-2.07112	0.045	0.155	3.40971e-103	3	PBX4
XAF1	1.42408e-107	-1.29597	0.174	0.306	5.21226e-103	3	XAF1
GTSCR1.1	1.64985e-107	2.70292	0.031	0.005	6.03862e-103	3	GTSCR1
FRMD4B.2	1.8021e-107	-5.65937	0.002	0.087	6.59588e-103	3	FRMD4B
FAM160B1.2	3.40019e-107	-3.39813	0.013	0.106	1.2445e-102	3	FAM160B1
BCL7B.2	3.59825e-107	-1.98941	0.052	0.165	1.31699e-102	3	BCL7B
RALGAPA1.3	6.08616e-107	-1.1439	0.234	0.363	2.22759e-102	3	RALGAPA1
NSD3.2	1.72862e-106	-1.33121	0.161	0.29	6.32693e-102	3	NSD3
PSMB3.3	2.1099e-106	-1.04592	0.283	0.399	7.72243e-102	3	PSMB3
ELAVL1.2	2.65586e-106	-2.25024	0.044	0.152	9.72073e-102	3	ELAVL1
IFI44.3	3.38948e-106	-1.70877	0.099	0.22	1.24059e-101	3	IFI44
AC243829.1.3	1.25486e-105	-6.93086	0.001	0.083	4.59292e-101	3	AC243829.1
POLR2K.1	3.382e-105	-1.2189	0.209	0.335	1.23785e-100	3	POLR2K
TMEM248.3	1.31012e-104	-2.00241	0.053	0.163	4.79517e-100	3	TMEM248
SLC1A4.3	1.47302e-104	-5.80684	0.003	0.086	5.39139e-100	3	SLC1A4
EIF4EBP1.2	1.7873e-104	-2.66286	0.025	0.123	6.54169e-100	3	EIF4EBP1
DNAJB6.2	2.25334e-104	-0.881093	0.38	0.484	8.24745e-100	3	DNAJB6
TMEM160.2	3.13964e-104	-1.99951	0.055	0.165	1.14914e-99	3	TMEM160
BCL3.3	5.77105e-104	-2.99969	0.021	0.116	2.11226e-99	3	BCL3
EML4.3	9.13403e-104	-0.987056	0.307	0.426	3.34315e-99	3	EML4
DAPK2.3	1.0818e-103	-5.67706	0.002	0.084	3.95949e-99	3	DAPK2
HEMGN	1.27695e-103	2.92148	0.028	0.004	4.67378e-99	3	HEMGN
RIPK2.2	1.61779e-103	0.990526	0.139	0.06	5.92126e-99	3	RIPK2
PDE4D.2	2.07466e-103	-1.41024	0.191	0.312	7.59346e-99	3	PDE4D
DNAH6	5.89075e-103	3.08298	0.024	0.003	2.15607e-98	3	DNAH6
KIR2DL4.3	6.94317e-103	-11.2992	0	0.079	2.54127e-98	3	KIR2DL4
LAIR2.3	9.01591e-103	-6.06438	0.002	0.082	3.29991e-98	3	LAIR2
SEC61G.2	1.65301e-102	-0.929885	0.34	0.447	6.05018e-98	3	SEC61G
MACF1.1	1.84147e-102	-1.25036	0.184	0.311	6.73995e-98	3	MACF1
MDFIC.2	1.94675e-102	-2.54446	0.033	0.132	7.1253e-98	3	MDFIC
EIF2AK2.3	2.38196e-102	-1.29619	0.18	0.306	8.7182e-98	3	EIF2AK2
ZBTB38.2	6.89544e-102	-1.33466	0.201	0.321	2.5238e-97	3	ZBTB38
ZNF496.2	7.9491e-102	1.70845	0.067	0.02	2.90945e-97	3	ZNF496
TLE5.2	1.50117e-101	0.431157	0.528	0.361	5.49444e-97	3	TLE5
RNPEPL1.2	1.67291e-101	-2.19896	0.028	0.125	6.12303e-97	3	RNPEPL1
SH3KBP1.3	1.88568e-101	-1.07446	0.252	0.375	6.90176e-97	3	SH3KBP1
ZBP1.1	4.54912e-101	-2.42987	0.033	0.132	1.66502e-96	3	ZBP1
PECAM1.2	4.6268e-101	0.455375	0.249	0.133	1.69346e-96	3	PECAM1
ENC1.3	8.35389e-101	-5.229	0.004	0.085	3.05761e-96	3	ENC1
CYC1.2	3.29481e-100	-2.06261	0.047	0.152	1.20593e-95	3	CYC1
MYH9.1	5.81209e-100	-0.785855	0.501	0.574	2.12728e-95	3	MYH9
TNFRSF18.3	9.27542e-100	-5.75096	0.003	0.082	3.3949e-95	3	TNFRSF18
HNRNPA2B1.1	1.97196e-99	-0.43509	0.828	0.813	7.21756e-95	3	HNRNPA2B1
EIF3M.1	2.06938e-99	0.465528	0.527	0.366	7.57414e-95	3	EIF3M
RAB9A.2	2.27699e-99	-1.90006	0.07	0.18	8.33403e-95	3	RAB9A
RNF149.2	2.33829e-99	-1.0214	0.278	0.395	8.55837e-95	3	RNF149
ADAM19.2	5.23773e-99	-6.46175	0.001	0.079	1.91706e-94	3	ADAM19
KLF2.3	6.56362e-99	0.512402	0.412	0.258	2.40235e-94	3	KLF2
PYCR2.2	6.62075e-99	0.678632	0.296	0.175	2.42326e-94	3	PYCR2
MAF.3	1.27467e-98	-5.02769	0.004	0.084	4.66541e-94	3	MAF
PPM1G.3	1.675e-98	-1.43514	0.127	0.247	6.13066e-94	3	PPM1G
SRGAP3.3	1.71497e-98	-3.76981	0.01	0.094	6.27695e-94	3	SRGAP3
UBE2J1.3	2.51826e-98	-2.04068	0.05	0.154	9.21709e-94	3	UBE2J1
TUBA1B.2	3.01008e-98	-1.0432	0.454	0.529	1.10172e-93	3	TUBA1B
PNPLA2.1	3.92322e-98	-1.47521	0.102	0.22	1.43594e-93	3	PNPLA2
FLNA.1	4.61443e-98	-1.15825	0.218	0.339	1.68893e-93	3	FLNA
GPR137B.3	5.97304e-98	-3.11213	0.01	0.094	2.18619e-93	3	GPR137B
KIF21A.2	1.14753e-97	-2.81984	0.021	0.111	4.20007e-93	3	KIF21A
CAPZA1.1	1.14962e-97	-0.915841	0.305	0.418	4.20774e-93	3	CAPZA1
PRAG1.3	1.51643e-97	1.38695	0.083	0.028	5.55027e-93	3	PRAG1
MAP4K1.2	1.56313e-97	-1.51666	0.098	0.215	5.72122e-93	3	MAP4K1
ATP5F1A.2	1.85781e-97	0.475216	0.48	0.326	6.79976e-93	3	ATP5F1A
DIP2B.3	1.8626e-97	1.16814	0.123	0.052	6.81729e-93	3	DIP2B
ETS1.1	2.67251e-97	-0.702311	0.582	0.636	9.78166e-93	3	ETS1
CD70.3	5.51156e-97	-7.11635	0.001	0.076	2.01729e-92	3	CD70
GLS.2	6.79077e-97	-1.56831	0.104	0.22	2.48549e-92	3	GLS
MT-ND6.2	7.05774e-97	0.287566	0.74	0.553	2.5832e-92	3	MT-ND6
INSIG1.3	1.02823e-96	-1.69872	0.095	0.209	3.76344e-92	3	INSIG1
SRRT.3	1.02964e-96	-1.47361	0.142	0.26	3.7686e-92	3	SRRT
ATP2A3.1	1.27879e-96	-1.87213	0.055	0.16	4.68051e-92	3	ATP2A3
MZT2B.2	1.45356e-96	-1.07172	0.173	0.303	5.32018e-92	3	MZT2B
SPART.3	2.5402e-96	1.79375	0.061	0.017	9.29739e-92	3	SPART
PLK3.3	4.19187e-96	-1.84663	0.066	0.174	1.53427e-91	3	PLK3
NDFIP2.3	4.44873e-96	-3.14698	0.017	0.105	1.62828e-91	3	NDFIP2
ITGA6.2	4.92152e-96	1.03661	0.123	0.052	1.80133e-91	3	ITGA6
RILPL2.3	9.63205e-96	-1.65589	0.092	0.204	3.52543e-91	3	RILPL2
SDF4.3	1.14278e-95	-1.55592	0.088	0.202	4.18268e-91	3	SDF4
TNIP2.3	1.9337e-95	-2.32078	0.027	0.12	7.07752e-91	3	TNIP2
MXD4.3	2.73862e-95	-3.24954	0.015	0.099	1.00236e-90	3	MXD4
PSMB2.3	3.84552e-95	-1.29174	0.161	0.278	1.4075e-90	3	PSMB2
UTS2.3	5.59774e-95	-2.83719	0.019	0.107	2.04883e-90	3	UTS2
PARP12.2	8.75163e-95	-2.49688	0.025	0.116	3.20318e-90	3	PARP12
SELENOK.2	1.2023e-94	-0.746061	0.402	0.505	4.40053e-90	3	SELENOK
TAF10.2	1.51234e-94	-1.66763	0.072	0.181	5.53532e-90	3	TAF10
SLC44A2.1	1.98006e-94	0.669164	0.255	0.143	7.24723e-90	3	SLC44A2
ATP5MD.2	2.12027e-94	-0.785673	0.419	0.5	7.76039e-90	3	ATP5MD
ADAR.1	2.24335e-94	-1.22032	0.217	0.334	8.2109e-90	3	ADAR
RASGRF2.3	2.27598e-94	1.89746	0.056	0.015	8.3303e-90	3	RASGRF2
AGO2.1	2.41341e-94	-1.90551	0.057	0.161	8.83332e-90	3	AGO2
CRELD2.1	2.43517e-94	-2.88273	0.019	0.106	8.91298e-90	3	CRELD2
MYO1G.1	2.72985e-94	-1.69469	0.069	0.177	9.99151e-90	3	MYO1G
NBEAL1.1	2.7394e-94	0.794679	0.186	0.094	1.00265e-89	3	NBEAL1
CHN1.3	3.84597e-94	-4.11759	0.007	0.086	1.40766e-89	3	CHN1
SRP14.3	3.8694e-94	-0.482189	0.76	0.745	1.41624e-89	3	SRP14
MRPL10.3	6.62609e-94	-1.78129	0.079	0.186	2.42521e-89	3	MRPL10
ZNF677.2	8.75971e-94	1.56699	0.067	0.02	3.20614e-89	3	ZNF677
PTPRJ.3	9.63677e-94	-3.05001	0.017	0.102	3.52716e-89	3	PTPRJ
LAP3.3	2.12873e-93	-1.60917	0.106	0.219	7.79138e-89	3	LAP3
GFOD1.3	2.47892e-93	-3.56586	0.009	0.089	9.07309e-89	3	GFOD1
GPR18.2	2.51424e-93	0.989231	0.168	0.083	9.20236e-89	3	GPR18
ALDOA.1	3.23712e-93	-0.679073	0.54	0.587	1.18482e-88	3	ALDOA
ZNRF1.3	3.61077e-93	-4.21476	0.006	0.083	1.32158e-88	3	ZNRF1
SLC6A6.2	4.27554e-93	-2.67106	0.025	0.114	1.56489e-88	3	SLC6A6
GABARAPL2.2	4.81198e-93	-0.917718	0.331	0.434	1.76123e-88	3	GABARAPL2
RAB8B.1	6.10917e-93	-1.50743	0.118	0.232	2.23602e-88	3	RAB8B
PHTF1.2	8.05591e-93	-3.8618	0.008	0.087	2.94854e-88	3	PHTF1
CACHD1	1.20649e-92	5.3307	0.012	0	4.41586e-88	3	CACHD1
PIM2.3	1.20701e-92	0.493482	0.321	0.194	4.41777e-88	3	PIM2
HLA-DMB.2	1.34144e-92	-3.57031	0.009	0.089	4.9098e-88	3	HLA-DMB
NOG	1.73129e-92	6.21522	0.013	0.001	6.33671e-88	3	NOG
ADRM1.1	2.0308e-92	-1.2137	0.16	0.279	7.43292e-88	3	ADRM1
C1orf21.3	2.16992e-92	-6.58064	0.001	0.074	7.94212e-88	3	C1orf21
LINC01891	2.22086e-92	3.12951	0.028	0.004	8.12855e-88	3	LINC01891
TBXA2R	2.25942e-92	3.95223	0.016	0.001	8.26969e-88	3	TBXA2R
RAPGEF1.2	2.39862e-92	-2.6066	0.023	0.111	8.77917e-88	3	RAPGEF1
LMNB1.3	3.09023e-92	-2.29688	0.036	0.129	1.13105e-87	3	LMNB1
AKNA.2	3.37627e-92	-1.04305	0.276	0.389	1.23575e-87	3	AKNA
LINC01943.3	5.49204e-92	-5.23493	0.003	0.076	2.01014e-87	3	LINC01943
IKZF3.3	6.68542e-92	-1.07458	0.258	0.371	2.44693e-87	3	IKZF3
ZNF667	8.49717e-92	4.90896	0.014	0.001	3.11005e-87	3	ZNF667
GGNBP2	9.35042e-92	0.47886	0.404	0.264	3.42235e-87	3	GGNBP2
KRT6B.2	1.0805e-91	-3.83808	0.009	0.088	3.95474e-87	3	KRT6B
HINT1.1	1.70171e-91	0.29479	0.861	0.699	6.22843e-87	3	HINT1
CD3D.3	2.24604e-91	-0.440493	0.88	0.85	8.22073e-87	3	CD3D
PSMD8.3	2.45529e-91	-1.08346	0.241	0.352	8.98661e-87	3	PSMD8
COX8A.3	3.24579e-91	-0.819895	0.445	0.511	1.18799e-86	3	COX8A
SRSF4.2	3.29873e-91	-1.41279	0.13	0.245	1.20737e-86	3	SRSF4
TMSB10.3	4.16951e-91	0.151982	0.996	0.985	1.52608e-86	3	TMSB10
COPE.3	4.25892e-91	-0.919258	0.326	0.426	1.55881e-86	3	COPE
SKP1.1	4.99763e-91	-0.495317	0.729	0.737	1.82918e-86	3	SKP1
ERCC5.3	8.66778e-91	0.569345	0.329	0.203	3.17249e-86	3	ERCC5
CD38.2	1.37815e-90	-2.43309	0.037	0.129	5.04418e-86	3	CD38
TRABD.2	1.61132e-90	-1.30778	0.127	0.242	5.89758e-86	3	TRABD
NRCAM	1.89937e-90	4.64438	0.013	0.001	6.9519e-86	3	NRCAM
CD8B.1	1.96342e-90	0.252983	0.907	0.75	7.18631e-86	3	CD8B
CHCHD2.3	2.41441e-90	-0.510068	0.703	0.701	8.83698e-86	3	CHCHD2
ARL5A.1	3.06726e-90	-1.81722	0.054	0.154	1.12265e-85	3	ARL5A
ADGRG1.3	3.97675e-90	-7.27552	0.001	0.071	1.45553e-85	3	ADGRG1
GCH1.1	6.13681e-90	-2.04527	0.04	0.134	2.24613e-85	3	GCH1
RASGRP1.3	8.12768e-90	-1.81874	0.08	0.184	2.97481e-85	3	RASGRP1
SRRM2.1	8.24523e-90	-1.09014	0.24	0.355	3.01783e-85	3	SRRM2
LGALS3BP.1	1.09836e-89	0.90401	0.122	0.052	4.02009e-85	3	LGALS3BP
UBE2E2.2	1.13575e-89	2.87551	0.031	0.005	4.15697e-85	3	UBE2E2
CLSTN3.2	1.18245e-89	-3.07526	0.014	0.095	4.32787e-85	3	CLSTN3
SESN3.3	1.9301e-89	0.909683	0.172	0.087	7.06436e-85	3	SESN3
ANXA11.3	2.06638e-89	-1.06969	0.199	0.316	7.56315e-85	3	ANXA11
ZNF10.1	2.12153e-89	0.747562	0.189	0.098	7.76502e-85	3	ZNF10
ATP1A1.3	2.57382e-89	-1.25103	0.156	0.273	9.42045e-85	3	ATP1A1
SIAH2.2	3.00887e-89	-2.05494	0.044	0.139	1.10128e-84	3	SIAH2
CCND2.3	3.80192e-89	-1.39875	0.164	0.276	1.39154e-84	3	CCND2
AL121787.1	4.8602e-89	2.7657	0.026	0.004	1.77888e-84	3	AL121787.1
FBXW5.2	7.71548e-89	-1.73724	0.06	0.161	2.82394e-84	3	FBXW5
C19orf53.2	1.13589e-88	0.399197	0.572	0.415	4.15747e-84	3	C19orf53
NDUFA6.3	1.23341e-88	-1.19973	0.186	0.3	4.51441e-84	3	NDUFA6
IFI27L2.3	1.88119e-88	-1.36272	0.133	0.245	6.88535e-84	3	IFI27L2
FAM49B.1	2.14771e-88	-1.05108	0.24	0.352	7.86082e-84	3	FAM49B
ITK.1	2.49243e-88	0.32059	0.621	0.453	9.12255e-84	3	ITK
UHRF2.1	3.11774e-88	-2.2784	0.04	0.132	1.14113e-83	3	UHRF2
DIAPH1.2	5.3001e-88	-1.50049	0.103	0.212	1.93989e-83	3	DIAPH1
AC007342.4	5.34381e-88	3.39264	0.019	0.002	1.95589e-83	3	AC007342.4
STARD7.1	6.74042e-88	-1.55076	0.097	0.205	2.46706e-83	3	STARD7
VCP.2	8.13022e-88	-0.973844	0.278	0.387	2.97574e-83	3	VCP
JAML.3	8.43033e-88	-1.4575	0.157	0.267	3.08559e-83	3	JAML
TRGC2.2	1.50007e-87	-3.28561	0.01	0.086	5.49042e-83	3	TRGC2
OLMALINC.2	1.61159e-87	1.82884	0.047	0.012	5.8986e-83	3	OLMALINC
MATK.3	1.70569e-87	-2.3192	0.034	0.123	6.24299e-83	3	MATK
RESF1.2	1.80645e-87	-0.77137	0.513	0.582	6.61179e-83	3	RESF1
VDAC1.2	2.96858e-87	-1.22133	0.166	0.279	1.08653e-82	3	VDAC1
RER1.3	3.85561e-87	-1.39359	0.106	0.217	1.41119e-82	3	RER1
CRLF3.2	6.24963e-87	0.644087	0.259	0.151	2.28743e-82	3	CRLF3
RC3H1.1	7.09448e-87	-1.82452	0.056	0.154	2.59665e-82	3	RC3H1
TBK1.2	9.88911e-87	-2.49516	0.024	0.109	3.61951e-82	3	TBK1
SYNE1.3	1.5819e-86	-1.41693	0.131	0.241	5.78992e-82	3	SYNE1
TMEM59.2	1.98168e-86	-0.815982	0.387	0.477	7.25316e-82	3	TMEM59
TESC.2	2.67355e-86	-6.09632	0.001	0.069	9.78548e-82	3	TESC
LPGAT1.3	3.06034e-86	-3.09564	0.013	0.091	1.12011e-81	3	LPGAT1
SERPINB9.2	3.21597e-86	-1.21785	0.204	0.313	1.17708e-81	3	SERPINB9
FBP1	6.38764e-86	2.80522	0.027	0.004	2.33794e-81	3	FBP1
JOSD1.1	7.37964e-86	-1.87296	0.058	0.155	2.70102e-81	3	JOSD1
MIDN.3	1.3048e-85	-1.56806	0.093	0.198	4.77571e-81	3	MIDN
CCDC85B.3	2.53457e-85	-1.13056	0.186	0.299	9.27678e-81	3	CCDC85B
ELOVL5.1	3.85546e-85	-1.15288	0.179	0.292	1.41114e-80	3	ELOVL5
AL161644.1	4.09287e-85	5.76086	0.011	0	1.49803e-80	3	AL161644.1
IL9R.3	5.5077e-85	-7.72776	0	0.066	2.01587e-80	3	IL9R
RCN2.2	5.98146e-85	-2.09415	0.038	0.128	2.18927e-80	3	RCN2
PITHD1.1	6.75567e-85	-1.47277	0.103	0.21	2.47264e-80	3	PITHD1
KRT73	7.33958e-85	4.32575	0.016	0.001	2.68636e-80	3	KRT73
SNRPB.2	7.5003e-85	-0.87615	0.356	0.44	2.74519e-80	3	SNRPB
PPP3CC.2	1.01885e-84	-1.36419	0.117	0.227	3.7291e-80	3	PPP3CC
SPG21.3	1.33113e-84	-2.08246	0.035	0.124	4.87206e-80	3	SPG21
CNST.1	1.42886e-84	0.678345	0.224	0.125	5.22977e-80	3	CNST
CD53.2	1.55602e-84	-0.59541	0.579	0.622	5.69519e-80	3	CD53
COX5A.3	1.79028e-84	-0.993887	0.316	0.406	6.55261e-80	3	COX5A
MPST.3	2.11419e-84	-3.91423	0.005	0.076	7.73814e-80	3	MPST
FAM153A	2.69337e-84	3.49741	0.022	0.003	9.85799e-80	3	FAM153A
ITGB7.2	2.76422e-84	-1.64929	0.073	0.174	1.01173e-79	3	ITGB7
CMPK2.3	3.67214e-84	-2.57293	0.027	0.111	1.34404e-79	3	CMPK2
NBL1.3	3.8366e-84	-4.38923	0.006	0.077	1.40423e-79	3	NBL1
SLC16A3.3	4.58114e-84	-3.11477	0.013	0.089	1.67674e-79	3	SLC16A3
CASS4.2	4.91825e-84	1.01464	0.132	0.061	1.80013e-79	3	CASS4
DNM2.1	5.02704e-84	-1.79713	0.065	0.163	1.83995e-79	3	DNM2
SRM.2	5.738e-84	-2.25692	0.03	0.115	2.10017e-79	3	SRM
SLC27A2.3	6.89841e-84	-6.51394	0.001	0.067	2.52489e-79	3	SLC27A2
WDR74.1	7.69967e-84	0.51035	0.333	0.211	2.81816e-79	3	WDR74
AKIRIN1.2	9.22207e-84	-1.29149	0.125	0.235	3.37537e-79	3	AKIRIN1
TPM3.2	1.29691e-83	-0.604247	0.575	0.607	4.74682e-79	3	TPM3
TRAC.3	1.32934e-83	-1.08517	0.236	0.346	4.86552e-79	3	TRAC
NINJ2.3	1.79884e-83	-3.87554	0.007	0.078	6.58395e-79	3	NINJ2
SQOR.2	1.89685e-83	-1.65411	0.064	0.162	6.94265e-79	3	SQOR
ZFYVE28.2	2.70235e-83	-2.53151	0.023	0.105	9.89088e-79	3	ZFYVE28
PPP1R18	2.88717e-83	-1.01163	0.236	0.346	1.05673e-78	3	PPP1R18
SNX10.3	4.11595e-83	-2.32523	0.024	0.106	1.50648e-78	3	SNX10
ALPK1.2	4.1421e-83	2.18485	0.04	0.009	1.51605e-78	3	ALPK1
FAM118A.3	4.84534e-83	-1.71471	0.081	0.182	1.77344e-78	3	FAM118A
CDC42.1	7.80373e-83	-0.73005	0.447	0.518	2.85624e-78	3	CDC42
PTPRA.3	1.28003e-82	-1.96845	0.046	0.137	4.68502e-78	3	PTPRA
RPN1.2	1.34163e-82	-1.12009	0.178	0.29	4.91048e-78	3	RPN1
TCEAL2	2.0507e-82	3.56165	0.016	0.001	7.50578e-78	3	TCEAL2
HSPB1.3	2.87221e-82	0.123662	0.522	0.36	1.05126e-77	3	HSPB1
RAB11B.1	2.91558e-82	-1.21411	0.155	0.265	1.06713e-77	3	RAB11B
CSF1.3	5.12028e-82	-6.19911	0.001	0.067	1.87407e-77	3	CSF1
KRTCAP2.1	1.53833e-81	-0.744512	0.441	0.512	5.63043e-77	3	KRTCAP2
MVB12B.2	1.92789e-81	-3.12868	0.015	0.089	7.05626e-77	3	MVB12B
MARCKSL1.3	3.28394e-81	-1.90065	0.051	0.142	1.20195e-76	3	MARCKSL1
OXA1L.1	3.36629e-81	0.462293	0.394	0.262	1.23209e-76	3	OXA1L
PKM.3	5.61285e-81	-0.991246	0.34	0.423	2.05436e-76	3	PKM
MOB1A.1	5.74311e-81	-1.00133	0.251	0.357	2.10204e-76	3	MOB1A
PHPT1.3	7.20375e-81	-1.50523	0.096	0.198	2.63664e-76	3	PHPT1
ZFAS1.3	7.26589e-81	0.248351	0.822	0.671	2.65939e-76	3	ZFAS1
ZSCAN18.2	7.46795e-81	1.36185	0.071	0.025	2.73334e-76	3	ZSCAN18
PIN1.2	9.41949e-81	-1.3152	0.12	0.226	3.44763e-76	3	PIN1
PRKX.3	9.97534e-81	-1.88292	0.054	0.145	3.65108e-76	3	PRKX
PRKN	1.08081e-80	2.48594	0.027	0.004	3.95586e-76	3	PRKN
PLEKHA2.2	1.09214e-80	-1.9	0.058	0.15	3.99735e-76	3	PLEKHA2
HLA-F.1	1.1158e-80	-0.755385	0.418	0.497	4.08393e-76	3	HLA-F
PPIF.2	1.26624e-80	-2.82407	0.016	0.091	4.63458e-76	3	PPIF
NEU1.2	1.32899e-80	-1.51887	0.098	0.201	4.86423e-76	3	NEU1
FAM174C.2	1.55545e-80	-1.73495	0.059	0.153	5.6931e-76	3	FAM174C
DPP7.1	1.58922e-80	-1.09972	0.176	0.287	5.8167e-76	3	DPP7
LPCAT1.2	1.88634e-80	-3.77847	0.008	0.077	6.90421e-76	3	LPCAT1
RFTN1.2	1.91388e-80	-1.71771	0.066	0.161	7.005e-76	3	RFTN1
CDK6.3	2.80971e-80	-2.19215	0.038	0.123	1.02838e-75	3	CDK6
SET.2	2.8355e-80	-1.06858	0.253	0.356	1.03782e-75	3	SET
DPH5.2	3.94416e-80	1.15061	0.099	0.041	1.4436e-75	3	DPH5
SDCBP.2	4.91355e-80	-0.818001	0.383	0.474	1.79841e-75	3	SDCBP
PET100.2	5.41704e-80	-0.993986	0.237	0.343	1.98269e-75	3	PET100
TNFSF4.3	5.56324e-80	-4.4612	0.006	0.073	2.0362e-75	3	TNFSF4
MAD2L2.3	7.71035e-80	-1.85178	0.05	0.14	2.82207e-75	3	MAD2L2
CCDC167.3	7.80916e-80	-2.031	0.039	0.125	2.85823e-75	3	CCDC167
CD69.3	8.02102e-80	-0.633939	0.747	0.774	2.93577e-75	3	CD69
EPB41.2	9.92262e-80	0.404286	0.37	0.237	3.63178e-75	3	EPB41
ADD2	1.61009e-79	4.83883	0.012	0.001	5.89308e-75	3	ADD2
TSPAN32.2	2.25982e-79	1.02449	0.117	0.052	8.27117e-75	3	TSPAN32
IPCEF1.3	2.52239e-79	0.30169	0.454	0.302	9.2322e-75	3	IPCEF1
SLC25A24.1	2.82085e-79	-2.83537	0.013	0.086	1.03246e-74	3	SLC25A24
KLRC2.3	3.86762e-79	-2.68654	0.039	0.123	1.41559e-74	3	KLRC2
FCRL3.3	4.2035e-79	-4.49751	0.004	0.07	1.53852e-74	3	FCRL3
SCAND1.2	5.43316e-79	-1.09765	0.206	0.313	1.98859e-74	3	SCAND1
SH3BP1.2	5.85943e-79	-1.63633	0.064	0.158	2.14461e-74	3	SH3BP1
LPIN2.1	6.6749e-79	-1.66348	0.073	0.169	2.44308e-74	3	LPIN2
CPD.3	1.75548e-78	-1.89957	0.059	0.151	6.42522e-74	3	CPD
NOP53.2	2.36382e-78	0.387574	0.654	0.511	8.6518e-74	3	NOP53
GIMAP2.2	2.38549e-78	0.403445	0.341	0.215	8.73112e-74	3	GIMAP2
KRT72	3.21996e-78	4.60006	0.017	0.002	1.17854e-73	3	KRT72
CDK17.2	3.45728e-78	-1.41751	0.111	0.214	1.2654e-73	3	CDK17
SEL1L3.3	4.69838e-78	-2.6747	0.019	0.094	1.71966e-73	3	SEL1L3
LINC02580.2	4.81072e-78	1.34093	0.058	0.018	1.76077e-73	3	LINC02580
VASP.3	5.09366e-78	-1.4043	0.095	0.196	1.86433e-73	3	VASP
OSTF1.2	6.22733e-78	-1.02721	0.226	0.33	2.27926e-73	3	OSTF1
GPRIN3.1	6.9051e-78	-1.35451	0.105	0.207	2.52734e-73	3	GPRIN3
UBL3.1	1.01879e-77	-1.59526	0.083	0.18	3.72886e-73	3	UBL3
SPAG9.1	1.04762e-77	-2.03686	0.037	0.121	3.83439e-73	3	SPAG9
FERMT3.2	1.35892e-77	-1.26088	0.122	0.226	4.97379e-73	3	FERMT3
CDV3.2	1.44119e-77	-1.58689	0.089	0.187	5.2749e-73	3	CDV3
SMPD1.2	1.56529e-77	0.874418	0.148	0.074	5.72913e-73	3	SMPD1
BX284668.5.3	1.57365e-77	1.27594	0.086	0.034	5.75971e-73	3	BX284668.5
DYNLRB1.2	2.01207e-77	-1.03885	0.222	0.327	7.36438e-73	3	DYNLRB1
LINC00963.3	2.18358e-77	-3.22835	0.012	0.082	7.99211e-73	3	LINC00963
ACTR2.1	2.20822e-77	-0.933055	0.279	0.378	8.0823e-73	3	ACTR2
YARS.2	2.31236e-77	-1.48634	0.077	0.173	8.46348e-73	3	YARS
UNC45B	3.23543e-77	2.06802	0.027	0.005	1.1842e-72	3	UNC45B
SNHG14.1	4.68147e-77	0.860593	0.137	0.066	1.71346e-72	3	SNHG14
ZFAND1.2	5.06812e-77	0.645247	0.2	0.11	1.85498e-72	3	ZFAND1
PPP2CA.1	6.39125e-77	-0.942516	0.246	0.353	2.33926e-72	3	PPP2CA
IER5.1	8.60202e-77	-1.90326	0.047	0.134	3.14843e-72	3	IER5
SIRT7.2	1.07759e-76	-2.02321	0.039	0.123	3.94408e-72	3	SIRT7
IL18RAP.3	1.10728e-76	-4.64404	0.003	0.065	4.05275e-72	3	IL18RAP
CLIC5.3	1.38476e-76	-4.38427	0.003	0.066	5.06835e-72	3	CLIC5
MAPKAPK2.2	1.72188e-76	-2.65449	0.02	0.094	6.30224e-72	3	MAPKAPK2
NFKBIB.1	1.78153e-76	-1.81152	0.05	0.137	6.52057e-72	3	NFKBIB
AGPAT2.2	1.91568e-76	-3.27141	0.01	0.078	7.01158e-72	3	AGPAT2
CASP8	2.26938e-76	-1.18327	0.159	0.264	8.30616e-72	3	CASP8
ATG9B.3	4.57784e-76	1.95996	0.041	0.01	1.67553e-71	3	ATG9B
RGS9.3	5.67234e-76	-7.04814	0.001	0.061	2.07613e-71	3	RGS9
OSER1-DT.2	5.98378e-76	1.42815	0.065	0.022	2.19012e-71	3	OSER1-DT
SDF2L1.2	7.54311e-76	-1.62977	0.069	0.162	2.76085e-71	3	SDF2L1
NBEAL2.1	8.34223e-76	-3.2476	0.009	0.076	3.05334e-71	3	NBEAL2
MT-ND1.3	8.47036e-76	0.191107	0.961	0.893	3.10024e-71	3	MT-ND1
JTB.1	8.76703e-76	-0.918194	0.26	0.362	3.20882e-71	3	JTB
RPS29.3	8.98912e-76	0.167385	0.984	0.915	3.29011e-71	3	RPS29
OGFR.1	1.10372e-75	-1.45395	0.091	0.188	4.03973e-71	3	OGFR
LINC01578.2	1.17596e-75	-1.25879	0.142	0.247	4.30414e-71	3	LINC01578
CISD3.2	1.31235e-75	-2.12445	0.031	0.11	4.80333e-71	3	CISD3
STK17B.2	1.35152e-75	-0.579494	0.537	0.599	4.9467e-71	3	STK17B
CUTA.1	1.45e-75	0.33095	0.546	0.391	5.30713e-71	3	CUTA
CHMP4B.2	1.79047e-75	-1.9926	0.042	0.126	6.55328e-71	3	CHMP4B
LMF2	1.86689e-75	-1.55144	0.069	0.162	6.83301e-71	3	LMF2
CLNS1A.1	1.89595e-75	0.486726	0.341	0.223	6.93936e-71	3	CLNS1A
EZH2.3	1.90821e-75	-3.05761	0.012	0.08	6.98425e-71	3	EZH2
BNIP3.2	2.90364e-75	0.711039	0.153	0.078	1.06276e-70	3	BNIP3
KRT86.3	3.7842e-75	-9.07103	0	0.059	1.38505e-70	3	KRT86
AKAP5.3	4.72184e-75	-5.91	0.001	0.061	1.72824e-70	3	AKAP5
LINC00944.3	5.72451e-75	-3.93194	0.007	0.071	2.09523e-70	3	LINC00944
GTDC1.2	6.22199e-75	-2.34076	0.027	0.104	2.27731e-70	3	GTDC1
TXNDC17.3	6.48619e-75	-1.41143	0.091	0.188	2.37401e-70	3	TXNDC17
CMPK1.3	8.78078e-75	-1.2029	0.122	0.226	3.21385e-70	3	CMPK1
KIF13B.1	9.93807e-75	-1.84274	0.043	0.126	3.63743e-70	3	KIF13B
CAB39.1	1.07613e-74	-1.88576	0.049	0.134	3.93873e-70	3	CAB39
TGFBR3.3	1.17467e-74	-2.6521	0.02	0.093	4.29942e-70	3	TGFBR3
SMS.2	1.2397e-74	-1.67269	0.063	0.153	4.53742e-70	3	SMS
NCF4.2	1.3068e-74	-4.09427	0.004	0.066	4.78304e-70	3	NCF4
TMEM14A.3	1.47547e-74	-1.71953	0.052	0.139	5.40037e-70	3	TMEM14A
NDUFS5.2	1.73849e-74	-0.561307	0.618	0.633	6.36303e-70	3	NDUFS5
PTMA.1	1.87257e-74	-0.219932	0.994	0.986	6.85379e-70	3	PTMA
MBD2.3	1.99704e-74	-2.35633	0.023	0.098	7.30936e-70	3	MBD2
LYSMD2.2	2.73562e-74	-1.9581	0.042	0.125	1.00126e-69	3	LYSMD2
PARVB.3	2.7856e-74	-4.39651	0.002	0.063	1.01956e-69	3	PARVB
CGGBP1.2	4.2625e-74	-1.10277	0.181	0.286	1.56012e-69	3	CGGBP1
MT-ND2.2	6.58656e-74	0.208605	0.929	0.811	2.41075e-69	3	MT-ND2
RAP1A.1	9.2713e-74	-0.958663	0.246	0.347	3.39339e-69	3	RAP1A
SGK1.2	9.30095e-74	0.557506	0.204	0.115	3.40424e-69	3	SGK1
GTF2B.2	9.47126e-74	-0.796479	0.372	0.46	3.46657e-69	3	GTF2B
PAM.3	1.12132e-73	-2.90385	0.015	0.085	4.10415e-69	3	PAM
PDE4B.2	1.22155e-73	-0.830327	0.334	0.429	4.471e-69	3	PDE4B
TPGS1.1	1.28825e-73	-2.29678	0.026	0.102	4.71512e-69	3	TPGS1
NLE1.3	1.46659e-73	1.44431	0.067	0.024	5.36785e-69	3	NLE1
TRBC2.2	1.7459e-73	-0.744913	0.479	0.545	6.39018e-69	3	TRBC2
NEDD9.2	2.19776e-73	-1.67459	0.063	0.151	8.04403e-69	3	NEDD9
RBBP6	2.3745e-73	-1.01252	0.225	0.328	8.69089e-69	3	RBBP6
CHMP1B.3	2.46547e-73	0.496323	0.345	0.229	9.02388e-69	3	CHMP1B
UBE2E3	2.61825e-73	-1.81995	0.048	0.132	9.58306e-69	3	UBE2E3
ARL6IP5.2	3.03268e-73	-0.628704	0.527	0.573	1.10999e-68	3	ARL6IP5
GNA13.2	3.86715e-73	-1.72034	0.066	0.155	1.41541e-68	3	GNA13
LIMD2.3	5.13989e-73	0.283204	0.698	0.531	1.88125e-68	3	LIMD2
ALG13.2	5.20783e-73	0.72127	0.286	0.184	1.90612e-68	3	ALG13
CLECL1.3	6.34974e-73	-5.27239	0.001	0.059	2.32407e-68	3	CLECL1
LASP1.2	6.36425e-73	-1.41174	0.081	0.174	2.32938e-68	3	LASP1
GPR25.3	7.19843e-73	-7.36928	0.001	0.058	2.6347e-68	3	GPR25
AHI1.3	1.02214e-72	-1.83359	0.056	0.142	3.74113e-68	3	AHI1
FTL.2	1.02424e-72	0.158885	0.957	0.875	3.74882e-68	3	FTL
PRR5L.2	1.03743e-72	-7.07213	0.001	0.058	3.7971e-68	3	PRR5L
CERS6.3	1.15588e-72	1.22581	0.077	0.03	4.23063e-68	3	CERS6
TIPARP.3	1.16043e-72	-1.08657	0.186	0.289	4.24728e-68	3	TIPARP
RBM38.2	1.18279e-72	-1.52579	0.079	0.172	4.32913e-68	3	RBM38
PDCD4-AS1.1	1.19273e-72	1.04181	0.092	0.038	4.3655e-68	3	PDCD4-AS1
HMGN4.1	1.22696e-72	-1.08583	0.188	0.291	4.4908e-68	3	HMGN4
MYO9B.2	1.50565e-72	-1.9843	0.042	0.123	5.51083e-68	3	MYO9B
MYADM.3	1.63904e-72	-1.12931	0.193	0.296	5.99903e-68	3	MYADM
CMIP.2	1.91175e-72	-1.86228	0.04	0.121	6.99719e-68	3	CMIP
NUTM2B-AS1.3	2.38596e-72	-1.8852	0.039	0.12	8.73285e-68	3	NUTM2B-AS1
TNKS2.1	3.16394e-72	-1.60172	0.081	0.172	1.15803e-67	3	TNKS2
HSF1.2	3.58127e-72	-1.73065	0.051	0.135	1.31078e-67	3	HSF1
HOOK2.3	3.74827e-72	0.533571	0.202	0.114	1.37191e-67	3	HOOK2
RAB11FIP1.2	3.77203e-72	-2.25277	0.029	0.105	1.3806e-67	3	RAB11FIP1
BEND5	4.50525e-72	2.38219	0.028	0.005	1.64897e-67	3	BEND5
SNX5	7.68799e-72	-1.36501	0.09	0.185	2.81388e-67	3	SNX5
PPP2R5A.1	7.74309e-72	-2.0251	0.038	0.116	2.83405e-67	3	PPP2R5A
TBC1D2B.3	8.31916e-72	-2.36982	0.026	0.1	3.0449e-67	3	TBC1D2B
PSMB6.2	9.54451e-72	-0.978305	0.234	0.332	3.49339e-67	3	PSMB6
PLEKHO1.3	1.19419e-71	-2.40507	0.019	0.088	4.37084e-67	3	PLEKHO1
TXNL4A.2	1.21443e-71	-1.68481	0.056	0.142	4.44493e-67	3	TXNL4A
RBMX.1	1.36618e-71	0.317283	0.537	0.388	5.00037e-67	3	RBMX
LRRC8C.1	1.38297e-71	-1.5254	0.081	0.172	5.0618e-67	3	LRRC8C
RAB1B.2	1.66922e-71	-1.09073	0.185	0.285	6.10952e-67	3	RAB1B
EPHA4.3	1.8873e-71	-3.62341	0.007	0.069	6.90772e-67	3	EPHA4
DHRS7.3	2.09437e-71	-0.932732	0.241	0.342	7.6656e-67	3	DHRS7
ZBTB7A.1	2.29648e-71	-1.74193	0.06	0.146	8.40533e-67	3	ZBTB7A
LAYN.3	2.48867e-71	-2.77277	0.018	0.087	9.10877e-67	3	LAYN
PMEPA1.3	2.80873e-71	-2.30822	0.031	0.107	1.02802e-66	3	PMEPA1
HDGF.2	3.17279e-71	-2.09741	0.038	0.117	1.16127e-66	3	HDGF
CKAP2.3	3.81624e-71	-1.49591	0.078	0.169	1.39678e-66	3	CKAP2
EDA.2	4.29864e-71	2.45882	0.026	0.005	1.57334e-66	3	EDA
SPCS3.2	6.06459e-71	-1.11155	0.144	0.246	2.2197e-66	3	SPCS3
SFMBT1.3	6.61021e-71	0.896019	0.135	0.068	2.4194e-66	3	SFMBT1
MRPL41.1	8.20681e-71	-1.17255	0.155	0.256	3.00378e-66	3	MRPL41
SFN.2	8.27339e-71	-3.20987	0.012	0.076	3.02814e-66	3	SFN
MYO7A.3	1.08918e-70	-7.54452	0	0.056	3.9865e-66	3	MYO7A
GNPTAB.3	1.64309e-70	-1.79701	0.052	0.136	6.01386e-66	3	GNPTAB
ST6GALNAC3.3	1.70752e-70	1.45804	0.052	0.016	6.24968e-66	3	ST6GALNAC3
TOMM22.1	1.82283e-70	0.472816	0.358	0.241	6.67174e-66	3	TOMM22
LIMS2.3	2.01335e-70	2.23908	0.036	0.009	7.36905e-66	3	LIMS2
IL21R.2	2.51443e-70	-1.48838	0.073	0.162	9.20307e-66	3	IL21R
SEC11A.3	2.54909e-70	-0.936052	0.261	0.356	9.32991e-66	3	SEC11A
TIMM9.2	2.99041e-70	0.801849	0.151	0.079	1.09452e-65	3	TIMM9
CD83.2	3.34824e-70	-2.29673	0.039	0.116	1.22549e-65	3	CD83
RNF166.3	4.05973e-70	-1.23704	0.119	0.215	1.4859e-65	3	RNF166
SSBP2.3	4.61879e-70	1.41453	0.069	0.026	1.69052e-65	3	SSBP2
SSU72.2	5.39289e-70	-1.00587	0.19	0.292	1.97385e-65	3	SSU72
GCC2.3	5.7083e-70	0.296197	0.504	0.356	2.08929e-65	3	GCC2
SUN2	6.25357e-70	-1.07782	0.173	0.275	2.28887e-65	3	SUN2
CST3.3	6.30913e-70	-4.35146	0.006	0.065	2.30921e-65	3	CST3
PTBP1	8.20035e-70	-0.997201	0.184	0.286	3.00141e-65	3	PTBP1
ATP8B4.3	9.67275e-70	-6.07823	0	0.055	3.54032e-65	3	ATP8B4
EGR1.3	9.88581e-70	-1.94975	0.054	0.138	3.61831e-65	3	EGR1
LINC00426.2	1.07016e-69	-2.90572	0.013	0.077	3.91689e-65	3	LINC00426
TMUB1.1	1.20138e-69	-1.29018	0.103	0.198	4.39718e-65	3	TMUB1
FKBP1A.3	1.21001e-69	-0.992074	0.329	0.4	4.42877e-65	3	FKBP1A
CTSB.3	1.84099e-69	-1.82681	0.058	0.142	6.73819e-65	3	CTSB
CAPNS1.2	2.05646e-69	-1.8717	0.043	0.123	7.52685e-65	3	CAPNS1
SLC10A3.3	2.31884e-69	-2.41432	0.019	0.088	8.48718e-65	3	SLC10A3
KRAS.2	4.05144e-69	-1.2975	0.116	0.211	1.48287e-64	3	KRAS
SNTB2.3	4.84007e-69	-2.19242	0.03	0.104	1.77151e-64	3	SNTB2
ACSM3	5.14362e-69	2.50646	0.026	0.005	1.88261e-64	3	ACSM3
MKNK2.2	6.60599e-69	-1.90091	0.044	0.123	2.41786e-64	3	MKNK2
FAM102B.3	6.7694e-69	-3.53525	0.007	0.067	2.47767e-64	3	FAM102B
PANK2.2	7.02921e-69	-1.97598	0.037	0.113	2.57276e-64	3	PANK2
PAFAH1B1.1	8.60512e-69	-0.973872	0.217	0.316	3.14956e-64	3	PAFAH1B1
BAK1.2	8.67195e-69	-1.91618	0.032	0.106	3.17402e-64	3	BAK1
H2AFY.3	8.8758e-69	-1.25156	0.123	0.219	3.24863e-64	3	H2AFY
SLC16A10	8.93357e-69	2.85009	0.023	0.004	3.26977e-64	3	SLC16A10
DGKZ.2	9.06797e-69	-1.40256	0.085	0.175	3.31897e-64	3	DGKZ
EIF3G.2	1.39025e-68	0.290199	0.669	0.516	5.08845e-64	3	EIF3G
CDC42EP3.3	1.67226e-68	-1.13292	0.157	0.255	6.12064e-64	3	CDC42EP3
TRAF4.2	1.91298e-68	-2.98008	0.011	0.074	7.00171e-64	3	TRAF4
AC090152.1.3	2.32742e-68	-3.60865	0.006	0.066	8.51859e-64	3	AC090152.1
VAMP2.2	2.42892e-68	-0.667144	0.461	0.522	8.89008e-64	3	VAMP2
GALNT2.3	2.71981e-68	-1.42951	0.095	0.187	9.95476e-64	3	GALNT2
CSK.2	2.7702e-68	-1.12519	0.159	0.257	1.01392e-63	3	CSK
SLC20A1.2	3.66176e-68	-1.30926	0.118	0.212	1.34024e-63	3	SLC20A1
STK24.2	4.04436e-68	-1.82385	0.051	0.131	1.48028e-63	3	STK24
ERCC6L2.3	4.21276e-68	0.840974	0.128	0.064	1.54191e-63	3	ERCC6L2
PPP3R1.2	4.56032e-68	-2.17928	0.03	0.102	1.66912e-63	3	PPP3R1
TKT.2	5.18308e-68	0.534278	0.306	0.201	1.89706e-63	3	TKT
PSMB10.2	6.18976e-68	-0.897444	0.284	0.373	2.26552e-63	3	PSMB10
TMED2.3	6.55082e-68	-1.06425	0.178	0.276	2.39767e-63	3	TMED2
RHBDD2.2	7.09102e-68	-1.33778	0.103	0.196	2.59538e-63	3	RHBDD2
AL162253.2.2	7.84778e-68	1.42125	0.06	0.021	2.87237e-63	3	AL162253.2
UBE2L3.1	9.04376e-68	-1.02967	0.215	0.31	3.31011e-63	3	UBE2L3
LYRM4.2	1.44635e-67	1.00982	0.112	0.053	5.29377e-63	3	LYRM4
PLEKHF1.1	1.72696e-67	-2.4013	0.021	0.089	6.32085e-63	3	PLEKHF1
VPS26A.2	2.0975e-67	-1.42583	0.088	0.177	7.67704e-63	3	VPS26A
GRSF1.1	2.21601e-67	-1.40799	0.081	0.17	8.11081e-63	3	GRSF1
ARF4.1	2.43141e-67	-0.931598	0.262	0.355	8.89921e-63	3	ARF4
SKA2.3	2.45137e-67	-1.79247	0.049	0.129	8.97225e-63	3	SKA2
PCED1B-AS1.1	3.96847e-67	0.281841	0.726	0.582	1.4525e-62	3	PCED1B-AS1
SHARPIN.2	4.2391e-67	-1.96423	0.034	0.108	1.55155e-62	3	SHARPIN
NFKBID.3	5.14638e-67	-2.06717	0.034	0.108	1.88363e-62	3	NFKBID
GET4.1	5.19886e-67	-2.69234	0.012	0.075	1.90283e-62	3	GET4
DYNLT1.2	5.83174e-67	-1.05098	0.178	0.276	2.13448e-62	3	DYNLT1
STARD3NL.1	7.30112e-67	-1.91115	0.04	0.116	2.67228e-62	3	STARD3NL
PTGES3.1	1.02322e-66	-0.540552	0.579	0.613	3.7451e-62	3	PTGES3
PDCD2.2	1.12966e-66	-1.5817	0.054	0.135	4.13468e-62	3	PDCD2
ADA.3	1.69638e-66	-2.22412	0.026	0.095	6.20892e-62	3	ADA
POLR2L.2	1.70097e-66	-0.698847	0.423	0.488	6.22571e-62	3	POLR2L
RBL2.1	1.89127e-66	0.369544	0.385	0.262	6.92222e-62	3	RBL2
ABCG1.1	2.10612e-66	-2.37178	0.018	0.084	7.70863e-62	3	ABCG1
MANF.2	2.37828e-66	-1.31788	0.099	0.19	8.70475e-62	3	MANF
MLEC.2	2.75969e-66	-1.85496	0.037	0.113	1.01007e-61	3	MLEC
ARHGEF12.3	3.32273e-66	-4.2351	0.004	0.059	1.21615e-61	3	ARHGEF12
RAP1B.2	3.69375e-66	-0.629081	0.51	0.55	1.35195e-61	3	RAP1B
LGALS9.2	4.43292e-66	-1.57762	0.066	0.15	1.62249e-61	3	LGALS9
CENPF.3	4.68173e-66	-3.59226	0.009	0.068	1.71356e-61	3	CENPF
PALM2-AKAP2.2	4.86965e-66	-2.57979	0.017	0.082	1.78234e-61	3	PALM2-AKAP2
COX17.2	4.96964e-66	-1.00307	0.202	0.297	1.81894e-61	3	COX17
VPS4A.2	5.32734e-66	-1.91308	0.035	0.109	1.94986e-61	3	VPS4A
CDC37.1	6.38772e-66	-0.715297	0.395	0.465	2.33797e-61	3	CDC37
CALCOCO2.3	6.56318e-66	-1.1438	0.176	0.271	2.40219e-61	3	CALCOCO2
ARMCX2	6.79923e-66	2.31199	0.026	0.005	2.48859e-61	3	ARMCX2
XBP1.3	7.13369e-66	-1.08029	0.172	0.269	2.611e-61	3	XBP1
S100A7.1	7.43493e-66	-4.35275	0.003	0.057	2.72126e-61	3	S100A7
NPDC1.3	9.70674e-66	-3.12527	0.01	0.07	3.55276e-61	3	NPDC1
GNA15.3	9.9307e-66	-5.84407	0.001	0.054	3.63473e-61	3	GNA15
SELENOS.1	1.06671e-65	-1.37912	0.084	0.172	3.90427e-61	3	SELENOS
TPRG1.3	1.09145e-65	-5.718	0.002	0.055	3.99482e-61	3	TPRG1
CARD19.3	1.22448e-65	-2.11668	0.025	0.093	4.48172e-61	3	CARD19
CSTB.1	1.24442e-65	-0.862975	0.287	0.377	4.55468e-61	3	CSTB
NDUFAF4.1	1.32212e-65	0.603713	0.186	0.106	4.8391e-61	3	NDUFAF4
ZNF433-AS1.2	1.52017e-65	0.748711	0.131	0.066	5.56399e-61	3	ZNF433-AS1
SMIM29.1	1.74105e-65	-1.72147	0.05	0.128	6.3724e-61	3	SMIM29
TGIF2.3	2.09066e-65	-1.95375	0.04	0.114	7.65201e-61	3	TGIF2
CALHM2.3	2.15943e-65	-2.69687	0.01	0.07	7.90373e-61	3	CALHM2
RASSF1.1	2.16793e-65	-1.4463	0.073	0.159	7.93484e-61	3	RASSF1
TMEM106B.2	2.25431e-65	0.589731	0.201	0.116	8.25099e-61	3	TMEM106B
ALKBH2.1	2.42444e-65	1.16783	0.069	0.027	8.8737e-61	3	ALKBH2
DDX3Y.1	2.46221e-65	-2.24508	0.02	0.086	9.01195e-61	3	DDX3Y
PREP.2	2.6837e-65	-2.0585	0.025	0.093	9.82261e-61	3	PREP
AC008267.5.2	3.07673e-65	1.53239	0.05	0.016	1.12611e-60	3	AC008267.5
HMGN2.2	3.13324e-65	-0.863918	0.543	0.569	1.1468e-60	3	HMGN2
NUDT4.3	3.75635e-65	-1.51462	0.082	0.168	1.37486e-60	3	NUDT4
MEF2D.1	4.37358e-65	-2.11372	0.028	0.098	1.60077e-60	3	MEF2D
OTULIN.2	5.32917e-65	-2.10988	0.033	0.105	1.95053e-60	3	OTULIN
DKK3.3	6.92095e-65	-3.54204	0.012	0.071	2.53314e-60	3	DKK3
CCT8.3	7.09508e-65	0.367416	0.421	0.297	2.59687e-60	3	CCT8
PPP4R2.2	8.2606e-65	-1.09942	0.177	0.273	3.02346e-60	3	PPP4R2
SEC11C.1	8.31144e-65	-1.23119	0.11	0.202	3.04207e-60	3	SEC11C
BUD31.1	8.41541e-65	-1.03151	0.19	0.285	3.08012e-60	3	BUD31
SPTBN1.2	9.59915e-65	0.684387	0.169	0.094	3.51338e-60	3	SPTBN1
MFNG.1	1.00331e-64	0.528675	0.249	0.155	3.67221e-60	3	MFNG
EIF4EBP2.1	1.07202e-64	-1.59766	0.063	0.145	3.92368e-60	3	EIF4EBP2
WHRN.3	1.13878e-64	-4.28277	0.004	0.058	4.16804e-60	3	WHRN
MSC.2	1.7277e-64	-9.88831	0	0.05	6.32356e-60	3	MSC
MAP7D1.2	1.7737e-64	-1.76258	0.047	0.124	6.49191e-60	3	MAP7D1
ST6GAL1.2	1.85703e-64	0.781588	0.143	0.075	6.79692e-60	3	ST6GAL1
ADRB2.3	1.87814e-64	-2.54414	0.021	0.086	6.87419e-60	3	ADRB2
DDX24.2	2.62742e-64	-0.615472	0.564	0.603	9.61663e-60	3	DDX24
GRAMD1B.3	3.06581e-64	-5.10847	0.002	0.055	1.12212e-59	3	GRAMD1B
YY1.1	3.29888e-64	-1.25249	0.097	0.187	1.20742e-59	3	YY1
CGAS.2	3.32971e-64	-2.61789	0.012	0.073	1.21871e-59	3	CGAS
OTUB1.2	4.99628e-64	-0.932441	0.221	0.316	1.82869e-59	3	OTUB1
IFIT3.1	5.05845e-64	-2.04344	0.038	0.111	1.85144e-59	3	IFIT3
DLEU2.3	6.20991e-64	-2.74654	0.011	0.07	2.27289e-59	3	DLEU2
CCDC66.1	7.0773e-64	0.653087	0.171	0.095	2.59036e-59	3	CCDC66
ASXL2.3	7.35765e-64	-1.3524	0.127	0.217	2.69297e-59	3	ASXL2
EXOSC5.2	8.17053e-64	0.899981	0.119	0.059	2.99049e-59	3	EXOSC5
ST8SIA4.3	8.25596e-64	-1.40805	0.082	0.168	3.02176e-59	3	ST8SIA4
FAAP20.2	8.35301e-64	-1.27068	0.087	0.174	3.05729e-59	3	FAAP20
CTNNA1.3	8.47301e-64	-4.63665	0.003	0.055	3.10121e-59	3	CTNNA1
MAGI2-AS3	1.00776e-63	3.91965	0.01	0.001	3.68849e-59	3	MAGI2-AS3
CCR4.3	1.03849e-63	-4.23399	0.003	0.057	3.80099e-59	3	CCR4
SRI.2	1.05091e-63	-0.949072	0.242	0.332	3.84642e-59	3	SRI
TRGV9.1	1.15529e-63	-4.91342	0.003	0.056	4.22848e-59	3	TRGV9
SSNA1.3	1.22605e-63	-1.16806	0.137	0.23	4.48747e-59	3	SSNA1
GFI1.3	1.27835e-63	-3.75272	0.006	0.061	4.67891e-59	3	GFI1
EDARADD.3	1.39631e-63	-4.51365	0.003	0.055	5.11064e-59	3	EDARADD
ANXA4.3	1.42541e-63	-2.99418	0.011	0.07	5.21716e-59	3	ANXA4
A1BG.1	1.44995e-63	0.548872	0.197	0.114	5.30695e-59	3	A1BG
NUDT14.2	1.48466e-63	-3.02806	0.011	0.069	5.43401e-59	3	NUDT14
ATP6V0D1.1	1.59906e-63	-1.3441	0.083	0.169	5.85274e-59	3	ATP6V0D1
TNFAIP8L2.2	1.70697e-63	1.56983	0.046	0.014	6.2477e-59	3	TNFAIP8L2
PSMA4.3	1.86723e-63	-1.15095	0.137	0.23	6.83426e-59	3	PSMA4
MICAL2.2	2.07143e-63	-3.56766	0.008	0.064	7.58164e-59	3	MICAL2
SLC40A1.3	2.62994e-63	1.54558	0.039	0.011	9.62586e-59	3	SLC40A1
SPN.1	3.47547e-63	-1.26148	0.119	0.21	1.27206e-58	3	SPN
PIK3AP1.3	3.60934e-63	-5.47216	0.002	0.053	1.32105e-58	3	PIK3AP1
MINCR.2	4.5375e-63	1.41782	0.055	0.019	1.66077e-58	3	MINCR
TFRC.2	5.52329e-63	-1.73485	0.05	0.127	2.02158e-58	3	TFRC
PRXL2C.2	5.79789e-63	-3.16784	0.009	0.066	2.12209e-58	3	PRXL2C
TMX1.3	6.46148e-63	-1.25148	0.124	0.215	2.36497e-58	3	TMX1
PPP3CA.2	6.70301e-63	-2.10662	0.028	0.095	2.45337e-58	3	PPP3CA
SH3BP5.2	6.71448e-63	-1.8687	0.039	0.111	2.45757e-58	3	SH3BP5
SIRT2.1	7.33433e-63	-1.65755	0.053	0.13	2.68444e-58	3	SIRT2
PLK2.3	7.96763e-63	1.11515	0.078	0.032	2.91623e-58	3	PLK2
TRPC4AP.2	9.00967e-63	-1.45278	0.086	0.171	3.29763e-58	3	TRPC4AP
PFKP.1	9.2674e-63	-1.64531	0.048	0.124	3.39196e-58	3	PFKP
WDR89.1	1.16729e-62	0.940773	0.083	0.035	4.27238e-58	3	WDR89
VAV3.2	1.17202e-62	-2.97408	0.013	0.072	4.28972e-58	3	VAV3
MIS18BP1.3	1.21507e-62	-1.39765	0.076	0.16	4.44728e-58	3	MIS18BP1
NASP.1	1.23674e-62	-1.02111	0.219	0.307	4.5266e-58	3	NASP
TMEM43.1	1.24729e-62	-1.59951	0.073	0.154	4.56521e-58	3	TMEM43
SSBP4.1	1.31269e-62	-1.94261	0.035	0.106	4.80457e-58	3	SSBP4
GTF2E2.2	1.50371e-62	-1.6684	0.049	0.126	5.50373e-58	3	GTF2E2
GOLGA7.3	1.55802e-62	-1.13524	0.118	0.21	5.70252e-58	3	GOLGA7
CARS.3	1.68725e-62	0.397776	0.258	0.163	6.17552e-58	3	CARS
SEPTIN2.2	2.19024e-62	-1.00128	0.208	0.301	8.01649e-58	3	SEPTIN2
COX7B.2	2.2603e-62	-0.731012	0.397	0.46	8.27294e-58	3	COX7B
GRK2.1	2.43396e-62	-1.4125	0.073	0.156	8.90853e-58	3	GRK2
YPEL2.3	3.0486e-62	0.5242	0.174	0.097	1.11582e-57	3	YPEL2
ARHGAP35.2	3.06026e-62	-2.891	0.014	0.073	1.12008e-57	3	ARHGAP35
AC243960.1.3	3.39746e-62	0.536738	0.198	0.116	1.2435e-57	3	AC243960.1
GADD45GIP1.1	3.63628e-62	-1.1735	0.123	0.214	1.33092e-57	3	GADD45GIP1
MAP1LC3A.3	3.66144e-62	-3.06884	0.01	0.067	1.34012e-57	3	MAP1LC3A
MXRA7.3	3.67875e-62	-4.39681	0.003	0.055	1.34646e-57	3	MXRA7
HNRNPA3.3	5.72201e-62	-0.606895	0.512	0.553	2.09431e-57	3	HNRNPA3
CLUAP1.2	6.26794e-62	1.37632	0.056	0.02	2.29413e-57	3	CLUAP1
SYNGR2.3	6.50143e-62	-1.09842	0.175	0.268	2.37959e-57	3	SYNGR2
ARPC4.1	7.06071e-62	-0.828583	0.291	0.375	2.58429e-57	3	ARPC4
NFKB1.2	8.94432e-62	-1.3194	0.119	0.207	3.27371e-57	3	NFKB1
DR1.2	9.23203e-62	-1.16467	0.122	0.212	3.37902e-57	3	DR1
FAM153B	1.0982e-61	4.27394	0.011	0.001	4.01952e-57	3	FAM153B
FCRL6.3	1.10825e-61	-5.99628	0.001	0.05	4.0563e-57	3	FCRL6
TP53INP1.3	1.12496e-61	-3.55701	0.005	0.058	4.11748e-57	3	TP53INP1
PSMC4.3	1.21184e-61	-1.22166	0.109	0.197	4.43546e-57	3	PSMC4
SRGAP2.3	1.44026e-61	-2.73661	0.013	0.072	5.27151e-57	3	SRGAP2
PHF11.2	1.46318e-61	-1.11586	0.165	0.257	5.35539e-57	3	PHF11
EIF2D.2	1.57411e-61	0.944872	0.108	0.053	5.76139e-57	3	EIF2D
CAPZB.3	1.73059e-61	-0.568649	0.543	0.569	6.33413e-57	3	CAPZB
ODF2L.3	1.84981e-61	-1.2106	0.128	0.218	6.77048e-57	3	ODF2L
REEP3.3	2.18608e-61	-2.50893	0.019	0.081	8.00128e-57	3	REEP3
MALT1.3	5.46207e-61	-1.59143	0.073	0.153	1.99917e-56	3	MALT1
GET3.3	5.72297e-61	-1.33167	0.081	0.165	2.09467e-56	3	GET3
PICALM.1	6.05694e-61	-1.56515	0.058	0.134	2.2169e-56	3	PICALM
HSBP1.3	7.48654e-61	-1.31021	0.086	0.171	2.74015e-56	3	HSBP1
PHACTR2.2	9.93924e-61	-2.11625	0.026	0.091	3.63786e-56	3	PHACTR2
PRRT1	1.13667e-60	4.214	0.012	0.001	4.16032e-56	3	PRRT1
TNS3.3	1.76897e-60	-8.19609	0	0.048	6.47462e-56	3	TNS3
TMEM120A.1	1.77531e-60	-1.84229	0.031	0.099	6.49782e-56	3	TMEM120A
ETF1.1	1.91515e-60	-1.34507	0.09	0.174	7.00963e-56	3	ETF1
MPZL3.2	2.50958e-60	-1.55464	0.066	0.143	9.18532e-56	3	MPZL3
GSTK1.1	2.7998e-60	-0.581536	0.508	0.552	1.02475e-55	3	GSTK1
GIMAP8.1	4.52291e-60	0.899797	0.089	0.04	1.65543e-55	3	GIMAP8
OSBPL3.3	4.78665e-60	-2.2303	0.021	0.083	1.75196e-55	3	OSBPL3
IGBP1.1	6.07458e-60	0.389571	0.34	0.232	2.22336e-55	3	IGBP1
GNAI1	6.60752e-60	2.15414	0.019	0.003	2.41842e-55	3	GNAI1
DDX5.2	7.38193e-60	-0.321928	0.909	0.913	2.70186e-55	3	DDX5
RNF7.2	8.14145e-60	-0.891429	0.245	0.334	2.97985e-55	3	RNF7
GATA3.3	8.38921e-60	-1.3918	0.1	0.184	3.07054e-55	3	GATA3
HLA-DQA2.2	1.24691e-59	-9.76758	0	0.047	4.56381e-55	3	HLA-DQA2
SEMA4A.3	1.5309e-59	-6.17917	0.001	0.049	5.60324e-55	3	SEMA4A
RTF1.1	1.53865e-59	-1.21138	0.12	0.208	5.63161e-55	3	RTF1
HNRNPUL1.1	1.77362e-59	-0.95278	0.217	0.307	6.49164e-55	3	HNRNPUL1
SLC2A11.2	2.16073e-59	1.18079	0.066	0.026	7.90849e-55	3	SLC2A11
IDI1.1	2.43986e-59	-1.08529	0.161	0.251	8.93015e-55	3	IDI1
NUAK2.1	2.49743e-59	1.35572	0.049	0.017	9.14085e-55	3	NUAK2
PFKFB2	2.58427e-59	2.70716	0.018	0.003	9.45867e-55	3	PFKFB2
BEX5.2	2.6309e-59	1.55672	0.041	0.013	9.62936e-55	3	BEX5
SAP18.3	2.64248e-59	-0.488728	0.602	0.628	9.67175e-55	3	SAP18
LSM5.2	2.70645e-59	0.391876	0.302	0.2	9.90589e-55	3	LSM5
CENPM.2	2.78114e-59	-3.6224	0.006	0.058	1.01793e-54	3	CENPM
HSBP1L1.3	2.99435e-59	1.367	0.056	0.02	1.09596e-54	3	HSBP1L1
CDK1.3	3.33165e-59	-4.25165	0.004	0.053	1.21942e-54	3	CDK1
ARL3.3	4.06546e-59	-2.25434	0.022	0.083	1.488e-54	3	ARL3
PRKY.2	6.51094e-59	-3.3791	0.007	0.06	2.38307e-54	3	PRKY
TAX1BP1.2	7.13574e-59	-0.810743	0.305	0.387	2.61175e-54	3	TAX1BP1
SNHG6.3	8.14613e-59	0.2066	0.776	0.626	2.98156e-54	3	SNHG6
ANAPC11.3	8.43605e-59	-0.97179	0.21	0.297	3.08768e-54	3	ANAPC11
BCAP29.2	9.86538e-59	-1.84964	0.037	0.105	3.61083e-54	3	BCAP29
ITPRIPL1.2	1.16479e-58	-4.04621	0.004	0.054	4.26325e-54	3	ITPRIPL1
HADHA.2	1.35203e-58	0.381255	0.373	0.261	4.94856e-54	3	HADHA
KRTDAP.1	1.4748e-58	-3.18782	0.01	0.064	5.39792e-54	3	KRTDAP
ATP2A2.3	1.50129e-58	-1.88352	0.035	0.102	5.49488e-54	3	ATP2A2
UBE2M.2	1.60755e-58	-3.262	0.008	0.061	5.8838e-54	3	UBE2M
SF1.2	1.65672e-58	0.271106	0.66	0.519	6.06378e-54	3	SF1
FAM83D.3	1.86004e-58	-4.26511	0.004	0.054	6.80793e-54	3	FAM83D
KMT2A.3	1.90574e-58	-1.09716	0.173	0.262	6.97521e-54	3	KMT2A
GOLIM4.3	1.93471e-58	-7.99034	0	0.046	7.08122e-54	3	GOLIM4
PYCARD.3	1.98736e-58	-1.24023	0.106	0.192	7.27392e-54	3	PYCARD
MVD.3	2.05334e-58	-2.0667	0.027	0.091	7.51542e-54	3	MVD
ZBTB1.2	2.07155e-58	-1.10974	0.165	0.254	7.5821e-54	3	ZBTB1
AC084018.2.2	2.07486e-58	1.61844	0.038	0.011	7.59421e-54	3	AC084018.2
NFKBIZ.3	2.20261e-58	-1.09751	0.248	0.33	8.06177e-54	3	NFKBIZ
PRDX5.3	2.24243e-58	-0.949298	0.24	0.323	8.20753e-54	3	PRDX5
MAFF.2	2.41999e-58	-1.78126	0.052	0.124	8.8574e-54	3	MAFF
IFIH1.2	3.09072e-58	-1.94971	0.034	0.101	1.13124e-53	3	IFIH1
SGMS1.2	3.98586e-58	-1.53708	0.058	0.132	1.45886e-53	3	SGMS1
FAM53B.2	4.47939e-58	-2.08822	0.027	0.091	1.6395e-53	3	FAM53B
MT-CO2.2	4.58889e-58	0.137725	0.993	0.995	1.67958e-53	3	MT-CO2
TKTL1	4.71668e-58	2.7634	0.017	0.002	1.72635e-53	3	TKTL1
HSP90AA1.2	5.35381e-58	-0.408887	0.938	0.932	1.95955e-53	3	HSP90AA1
UQCRH.3	5.37743e-58	0.266711	0.668	0.516	1.96819e-53	3	UQCRH
TPST1	6.39118e-58	2.30572	0.021	0.004	2.33924e-53	3	TPST1
BRD9.3	6.56207e-58	-2.06859	0.027	0.09	2.40178e-53	3	BRD9
ABHD12.2	7.46191e-58	-2.9509	0.01	0.064	2.73113e-53	3	ABHD12
ACOT9.3	9.26836e-58	-2.18014	0.023	0.084	3.39231e-53	3	ACOT9
SLC18A2	9.9463e-58	3.42322	0.011	0.001	3.64044e-53	3	SLC18A2
TOMM20.1	1.17224e-57	0.297157	0.544	0.408	4.29051e-53	3	TOMM20
WTAP.1	1.5137e-57	-1.01279	0.175	0.265	5.54028e-53	3	WTAP
PDK1.3	1.65485e-57	1.20191	0.068	0.028	6.05693e-53	3	PDK1
KDM6B.3	1.84253e-57	-1.35206	0.115	0.199	6.74384e-53	3	KDM6B
MRPS6.2	2.15284e-57	-0.996609	0.209	0.296	7.8796e-53	3	MRPS6
TM9SF3.2	2.17114e-57	-1.68972	0.055	0.127	7.94658e-53	3	TM9SF3
TYMS.2	2.29437e-57	-6.95418	0.001	0.047	8.39761e-53	3	TYMS
NLRP1.1	2.45301e-57	0.497899	0.216	0.132	8.97825e-53	3	NLRP1
TRGV10.2	2.71524e-57	-2.22784	0.052	0.122	9.93806e-53	3	TRGV10
SAP30.3	2.80174e-57	-3.99724	0.004	0.053	1.02547e-52	3	SAP30
RALGPS2.2	2.88009e-57	2.09999	0.033	0.009	1.05414e-52	3	RALGPS2
SLC25A1.2	2.9578e-57	-2.05937	0.024	0.085	1.08259e-52	3	SLC25A1
GSTM2.3	3.27511e-57	1.27855	0.06	0.023	1.19872e-52	3	GSTM2
ARHGEF1.2	3.48341e-57	-0.649184	0.418	0.482	1.27496e-52	3	ARHGEF1
IFIT1.2	3.50605e-57	-1.74732	0.059	0.132	1.28325e-52	3	IFIT1
CASP4.3	3.53098e-57	-0.939453	0.208	0.296	1.29237e-52	3	CASP4
NINJ1.3	4.14113e-57	-1.65047	0.053	0.126	1.51569e-52	3	NINJ1
RBBP8.3	4.14891e-57	-3.2596	0.006	0.057	1.51854e-52	3	RBBP8
AC009041.2	4.27187e-57	2.94416	0.018	0.003	1.56355e-52	3	AC009041.2
HMGN1.2	5.00903e-57	-0.690496	0.44	0.483	1.83336e-52	3	HMGN1
SLC7A6.2	6.12705e-57	0.502105	0.191	0.113	2.24256e-52	3	SLC7A6
RNF145.2	6.23616e-57	-1.54235	0.05	0.121	2.2825e-52	3	RNF145
KDSR.3	6.97006e-57	-1.95869	0.038	0.105	2.55111e-52	3	KDSR
TPX2.2	7.59486e-57	-5.46403	0.001	0.047	2.7798e-52	3	TPX2
CPA5	8.4343e-57	2.27083	0.018	0.003	3.08704e-52	3	CPA5
ACOT7.3	9.24354e-57	-3.0321	0.008	0.059	3.38323e-52	3	ACOT7
OAS3.3	1.08453e-56	-1.51999	0.055	0.129	3.9695e-52	3	OAS3
ZFAND3.1	1.12957e-56	-1.86709	0.028	0.092	4.13433e-52	3	ZFAND3
FBXO6.2	1.33478e-56	-2.26832	0.019	0.077	4.88542e-52	3	FBXO6
PMF1.2	1.55961e-56	-1.13978	0.125	0.211	5.70831e-52	3	PMF1
NDUFAF8.2	1.63688e-56	-1.60282	0.044	0.114	5.99113e-52	3	NDUFAF8
CIAO2B.2	1.66571e-56	-0.813108	0.266	0.351	6.09667e-52	3	CIAO2B
DDX60.1	2.0093e-56	-1.29403	0.099	0.182	7.35423e-52	3	DDX60
GPS2.1	2.07486e-56	-1.00133	0.168	0.256	7.59421e-52	3	GPS2
RNF126.3	2.07871e-56	-1.4589	0.066	0.141	7.60827e-52	3	RNF126
CYB5R3.2	2.53663e-56	-1.45615	0.062	0.137	9.28431e-52	3	CYB5R3
JAZF1.1	2.61522e-56	-1.82574	0.032	0.097	9.57197e-52	3	JAZF1
PCLAF.2	3.13735e-56	-4.69733	0.003	0.05	1.1483e-51	3	PCLAF
TSGA10.1	3.2755e-56	1.39639	0.051	0.018	1.19887e-51	3	TSGA10
HERC5.2	3.33653e-56	-1.42476	0.069	0.145	1.2212e-51	3	HERC5
EIF1AY.2	3.72694e-56	-2.56994	0.012	0.066	1.3641e-51	3	EIF1AY
SPRY1.3	3.80944e-56	-2.00416	0.032	0.095	1.39429e-51	3	SPRY1
RGS16.1	3.90584e-56	-2.53198	0.019	0.076	1.42958e-51	3	RGS16
ZNF550.1	4.89469e-56	1.09676	0.061	0.024	1.7915e-51	3	ZNF550
RNF181.2	5.20751e-56	-0.999872	0.174	0.262	1.906e-51	3	RNF181
TRAM1.1	6.42682e-56	-0.948906	0.22	0.305	2.35228e-51	3	TRAM1
EPN1.1	6.57463e-56	-1.98063	0.025	0.086	2.40638e-51	3	EPN1
PDE4DIP.3	6.68425e-56	-1.5595	0.061	0.134	2.4465e-51	3	PDE4DIP
HSP90B1.2	6.88861e-56	-0.699306	0.419	0.477	2.5213e-51	3	HSP90B1
YPEL3.1	8.06798e-56	-1.37749	0.08	0.158	2.95296e-51	3	YPEL3
RSL24D1.1	8.71509e-56	0.266092	0.51	0.38	3.18981e-51	3	RSL24D1
CD151.3	9.85543e-56	-2.3729	0.02	0.077	3.60719e-51	3	CD151
TFDP1.3	1.22832e-55	-1.89818	0.028	0.091	4.49577e-51	3	TFDP1
TOP2A.3	1.41206e-55	-4.58976	0.004	0.051	5.16827e-51	3	TOP2A
PAICS.2	1.7028e-55	1.01524	0.097	0.047	6.23241e-51	3	PAICS
SAE1.3	1.81906e-55	0.520956	0.218	0.136	6.65794e-51	3	SAE1
SIK3.2	1.85277e-55	-1.95692	0.032	0.096	6.78132e-51	3	SIK3
KLRK1.2	1.89196e-55	-0.594677	0.523	0.563	6.92478e-51	3	KLRK1
LPCAT4.2	2.13008e-55	-1.76466	0.035	0.1	7.79632e-51	3	LPCAT4
ITGAL.2	2.15913e-55	-1.19756	0.112	0.194	7.90262e-51	3	ITGAL
SLC12A6.1	2.46386e-55	0.981343	0.084	0.039	9.01799e-51	3	SLC12A6
BZW2.2	2.65065e-55	0.557095	0.177	0.104	9.70163e-51	3	BZW2
SNHG7.1	3.05826e-55	-0.941071	0.18	0.269	1.11935e-50	3	SNHG7
AC024257.3	3.26847e-55	2.33163	0.023	0.005	1.19629e-50	3	AC024257.3
RAB22A.2	3.29529e-55	-2.09839	0.028	0.09	1.20611e-50	3	RAB22A
RABL6.3	3.33742e-55	-2.03326	0.023	0.083	1.22153e-50	3	RABL6
ST3GAL5.3	3.57073e-55	-2.14584	0.027	0.088	1.30692e-50	3	ST3GAL5
EBPL.2	3.59326e-55	-2.01388	0.027	0.088	1.31517e-50	3	EBPL
GMDS.2	4.1894e-55	-1.89585	0.032	0.095	1.53336e-50	3	GMDS
MAZ.1	4.49195e-55	-1.37483	0.073	0.149	1.6441e-50	3	MAZ
ATP5F1C.3	4.49932e-55	-0.805114	0.284	0.363	1.6468e-50	3	ATP5F1C
RNPEP.2	4.86058e-55	-2.5342	0.013	0.067	1.77902e-50	3	RNPEP
RABAC1.3	5.34079e-55	-0.734167	0.391	0.453	1.95478e-50	3	RABAC1
NDUFB10.2	5.819e-55	-0.824236	0.262	0.344	2.12981e-50	3	NDUFB10
ACADVL.1	6.80076e-55	-1.24082	0.091	0.171	2.48915e-50	3	ACADVL
ALYREF.3	7.41172e-55	-2.85524	0.01	0.061	2.71276e-50	3	ALYREF
IVNS1ABP.2	7.63165e-55	-1.04265	0.214	0.297	2.79326e-50	3	IVNS1ABP
TRAF3.2	8.7753e-55	-2.10789	0.021	0.079	3.21185e-50	3	TRAF3
EIF4E3.1	8.81023e-55	-2.54213	0.017	0.073	3.22463e-50	3	EIF4E3
PDLIM2.2	1.15724e-54	-1.34364	0.077	0.153	4.23562e-50	3	PDLIM2
AC022113.1	1.29993e-54	3.27267	0.012	0.001	4.75787e-50	3	AC022113.1
SAMD9.1	1.35302e-54	-1.17816	0.15	0.234	4.95219e-50	3	SAMD9
GPR108.2	1.3838e-54	-1.44249	0.057	0.129	5.06484e-50	3	GPR108
TRGV7.2	1.43284e-54	-4.52088	0.003	0.049	5.24434e-50	3	TRGV7
RSAD2.3	1.43808e-54	-1.43615	0.061	0.134	5.26353e-50	3	RSAD2
MYBL1.3	1.54036e-54	-3.08508	0.01	0.062	5.63787e-50	3	MYBL1
KIF20B.3	1.57238e-54	-1.7458	0.037	0.103	5.75506e-50	3	KIF20B
NPAT.3	1.65376e-54	0.464157	0.212	0.131	6.05294e-50	3	NPAT
ORMDL3.1	1.72953e-54	0.451209	0.218	0.135	6.33025e-50	3	ORMDL3
CDC42SE2.2	1.77174e-54	-0.741315	0.348	0.422	6.48474e-50	3	CDC42SE2
SELENOT.1	1.77854e-54	-0.906952	0.241	0.323	6.50962e-50	3	SELENOT
CLTA.3	1.7861e-54	-0.935695	0.201	0.287	6.53729e-50	3	CLTA
PPP1CC	1.87509e-54	-0.952258	0.219	0.303	6.86302e-50	3	PPP1CC
PIEZO1.1	2.71061e-54	-2.83825	0.01	0.061	9.92111e-50	3	PIEZO1
DESI2.1	2.79286e-54	-1.83937	0.033	0.095	1.02221e-49	3	DESI2
RNF11.1	3.25754e-54	-1.48893	0.048	0.116	1.19229e-49	3	RNF11
CTSH.2	3.37121e-54	-3.73061	0.004	0.051	1.2339e-49	3	CTSH
AC006369.1.3	3.42133e-54	-2.39198	0.018	0.073	1.25224e-49	3	AC006369.1
FSBP	3.92136e-54	2.92564	0.017	0.003	1.43526e-49	3	FSBP
NARF.2	4.34928e-54	-1.20906	0.093	0.173	1.59188e-49	3	NARF
KIAA1671.2	4.77172e-54	-4.51385	0.003	0.047	1.7465e-49	3	KIAA1671
LPIN1.2	5.22204e-54	-1.16594	0.142	0.224	1.91132e-49	3	LPIN1
ATF7IP.2	7.18252e-54	-0.873738	0.286	0.364	2.62888e-49	3	ATF7IP
EED.2	7.65369e-54	-1.6887	0.045	0.112	2.80133e-49	3	EED
GFER.2	7.85379e-54	-2.18204	0.02	0.077	2.87457e-49	3	GFER
UBN1.3	8.79316e-54	-1.82266	0.036	0.099	3.21838e-49	3	UBN1
BARD1.3	8.98929e-54	-2.35323	0.015	0.069	3.29017e-49	3	BARD1
PPM1M.3	1.00461e-53	-1.65367	0.044	0.111	3.67697e-49	3	PPM1M
ATP6V1G1	1.01902e-53	0.216407	0.679	0.531	3.72971e-49	3	ATP6V1G1
ASB2.3	1.31488e-53	-6.12002	0.001	0.043	4.81258e-49	3	ASB2
E2F4.1	1.40419e-53	-1.6797	0.039	0.104	5.13947e-49	3	E2F4
CTDSP1.3	1.46648e-53	-1.56067	0.052	0.121	5.36748e-49	3	CTDSP1
PARP9.2	1.55658e-53	-1.16426	0.125	0.208	5.69722e-49	3	PARP9
WASF2.1	1.87758e-53	0.386554	0.364	0.259	6.87211e-49	3	WASF2
HELZ2.2	1.95963e-53	-1.63408	0.046	0.113	7.17246e-49	3	HELZ2
UXS1.2	2.05225e-53	0.727652	0.14	0.078	7.51143e-49	3	UXS1
REST.2	2.16734e-53	-1.18002	0.112	0.193	7.93268e-49	3	REST
ROCK1.1	2.19169e-53	-0.868779	0.231	0.315	8.02182e-49	3	ROCK1
CUL4A.1	2.73754e-53	-1.51967	0.051	0.119	1.00197e-48	3	CUL4A
TBL1XR1.2	2.88698e-53	-1.29606	0.078	0.154	1.05666e-48	3	TBL1XR1
COMMD7.3	3.1785e-53	-1.2599	0.095	0.174	1.16336e-48	3	COMMD7
AGBL3.2	3.23877e-53	1.56562	0.034	0.01	1.18542e-48	3	AGBL3
CTSA.3	3.32706e-53	-0.951341	0.173	0.259	1.21774e-48	3	CTSA
AIM2.1	3.40442e-53	-5.98946	0.001	0.045	1.24605e-48	3	AIM2
NAPA.2	3.41348e-53	-0.851041	0.246	0.328	1.24937e-48	3	NAPA
AEBP1.1	3.46631e-53	1.45996	0.029	0.007	1.2687e-48	3	AEBP1
RAB35.2	3.86177e-53	-1.69771	0.039	0.104	1.41345e-48	3	RAB35
PLPP1.3	3.99142e-53	-2.1089	0.039	0.102	1.4609e-48	3	PLPP1
ITGB1BP1.2	4.85935e-53	-1.18682	0.096	0.175	1.77857e-48	3	ITGB1BP1
SMURF2.2	4.93474e-53	-1.98726	0.03	0.091	1.80616e-48	3	SMURF2
LINC01679	5.45418e-53	2.17005	0.024	0.005	1.99628e-48	3	LINC01679
CLIP1.1	5.49619e-53	-1.58847	0.054	0.122	2.01166e-48	3	CLIP1
CBFB.2	5.60346e-53	-1.50163	0.044	0.11	2.05092e-48	3	CBFB
GATD3A.2	6.06862e-53	1.05913	0.087	0.041	2.22118e-48	3	GATD3A
SSH1.3	6.47401e-53	-2.95714	0.01	0.06	2.36955e-48	3	SSH1
ABCA2.2	6.77921e-53	-2.75114	0.011	0.062	2.48126e-48	3	ABCA2
ARHGAP26.2	7.31252e-53	-2.13993	0.026	0.084	2.67646e-48	3	ARHGAP26
GRAMD1A.2	8.5717e-53	-1.22792	0.087	0.165	3.13733e-48	3	GRAMD1A
CARHSP1.3	9.25567e-53	-1.28219	0.094	0.171	3.38767e-48	3	CARHSP1
USP9Y	1.01472e-52	-3.26444	0.008	0.056	3.71397e-48	3	USP9Y
NET1.3	1.04407e-52	1.70126	0.052	0.02	3.82138e-48	3	NET1
MZB1.2	1.06496e-52	-4.70863	0.002	0.045	3.89784e-48	3	MZB1
ROBO1	1.14438e-52	3.24503	0.01	0.001	4.18854e-48	3	ROBO1
CARD11.3	1.19015e-52	-1.71362	0.051	0.118	4.35608e-48	3	CARD11
DYNC1H1.1	1.31469e-52	-0.955642	0.2	0.284	4.81188e-48	3	DYNC1H1
GLTP.2	1.47184e-52	-1.66826	0.04	0.104	5.3871e-48	3	GLTP
SNF8.3	1.49141e-52	-1.44408	0.048	0.116	5.45871e-48	3	SNF8
AF165147.1.3	1.63456e-52	-4.94793	0.003	0.046	5.98265e-48	3	AF165147.1
PLEKHA3.1	1.89647e-52	-1.97182	0.03	0.09	6.94126e-48	3	PLEKHA3
CSNK2B.3	1.98848e-52	-0.672338	0.403	0.457	7.27805e-48	3	CSNK2B
PTBP3.1	2.22369e-52	-1.04125	0.148	0.231	8.13892e-48	3	PTBP3
SLC52A2.2	2.41048e-52	-1.93563	0.027	0.085	8.82258e-48	3	SLC52A2
LMO4.2	2.7185e-52	-1.55662	0.057	0.126	9.94999e-48	3	LMO4
APOL6.2	2.80069e-52	-1.13479	0.107	0.187	1.02508e-47	3	APOL6
STIMATE.3	2.82525e-52	-2.14102	0.018	0.072	1.03407e-47	3	STIMATE
TNK1.1	3.53092e-52	1.38824	0.043	0.015	1.29235e-47	3	TNK1
CSNK1D.3	3.63481e-52	-0.951893	0.181	0.265	1.33038e-47	3	CSNK1D
ANKRD31	3.73699e-52	2.18082	0.021	0.004	1.36778e-47	3	ANKRD31
COX7A2L.1	4.74863e-52	0.315763	0.434	0.317	1.73805e-47	3	COX7A2L
SMCHD1.3	4.98403e-52	-0.634582	0.415	0.481	1.82421e-47	3	SMCHD1
EVL.3	5.20066e-52	-0.476911	0.685	0.675	1.90349e-47	3	EVL
AC110597.3	5.91021e-52	2.71901	0.013	0.001	2.1632e-47	3	AC110597.3
PSMA5.3	6.10719e-52	-0.785381	0.265	0.344	2.23529e-47	3	PSMA5
MAP2K1.2	6.34483e-52	-1.44067	0.066	0.137	2.32227e-47	3	MAP2K1
PSMA3.2	6.51325e-52	-0.907475	0.224	0.305	2.38391e-47	3	PSMA3
IFITM10.3	6.77132e-52	-7.12	0	0.041	2.47837e-47	3	IFITM10
GNL3.2	8.81386e-52	0.516571	0.224	0.144	3.22596e-47	3	GNL3
ARL6IP6.2	9.44621e-52	-1.21359	0.088	0.165	3.45741e-47	3	ARL6IP6
LRP10.1	9.62423e-52	-1.30438	0.081	0.156	3.52256e-47	3	LRP10
DNAJB11.2	9.6721e-52	-1.28873	0.079	0.154	3.54009e-47	3	DNAJB11
GGT7.1	1.10654e-51	0.922806	0.072	0.031	4.05003e-47	3	GGT7
MIEN1.3	1.43363e-51	-1.1895	0.098	0.176	5.24722e-47	3	MIEN1
IER5L.3	2.05047e-51	-3.1753	0.011	0.059	7.50491e-47	3	IER5L
ATP11B.1	2.62457e-51	-1.52586	0.055	0.123	9.6062e-47	3	ATP11B
AC022182.2.2	2.64942e-51	1.45394	0.029	0.008	9.69713e-47	3	AC022182.2
C1orf122.1	2.68103e-51	-2.25788	0.017	0.07	9.81282e-47	3	C1orf122
CNPPD1.2	3.10294e-51	-1.20491	0.087	0.163	1.13571e-46	3	CNPPD1
NCAPH.3	3.19209e-51	-5.51023	0.001	0.042	1.16834e-46	3	NCAPH
CTNNBIP1.3	3.22573e-51	-3.31373	0.006	0.051	1.18065e-46	3	CTNNBIP1
MICU3	3.24281e-51	2.29452	0.023	0.005	1.1869e-46	3	MICU3
NSMCE1-DT.2	3.62983e-51	1.77883	0.034	0.01	1.32855e-46	3	NSMCE1-DT
AL353708.3.3	3.94001e-51	1.61039	0.034	0.01	1.44208e-46	3	AL353708.3
DDX3X.2	4.16833e-51	-0.63378	0.503	0.541	1.52565e-46	3	DDX3X
NSD2.2	4.53347e-51	-2.45609	0.015	0.066	1.6593e-46	3	NSD2
CAP1.2	4.75411e-51	-0.621879	0.477	0.51	1.74005e-46	3	CAP1
PABPN1.2	4.98839e-51	-1.26743	0.091	0.168	1.8258e-46	3	PABPN1
OTUD4.2	5.83134e-51	-1.79818	0.04	0.103	2.13433e-46	3	OTUD4
COX7A2.3	6.07177e-51	-0.513795	0.584	0.593	2.22233e-46	3	COX7A2
AC004585.1.3	6.75617e-51	-3.50538	0.006	0.051	2.47283e-46	3	AC004585.1
SCP2.2	7.14735e-51	-0.867386	0.212	0.295	2.616e-46	3	SCP2
PSENEN.2	8.66337e-51	-1.25865	0.084	0.158	3.17088e-46	3	PSENEN
PXYLP1.2	9.15419e-51	1.13248	0.06	0.024	3.35053e-46	3	PXYLP1
RNF10.2	9.41722e-51	-1.13173	0.113	0.192	3.4468e-46	3	RNF10
DAZAP1.1	9.47451e-51	-1.29984	0.067	0.139	3.46777e-46	3	DAZAP1
RBCK1.2	1.31278e-50	-0.940805	0.209	0.29	4.80491e-46	3	RBCK1
MXRA8	1.34134e-50	2.51346	0.014	0.002	4.90942e-46	3	MXRA8
BUB3.3	1.3461e-50	-0.691787	0.36	0.425	4.92685e-46	3	BUB3
SMIM26	1.51424e-50	0.357688	0.352	0.25	5.54227e-46	3	SMIM26
ILK.2	1.59122e-50	-1.29488	0.069	0.14	5.82404e-46	3	ILK
PPP6R2.1	1.89238e-50	-1.80731	0.032	0.091	6.92632e-46	3	PPP6R2
PPP1R12A.2	2.09663e-50	-0.783818	0.287	0.365	7.67387e-46	3	PPP1R12A
GAB3.2	2.14899e-50	-2.90527	0.011	0.059	7.86553e-46	3	GAB3
PTGDR.3	2.41192e-50	-6.2345	0.001	0.041	8.82785e-46	3	PTGDR
MYO1E.3	2.44209e-50	-3.9499	0.004	0.048	8.9383e-46	3	MYO1E
PRNP.3	2.90706e-50	-1.16509	0.134	0.214	1.06401e-45	3	PRNP
TNFSF12.2	3.05426e-50	-2.06619	0.026	0.082	1.11789e-45	3	TNFSF12
SURF1.2	3.22802e-50	-1.42376	0.056	0.124	1.18149e-45	3	SURF1
NDRG1.1	3.31311e-50	-1.80715	0.038	0.099	1.21263e-45	3	NDRG1
TUBA1A.3	3.41798e-50	-0.770442	0.328	0.403	1.25101e-45	3	TUBA1A
SLC66A3.2	3.5486e-50	-1.36512	0.065	0.135	1.29882e-45	3	SLC66A3
WDR83OS.3	3.61231e-50	-0.684462	0.393	0.447	1.32214e-45	3	WDR83OS
NR3C2.2	3.71323e-50	1.40957	0.042	0.014	1.35908e-45	3	NR3C2
LDOC1.1	4.21234e-50	1.68552	0.036	0.011	1.54176e-45	3	LDOC1
GEM.3	4.27452e-50	-1.62207	0.052	0.118	1.56452e-45	3	GEM
CTBP1.1	4.27637e-50	-1.32651	0.073	0.144	1.56519e-45	3	CTBP1
AC022916.1.1	4.34014e-50	1.14249	0.057	0.023	1.58853e-45	3	AC022916.1
TAP2.2	4.9368e-50	-0.825606	0.232	0.315	1.80692e-45	3	TAP2
GABARAP.3	5.7699e-50	-0.519237	0.583	0.596	2.11184e-45	3	GABARAP
C6orf62.1	6.10572e-50	-1.33238	0.08	0.153	2.23476e-45	3	C6orf62
SH3RF3	6.83079e-50	4.39204	0.01	0.001	2.50014e-45	3	SH3RF3
VPS26B.1	7.11789e-50	-1.70897	0.035	0.094	2.60522e-45	3	VPS26B
CISD2.3	9.82321e-50	-1.18754	0.085	0.159	3.59539e-45	3	CISD2
WARS.3	9.84247e-50	-1.75569	0.036	0.096	3.60244e-45	3	WARS
MT-ND3.2	1.08016e-49	0.15696	0.98	0.943	3.95349e-45	3	MT-ND3
ETV1.3	1.11451e-49	-6.33493	0	0.04	4.07922e-45	3	ETV1
HAVCR1	1.21844e-49	2.20128	0.021	0.004	4.45961e-45	3	HAVCR1
CHMP5.1	1.27878e-49	-0.895935	0.222	0.301	4.68045e-45	3	CHMP5
TNFSF14.2	1.29399e-49	-3.20324	0.008	0.053	4.73613e-45	3	TNFSF14
OGA.2	1.33281e-49	-1.02572	0.17	0.251	4.87823e-45	3	OGA
SLC22A17	1.42903e-49	2.42281	0.018	0.003	5.23041e-45	3	SLC22A17
ELOVL1.3	1.55877e-49	-1.29876	0.076	0.148	5.70526e-45	3	ELOVL1
PGP.3	1.72988e-49	-2.75821	0.012	0.06	6.33154e-45	3	PGP
SELENOH.3	2.00169e-49	0.254089	0.476	0.352	7.3264e-45	3	SELENOH
TAGAP.2	2.08449e-49	-0.729408	0.505	0.549	7.62945e-45	3	TAGAP
PLA2G12A.2	2.50672e-49	0.791575	0.09	0.044	9.17486e-45	3	PLA2G12A
CMSS1.2	2.64443e-49	0.625633	0.138	0.078	9.67887e-45	3	CMSS1
SFMBT2.3	2.82519e-49	-1.87117	0.036	0.096	1.03405e-44	3	SFMBT2
TIFA.1	3.24257e-49	-1.87219	0.04	0.101	1.18681e-44	3	TIFA
AL118558.3.2	3.83401e-49	1.72141	0.031	0.009	1.40329e-44	3	AL118558.3
RAP1GDS1.2	4.62988e-49	-1.28917	0.086	0.158	1.69458e-44	3	RAP1GDS1
UBE2D1.3	5.35722e-49	-1.36655	0.072	0.142	1.9608e-44	3	UBE2D1
ATG4D.2	7.79773e-49	-1.96699	0.017	0.067	2.85405e-44	3	ATG4D
DNAJB4.3	7.94532e-49	0.28259	0.214	0.135	2.90807e-44	3	DNAJB4
AL158151.1	8.03598e-49	2.75203	0.013	0.002	2.94125e-44	3	AL158151.1
GLRX5.2	8.45529e-49	-2.08573	0.025	0.079	3.09472e-44	3	GLRX5
CD9.3	8.62208e-49	-2.08573	0.031	0.088	3.15577e-44	3	CD9
BRD7.3	9.02083e-49	-1.51475	0.054	0.119	3.30171e-44	3	BRD7
TRGV4.2	9.48087e-49	-4.96295	0.002	0.042	3.47009e-44	3	TRGV4
ZP3	1.00931e-48	2.57204	0.015	0.002	3.69418e-44	3	ZP3
MAP4K5.2	1.20122e-48	-1.71107	0.043	0.104	4.39658e-44	3	MAP4K5
DSP.2	1.3889e-48	-4.4374	0.003	0.044	5.08351e-44	3	DSP
RHBDF2.1	1.52987e-48	-1.83651	0.028	0.084	5.59946e-44	3	RHBDF2
IGF2R.2	1.61785e-48	-1.73839	0.038	0.098	5.92151e-44	3	IGF2R
CCDC88C	1.6381e-48	-1.12476	0.124	0.202	5.99562e-44	3	CCDC88C
CCDC50.3	1.6982e-48	-3.96261	0.003	0.044	6.21557e-44	3	CCDC50
APOBEC3D.3	2.358e-48	-2.85345	0.011	0.058	8.63053e-44	3	APOBEC3D
IFI30.1	2.80339e-48	-2.72621	0.013	0.061	1.02607e-43	3	IFI30
FAM177A1.3	2.91096e-48	-0.639683	0.407	0.476	1.06544e-43	3	FAM177A1
AKR7A2.2	3.26457e-48	-1.63425	0.029	0.086	1.19487e-43	3	AKR7A2
MIR3142HG.3	3.32061e-48	-5.44973	0.001	0.039	1.21538e-43	3	MIR3142HG
SPARC.2	3.46119e-48	-4.13058	0.005	0.047	1.26683e-43	3	SPARC
PSMC3.3	3.47372e-48	-1.09287	0.11	0.187	1.27142e-43	3	PSMC3
ATXN2L.1	3.73034e-48	-1.24968	0.079	0.151	1.36534e-43	3	ATXN2L
FANCA	4.23772e-48	-2.73856	0.008	0.053	1.55105e-43	3	FANCA
R3HDM4.3	4.29681e-48	-1.13022	0.1	0.175	1.57267e-43	3	R3HDM4
PPP6R1.1	4.71665e-48	-1.31294	0.074	0.144	1.72634e-43	3	PPP6R1
BICDL1.3	5.31118e-48	-2.22276	0.021	0.072	1.94395e-43	3	BICDL1
DOCK8.2	5.88192e-48	-0.808881	0.3	0.37	2.15284e-43	3	DOCK8
PLEC.1	6.16054e-48	-1.30244	0.089	0.161	2.25482e-43	3	PLEC
KIAA0232.2	7.29199e-48	-2.25492	0.018	0.068	2.66894e-43	3	KIAA0232
NCOR1.2	8.6154e-48	-0.78394	0.297	0.369	3.15332e-43	3	NCOR1
RETREG1.2	8.87429e-48	0.649143	0.116	0.063	3.24808e-43	3	RETREG1
CHIC2.2	9.52555e-48	-0.875685	0.237	0.313	3.48644e-43	3	CHIC2
ZBED5.2	9.57548e-48	0.68211	0.12	0.066	3.50472e-43	3	ZBED5
GTF2IRD2B.1	9.88412e-48	-2.06884	0.016	0.066	3.61769e-43	3	GTF2IRD2B
USP22.2	1.0187e-47	-1.54378	0.048	0.111	3.72855e-43	3	USP22
WSB2.3	1.13768e-47	-4.33294	0.003	0.043	4.16401e-43	3	WSB2
NIFK.3	1.14017e-47	0.413752	0.232	0.152	4.17314e-43	3	NIFK
ILKAP.2	1.20152e-47	-1.37322	0.057	0.123	4.39767e-43	3	ILKAP
CNOT6L.2	1.21904e-47	-0.695181	0.364	0.427	4.46182e-43	3	CNOT6L
NMNAT3	1.40364e-47	2.78215	0.014	0.002	5.13747e-43	3	NMNAT3
ATP6V0E1.2	1.4349e-47	-0.558169	0.535	0.558	5.25186e-43	3	ATP6V0E1
KPNA4.2	1.48562e-47	-1.28622	0.082	0.153	5.43751e-43	3	KPNA4
ANKLE2.1	1.48958e-47	-1.8008	0.035	0.093	5.452e-43	3	ANKLE2
DNAJB2.2	1.50496e-47	-1.60554	0.042	0.103	5.50831e-43	3	DNAJB2
USB1.3	1.54108e-47	-1.62342	0.037	0.095	5.6405e-43	3	USB1
ZNF282.3	1.57009e-47	-3.42263	0.007	0.05	5.74669e-43	3	ZNF282
PHTF2.3	1.61559e-47	-1.3892	0.057	0.123	5.9132e-43	3	PHTF2
AC025164.1.2	1.62698e-47	0.393759	0.21	0.132	5.95493e-43	3	AC025164.1
CDCA7L.2	1.68534e-47	1.87336	0.044	0.016	6.16853e-43	3	CDCA7L
WSB1.1	1.77084e-47	-0.681186	0.396	0.45	6.48145e-43	3	WSB1
CIAO2A.3	1.89357e-47	-1.03952	0.116	0.193	6.93067e-43	3	CIAO2A
SERP1.2	2.00022e-47	0.222258	0.695	0.552	7.32101e-43	3	SERP1
SLC2A8.3	2.05729e-47	-7.34063	0	0.038	7.52989e-43	3	SLC2A8
RCE1.2	2.24885e-47	-2.2496	0.018	0.068	8.23101e-43	3	RCE1
GPR15.3	2.2874e-47	-3.33506	0.006	0.048	8.37209e-43	3	GPR15
DERL1.1	2.372e-47	-1.00431	0.137	0.215	8.68177e-43	3	DERL1
ATP5IF1.2	2.38339e-47	-0.651162	0.396	0.448	8.72343e-43	3	ATP5IF1
ETFRF1.1	2.64877e-47	0.663242	0.115	0.062	9.69478e-43	3	ETFRF1
AHCY.2	3.24507e-47	0.713908	0.126	0.071	1.18773e-42	3	AHCY
IMMP2L.2	3.24548e-47	0.966289	0.079	0.037	1.18788e-42	3	IMMP2L
RPS6KA3.3	3.29661e-47	-1.17629	0.102	0.176	1.20659e-42	3	RPS6KA3
STAT5A.2	3.30507e-47	-1.51458	0.056	0.12	1.20969e-42	3	STAT5A
BAZ1B.3	3.51386e-47	-1.27895	0.085	0.156	1.28611e-42	3	BAZ1B
CYTH3.3	3.5902e-47	-5.05037	0.001	0.04	1.31405e-42	3	CYTH3
ATP8A2	4.16801e-47	2.73383	0.016	0.003	1.52553e-42	3	ATP8A2
CEMIP2.3	4.2159e-47	-0.825202	0.299	0.369	1.54306e-42	3	CEMIP2
PXN.3	4.39629e-47	0.494877	0.165	0.099	1.60909e-42	3	PXN
MRPS33.1	4.52312e-47	0.531517	0.175	0.108	1.65551e-42	3	MRPS33
TOB2.2	4.63486e-47	-1.4261	0.056	0.121	1.6964e-42	3	TOB2
TRAPPC1.3	4.90187e-47	-0.725878	0.326	0.389	1.79413e-42	3	TRAPPC1
KCTD5.2	5.57156e-47	-2.35093	0.017	0.065	2.03925e-42	3	KCTD5
PSMA2.3	8.09351e-47	-0.756459	0.336	0.395	2.96231e-42	3	PSMA2
RTN4.1	9.04667e-47	-0.972486	0.153	0.231	3.31117e-42	3	RTN4
AL121944.1.3	1.0628e-46	0.871558	0.078	0.037	3.88995e-42	3	AL121944.1
TATDN1	1.1327e-46	0.520997	0.162	0.098	4.1458e-42	3	TATDN1
ASXL1.1	1.16059e-46	-1.09995	0.118	0.194	4.24789e-42	3	ASXL1
CYCS.1	1.23341e-46	-0.540107	0.423	0.478	4.5144e-42	3	CYCS
CCR1.3	1.34362e-46	-7.2362	0	0.037	4.9178e-42	3	CCR1
LIMK1.3	1.48986e-46	-3.01412	0.007	0.049	5.45303e-42	3	LIMK1
CCNQ.1	1.6174e-46	-2.05256	0.021	0.072	5.91984e-42	3	CCNQ
LETMD1.1	1.62829e-46	0.369131	0.249	0.166	5.95969e-42	3	LETMD1
TOMM5.3	1.66728e-46	-0.874341	0.241	0.314	6.1024e-42	3	TOMM5
CCDC6.2	1.67956e-46	-1.68828	0.04	0.098	6.14736e-42	3	CCDC6
UBE2G1.1	1.74087e-46	-1.15083	0.092	0.164	6.37176e-42	3	UBE2G1
MRPL45.2	2.03453e-46	0.78543	0.111	0.06	7.44657e-42	3	MRPL45
HNRNPF	2.05825e-46	-0.558008	0.487	0.522	7.5334e-42	3	HNRNPF
CHKB.3	2.12206e-46	-1.31495	0.064	0.131	7.76696e-42	3	CHKB
ANKRD13D.1	2.15469e-46	-1.50142	0.053	0.116	7.88637e-42	3	ANKRD13D
AC008892.1	2.22378e-46	3.61213	0.01	0.001	8.13925e-42	3	AC008892.1
SOCS3.3	2.30042e-46	-1.38988	0.066	0.133	8.41977e-42	3	SOCS3
TACC1.1	2.51686e-46	-1.14272	0.119	0.193	9.21196e-42	3	TACC1
HSPD1.3	2.55546e-46	0.125283	0.595	0.456	9.35324e-42	3	HSPD1
ATP10D.3	2.6381e-46	-2.22968	0.019	0.069	9.65572e-42	3	ATP10D
RPL22L1.3	2.87764e-46	-0.610597	0.447	0.492	1.05325e-41	3	RPL22L1
KIF5B.2	3.08898e-46	-0.834562	0.232	0.308	1.1306e-41	3	KIF5B
MGST3.1	3.22735e-46	-0.951684	0.169	0.247	1.18124e-41	3	MGST3
HIST1H4C.3	3.5264e-46	-0.18589	0.57	0.424	1.2907e-41	3	HIST1H4C
TOMM40.2	3.52898e-46	-2.10164	0.018	0.067	1.29164e-41	3	TOMM40
PHF20L1.1	4.18275e-46	-1.1377	0.098	0.17	1.53093e-41	3	PHF20L1
DHX36.1	4.3307e-46	-0.859936	0.225	0.302	1.58508e-41	3	DHX36
JAKMIP1.3	4.77578e-46	-7.66256	0	0.037	1.74798e-41	3	JAKMIP1
MORC2.2	4.922e-46	1.30868	0.046	0.018	1.8015e-41	3	MORC2
HBS1L.2	6.32418e-46	0.502678	0.192	0.122	2.31471e-41	3	HBS1L
UTRN.2	6.82701e-46	-0.861014	0.236	0.312	2.49875e-41	3	UTRN
TMEM25.2	7.40527e-46	1.34501	0.04	0.014	2.7104e-41	3	TMEM25
RPS27L.3	7.83897e-46	-0.885309	0.264	0.335	2.86914e-41	3	RPS27L
WDR43.1	8.03231e-46	0.465235	0.171	0.105	2.93991e-41	3	WDR43
CLSPN.2	8.96728e-46	-5.00943	0.001	0.039	3.28212e-41	3	CLSPN
DEF6.1	9.04279e-46	-0.727987	0.297	0.368	3.30975e-41	3	DEF6
HMOX1.3	9.74359e-46	-6.10425	0.001	0.038	3.56625e-41	3	HMOX1
RALBP1.2	1.00221e-45	-1.45708	0.062	0.127	3.6682e-41	3	RALBP1
UBE2J2.1	1.03928e-45	-1.62031	0.038	0.096	3.80389e-41	3	UBE2J2
MTDH	1.09499e-45	-0.692038	0.322	0.391	4.00779e-41	3	MTDH
MTERF4.1	1.14002e-45	0.482388	0.193	0.122	4.17257e-41	3	MTERF4
POLR2C.1	1.28604e-45	0.377614	0.249	0.166	4.70702e-41	3	POLR2C
GCLM.2	1.29593e-45	-2.33107	0.015	0.061	4.74322e-41	3	GCLM
TRIM59.2	1.29653e-45	-2.00758	0.024	0.075	4.74545e-41	3	TRIM59
TBC1D10A.1	1.60339e-45	0.427585	0.201	0.128	5.86858e-41	3	TBC1D10A
TECPR1.2	1.71494e-45	0.78304	0.094	0.048	6.27684e-41	3	TECPR1
TENT5A.2	1.74869e-45	0.58691	0.083	0.04	6.40038e-41	3	TENT5A
GNAI3.1	1.95182e-45	-0.924909	0.154	0.232	7.14386e-41	3	GNAI3
HDLBP.3	2.15885e-45	-1.39862	0.074	0.141	7.90161e-41	3	HDLBP
LINC02084.3	2.27868e-45	-2.58764	0.012	0.056	8.34021e-41	3	LINC02084
FN1.2	2.28667e-45	-3.99967	0.003	0.042	8.36943e-41	3	FN1
B4GALT1.3	2.69319e-45	-1.06286	0.134	0.208	9.85735e-41	3	B4GALT1
DCXR.2	2.97479e-45	-0.852991	0.217	0.293	1.0888e-40	3	DCXR
TP53BP2.3	3.00921e-45	-1.88978	0.028	0.081	1.1014e-40	3	TP53BP2
RNF157.2	3.30048e-45	1.08436	0.058	0.025	1.20801e-40	3	RNF157
LRRN3.3	3.41339e-45	0.543858	0.11	0.059	1.24934e-40	3	LRRN3
ZMIZ1.3	3.42881e-45	-3.11327	0.007	0.049	1.25498e-40	3	ZMIZ1
FAM89B.2	3.72286e-45	-2.81357	0.009	0.052	1.3626e-40	3	FAM89B
SDR39U1.1	4.16142e-45	0.522144	0.18	0.113	1.52312e-40	3	SDR39U1
HNRNPUL2.3	4.19531e-45	-1.63081	0.045	0.104	1.53552e-40	3	HNRNPUL2
INTS6.3	4.62112e-45	-1.07312	0.14	0.215	1.69138e-40	3	INTS6
AFAP1.2	5.32916e-45	-3.12916	0.008	0.05	1.95053e-40	3	AFAP1
ABHD14B.1	5.35027e-45	0.337583	0.302	0.21	1.95825e-40	3	ABHD14B
BCL7C.2	5.36227e-45	-2.08518	0.023	0.073	1.96264e-40	3	BCL7C
PDCD10.2	5.87571e-45	-0.939423	0.167	0.245	2.15057e-40	3	PDCD10
RBM17.2	5.93273e-45	-0.854164	0.165	0.244	2.17144e-40	3	RBM17
ZNRF2.2	6.05429e-45	-3.14615	0.007	0.048	2.21593e-40	3	ZNRF2
STT3B	6.70269e-45	-1.2232	0.096	0.166	2.45325e-40	3	STT3B
WAC.2	7.51378e-45	-1.02011	0.141	0.216	2.75012e-40	3	WAC
ACSL4.3	7.54602e-45	-1.57045	0.04	0.097	2.76192e-40	3	ACSL4
PLCG2.3	7.97203e-45	-4.98826	0.002	0.039	2.91784e-40	3	PLCG2
B4GALT5.1	8.23443e-45	-3.18417	0.006	0.047	3.01388e-40	3	B4GALT5
MAPK1IP1L.3	9.02426e-45	-0.886327	0.224	0.299	3.30297e-40	3	MAPK1IP1L
SYNGAP1.1	9.70579e-45	0.862603	0.071	0.033	3.55242e-40	3	SYNGAP1
ROMO1.3	1.02216e-44	-0.773473	0.271	0.341	3.74122e-40	3	ROMO1
ZNF22.2	1.12089e-44	0.458814	0.171	0.105	4.10256e-40	3	ZNF22
CRTAP.3	1.19521e-44	-1.85542	0.028	0.081	4.3746e-40	3	CRTAP
UBE2C.3	1.36706e-44	-6.10328	0.001	0.036	5.00357e-40	3	UBE2C
GBP2.2	1.5213e-44	-0.894076	0.212	0.287	5.56812e-40	3	GBP2
MCRIP1.2	1.70127e-44	-1.14533	0.101	0.172	6.22681e-40	3	MCRIP1
NFAT5.2	1.87866e-44	-1.30187	0.066	0.13	6.87609e-40	3	NFAT5
STXBP2.1	1.88079e-44	-1.04121	0.114	0.187	6.88387e-40	3	STXBP2
TCP11L2.1	1.89309e-44	0.870451	0.073	0.034	6.9289e-40	3	TCP11L2
MYO5A	1.95264e-44	-2.26279	0.017	0.064	7.14688e-40	3	MYO5A
TRG-AS1.2	2.01226e-44	-1.20183	0.098	0.167	7.36506e-40	3	TRG-AS1
COL3A1.2	2.17746e-44	-4.75803	0.002	0.039	7.96971e-40	3	COL3A1
CMTM6.2	2.77451e-44	-0.994516	0.156	0.231	1.0155e-39	3	CMTM6
ATP5MG.3	2.89097e-44	0.177956	0.889	0.767	1.05812e-39	3	ATP5MG
C12orf10.2	2.99974e-44	0.542768	0.164	0.101	1.09794e-39	3	C12orf10
SNRPN	3.18821e-44	0.236593	0.413	0.301	1.16692e-39	3	SNRPN
CSGALNACT2.2	3.21093e-44	-1.51188	0.049	0.108	1.17523e-39	3	CSGALNACT2
FBXW11.3	3.30984e-44	-1.37386	0.058	0.121	1.21143e-39	3	FBXW11
TRGV3.1	3.47463e-44	-2.16001	0.026	0.077	1.27175e-39	3	TRGV3
IKZF2.3	4.27474e-44	-2.0929	0.025	0.075	1.5646e-39	3	IKZF2
RARA.2	4.36799e-44	-1.47024	0.058	0.12	1.59873e-39	3	RARA
TMEM39A.3	4.77198e-44	-1.60109	0.049	0.108	1.74659e-39	3	TMEM39A
UBE2B.1	4.82557e-44	-0.618937	0.36	0.426	1.76621e-39	3	UBE2B
TSPO.2	5.0025e-44	-0.782541	0.282	0.348	1.83097e-39	3	TSPO
CSRP1.2	5.12028e-44	-1.37435	0.05	0.111	1.87407e-39	3	CSRP1
NAP1L4.3	5.92904e-44	-0.780252	0.349	0.407	2.17009e-39	3	NAP1L4
TBC1D20.2	6.48678e-44	-1.56599	0.033	0.088	2.37423e-39	3	TBC1D20
UBQLN1.1	6.69934e-44	0.377764	0.255	0.173	2.45202e-39	3	UBQLN1
TSEN2.2	7.09772e-44	1.21635	0.042	0.016	2.59784e-39	3	TSEN2
PARK7.3	7.12119e-44	-0.640297	0.44	0.473	2.60643e-39	3	PARK7
PCNX2	7.61192e-44	-1.86461	0.03	0.083	2.78604e-39	3	PCNX2
NUDT2.2	8.79318e-44	0.621888	0.136	0.08	3.21839e-39	3	NUDT2
LCN10	9.31701e-44	3.04343	0.015	0.002	3.41012e-39	3	LCN10
MSC-AS1.3	9.3452e-44	-5.28297	0.001	0.035	3.42044e-39	3	MSC-AS1
AL627171.2.3	1.19646e-43	0.357888	0.188	0.119	4.37915e-39	3	AL627171.2
AFAP1L2.3	1.54303e-43	-3.14454	0.008	0.049	5.64763e-39	3	AFAP1L2
INPP5F.3	1.76293e-43	-2.86612	0.008	0.049	6.45249e-39	3	INPP5F
SMIM20.2	1.81755e-43	0.556577	0.131	0.076	6.6524e-39	3	SMIM20
BBS2.1	1.82096e-43	0.847322	0.075	0.036	6.66489e-39	3	BBS2
ZNF267.2	1.93594e-43	-1.24602	0.086	0.153	7.08574e-39	3	ZNF267
TOB1-AS1.1	2.00011e-43	1.27685	0.044	0.017	7.32062e-39	3	TOB1-AS1
USP18.3	2.02871e-43	-1.45317	0.048	0.107	7.42527e-39	3	USP18
DCHS1	2.18704e-43	3.33057	0.01	0.001	8.00478e-39	3	DCHS1
STK39.2	2.30996e-43	-2.34862	0.016	0.061	8.4547e-39	3	STK39
ELL2.2	3.17769e-43	-1.18926	0.104	0.173	1.16307e-38	3	ELL2
SEC14L1.3	3.42186e-43	-1.3513	0.064	0.127	1.25244e-38	3	SEC14L1
GRINA.3	3.62002e-43	-1.50165	0.034	0.089	1.32496e-38	3	GRINA
C17orf49.3	3.63426e-43	-0.977764	0.18	0.252	1.33018e-38	3	C17orf49
PSMD2.1	3.77543e-43	-1.06801	0.114	0.185	1.38185e-38	3	PSMD2
C16orf74.2	4.11593e-43	1.55636	0.035	0.011	1.50647e-38	3	C16orf74
ZNF135	4.35457e-43	3.23346	0.01	0.001	1.59382e-38	3	ZNF135
ITGA4.1	4.71768e-43	-0.852945	0.257	0.325	1.72672e-38	3	ITGA4
TRIM26.1	4.74256e-43	-1.38149	0.059	0.12	1.73582e-38	3	TRIM26
TRGV8.3	5.09589e-43	-4.86984	0.002	0.037	1.86515e-38	3	TRGV8
KEAP1.2	5.12878e-43	-1.55733	0.034	0.087	1.87718e-38	3	KEAP1
SCML4.3	5.63409e-43	0.111472	0.5	0.367	2.06213e-38	3	SCML4
USP28.3	5.70231e-43	-2.55235	0.015	0.06	2.0871e-38	3	USP28
PARD6G.3	6.32801e-43	-6.98366	0	0.034	2.31611e-38	3	PARD6G
WDR26	6.33852e-43	-1.29313	0.063	0.125	2.31996e-38	3	WDR26
TBRG4.2	6.525e-43	0.65356	0.128	0.074	2.38822e-38	3	TBRG4
NSMAF.1	7.05743e-43	-1.63735	0.037	0.091	2.58309e-38	3	NSMAF
GATAD2A.2	7.21545e-43	-1.56142	0.039	0.094	2.64093e-38	3	GATAD2A
HIST1H4B.3	7.2899e-43	1.17451	0.061	0.027	2.66818e-38	3	HIST1H4B
VIPR1.3	7.30048e-43	1.78787	0.029	0.009	2.67205e-38	3	VIPR1
KBTBD2	7.30505e-43	-1.67713	0.035	0.089	2.67372e-38	3	KBTBD2
ATF4.3	7.34877e-43	-0.804947	0.241	0.314	2.68972e-38	3	ATF4
TSPAN17.3	7.79072e-43	-2.51707	0.011	0.053	2.85148e-38	3	TSPAN17
UBXN1	8.35466e-43	0.196856	0.613	0.482	3.05789e-38	3	UBXN1
AL157394.3.2	8.49096e-43	-3.18645	0.006	0.045	3.10778e-38	3	AL157394.3
VMP1.1	8.82698e-43	-1.0546	0.122	0.194	3.23076e-38	3	VMP1
RAP2B.3	9.1619e-43	-1.79546	0.032	0.084	3.35335e-38	3	RAP2B
FBXO34.1	9.17883e-43	-1.78147	0.03	0.082	3.35955e-38	3	FBXO34
C7orf50.2	9.28766e-43	-1.09718	0.101	0.17	3.39938e-38	3	C7orf50
ATP2B1.1	9.44947e-43	-1.16685	0.093	0.16	3.4586e-38	3	ATP2B1
IRF2BPL.1	9.70411e-43	-2.21353	0.02	0.067	3.5518e-38	3	IRF2BPL
SLC27A5.1	1.1103e-42	0.89146	0.061	0.027	4.06382e-38	3	SLC27A5
RPL39L.1	1.12314e-42	-2.84178	0.007	0.046	4.11082e-38	3	RPL39L
RHOB.2	1.12503e-42	-1.55276	0.068	0.13	4.11772e-38	3	RHOB
ZDHHC24.2	1.17676e-42	-1.475	0.039	0.094	4.30706e-38	3	ZDHHC24
ARL8A.1	1.25229e-42	-2.39655	0.014	0.058	4.58349e-38	3	ARL8A
AARSD1.1	1.28252e-42	0.655418	0.113	0.063	4.69417e-38	3	AARSD1
S1PR4.2	1.31427e-42	-1.25914	0.069	0.132	4.81037e-38	3	S1PR4
PDLIM4.3	1.43046e-42	-6.63239	0	0.034	5.23562e-38	3	PDLIM4
PHF3	1.43965e-42	0.214875	0.369	0.266	5.26928e-38	3	PHF3
CLEC2D.3	1.47558e-42	-0.685045	0.359	0.416	5.40079e-38	3	CLEC2D
SERF2.3	1.61027e-42	-0.241737	0.919	0.871	5.89376e-38	3	SERF2
TXN2.2	1.65166e-42	0.371171	0.236	0.16	6.04522e-38	3	TXN2
ATP5F1B.1	1.82899e-42	-0.516088	0.508	0.527	6.69429e-38	3	ATP5F1B
EMC7.2	2.14793e-42	-0.96564	0.132	0.206	7.86164e-38	3	EMC7
FANCL.3	2.16434e-42	-3.62102	0.004	0.041	7.92171e-38	3	FANCL
MAGOH.1	2.58155e-42	-0.759898	0.249	0.32	9.44874e-38	3	MAGOH
KNL1.3	2.68208e-42	-4.27225	0.001	0.036	9.81668e-38	3	KNL1
COL1A2.2	3.18712e-42	-5.37142	0.001	0.036	1.16652e-37	3	COL1A2
RDX	3.27285e-42	-2.06631	0.016	0.061	1.1979e-37	3	RDX
USP12.1	3.51279e-42	-2.21429	0.014	0.058	1.28572e-37	3	USP12
MRPL3.1	4.14074e-42	0.455122	0.206	0.136	1.51555e-37	3	MRPL3
CBX3.2	4.52657e-42	-0.790445	0.234	0.304	1.65677e-37	3	CBX3
AC245407.2.1	5.31999e-42	0.783342	0.088	0.045	1.94717e-37	3	AC245407.2
IL2RA.2	5.69343e-42	-4.32186	0.003	0.039	2.08385e-37	3	IL2RA
TNFRSF12A.2	5.76197e-42	-2.80893	0.008	0.047	2.10894e-37	3	TNFRSF12A
TRADD.3	6.25674e-42	-1.14951	0.081	0.147	2.29003e-37	3	TRADD
STAT1.2	6.27725e-42	-0.606313	0.297	0.371	2.29753e-37	3	STAT1
BLVRA.3	6.54925e-42	-1.95202	0.025	0.074	2.39709e-37	3	BLVRA
NFIL3.3	7.235e-42	-3.6022	0.004	0.04	2.64808e-37	3	NFIL3
SCAMP2.2	7.2544e-42	-0.910043	0.201	0.271	2.65518e-37	3	SCAMP2
FAM32A.2	7.32064e-42	0.373754	0.223	0.149	2.67943e-37	3	FAM32A
AP003717.4.3	8.39189e-42	1.95524	0.026	0.007	3.07152e-37	3	AP003717.4
MRPL23.2	9.52825e-42	-1.70035	0.026	0.075	3.48743e-37	3	MRPL23
PTGES2.1	1.05345e-41	-2.07334	0.016	0.061	3.85573e-37	3	PTGES2
NHP2.2	1.06232e-41	0.319933	0.297	0.21	3.88818e-37	3	NHP2
CTCF.2	1.09246e-41	-1.35727	0.071	0.133	3.99852e-37	3	CTCF
CTSZ.3	1.22211e-41	-2.7654	0.009	0.049	4.47304e-37	3	CTSZ
EMC3.1	1.23488e-41	-1.04862	0.11	0.179	4.51977e-37	3	EMC3
ASPM.3	1.29553e-41	-5.69827	0.001	0.035	4.74178e-37	3	ASPM
CLSTN1.2	1.31978e-41	-1.59685	0.035	0.088	4.83051e-37	3	CLSTN1
RAB21.1	1.3982e-41	-1.54979	0.048	0.105	5.11756e-37	3	RAB21
JAK3.2	1.40607e-41	0.353879	0.258	0.179	5.14637e-37	3	JAK3
NAA38.3	1.41873e-41	-0.99093	0.15	0.221	5.1927e-37	3	NAA38
COMMD8.2	1.45012e-41	-1.21572	0.077	0.141	5.30757e-37	3	COMMD8
RRM2.3	1.56977e-41	-6.15272	0.001	0.035	5.74552e-37	3	RRM2
APLP2.3	1.64456e-41	-1.88453	0.03	0.08	6.01927e-37	3	APLP2
HM13.2	1.66761e-41	-0.878344	0.203	0.275	6.1036e-37	3	HM13
ZNF296.2	1.90045e-41	-2.47186	0.013	0.055	6.95584e-37	3	ZNF296
ANP32E.1	1.94864e-41	-1.01196	0.146	0.216	7.13223e-37	3	ANP32E
CANX.2	2.02281e-41	-0.889247	0.208	0.279	7.4037e-37	3	CANX
CDC34.1	2.16995e-41	-2.03826	0.02	0.066	7.94225e-37	3	CDC34
IFFO1.2	2.20637e-41	-2.28968	0.015	0.058	8.07553e-37	3	IFFO1
PLEKHO2	2.37357e-41	-2.77824	0.01	0.05	8.6875e-37	3	PLEKHO2
NCOR2.2	2.40623e-41	-2.0623	0.023	0.07	8.80704e-37	3	NCOR2
ENSA.2	2.43108e-41	-0.746221	0.279	0.345	8.89801e-37	3	ENSA
SVIL.3	2.4705e-41	1.1618	0.047	0.019	9.04226e-37	3	SVIL
HSH2D.2	2.49291e-41	-1.16817	0.088	0.154	9.12429e-37	3	HSH2D
PAIP2.1	2.70682e-41	-0.644059	0.353	0.409	9.90722e-37	3	PAIP2
CEP68.3	3.07845e-41	0.701876	0.09	0.047	1.12674e-36	3	CEP68
GBP1.1	3.13041e-41	-0.998105	0.15	0.222	1.14576e-36	3	GBP1
COL1A1.3	3.75145e-41	-4.32187	0.004	0.04	1.37307e-36	3	COL1A1
TSR3.2	4.09953e-41	-2.41461	0.014	0.056	1.50047e-36	3	TSR3
BRD4.1	4.46192e-41	-1.03656	0.137	0.207	1.63311e-36	3	BRD4
NCOA2.2	4.61265e-41	-1.36645	0.078	0.14	1.68828e-36	3	NCOA2
KAT2B.3	5.28994e-41	-2.048	0.02	0.066	1.93617e-36	3	KAT2B
NPC1	5.34754e-41	-1.776	0.027	0.076	1.95725e-36	3	NPC1
DENND10.3	5.406e-41	-1.59901	0.032	0.083	1.97865e-36	3	DENND10
MAP3K2.1	5.55897e-41	-1.20166	0.089	0.155	2.03464e-36	3	MAP3K2
AREG.3	5.6818e-41	-0.242383	0.315	0.217	2.07959e-36	3	AREG
AKT1.3	5.95235e-41	-1.99693	0.019	0.064	2.17862e-36	3	AKT1
BTBD1.1	5.9867e-41	-1.69394	0.027	0.077	2.19119e-36	3	BTBD1
CCR6.3	6.10587e-41	-4.11389	0.004	0.04	2.23481e-36	3	CCR6
ZFAND2B.1	6.15198e-41	-1.22798	0.072	0.134	2.25169e-36	3	ZFAND2B
SPAG1.3	7.53166e-41	-4.51785	0.002	0.036	2.75666e-36	3	SPAG1
AC004687.1.2	7.60018e-41	-1.46828	0.037	0.09	2.78174e-36	3	AC004687.1
FGFR1OP2	7.74407e-41	-0.759112	0.26	0.329	2.83441e-36	3	FGFR1OP2
DEGS1.3	7.88827e-41	-1.00905	0.121	0.191	2.88718e-36	3	DEGS1
TK1.2	8.77529e-41	-5.39138	0.001	0.034	3.21184e-36	3	TK1
KATNAL1.2	8.92597e-41	-2.46324	0.01	0.05	3.26699e-36	3	KATNAL1
FAF1.2	9.3989e-41	-1.62346	0.026	0.075	3.44009e-36	3	FAF1
AC058791.1.1	9.535e-41	-2.49185	0.011	0.051	3.48991e-36	3	AC058791.1
ADSS.1	9.62692e-41	-0.935262	0.174	0.244	3.52355e-36	3	ADSS
BLOC1S4.2	9.76791e-41	-1.88359	0.025	0.072	3.57515e-36	3	BLOC1S4
CORO1B.2	1.02494e-40	-1.01563	0.144	0.215	3.7514e-36	3	CORO1B
LIX1L.2	1.02753e-40	-1.30784	0.074	0.136	3.76087e-36	3	LIX1L
PTOV1.2	1.16341e-40	-1.44599	0.04	0.094	4.25818e-36	3	PTOV1
ELF1.1	1.32669e-40	-0.354774	0.675	0.708	4.85581e-36	3	ELF1
PSMD14.2	1.3609e-40	-1.12349	0.091	0.157	4.98104e-36	3	PSMD14
RABIF.2	1.4459e-40	-1.20149	0.077	0.14	5.29214e-36	3	RABIF
TMEM200A.2	1.47789e-40	-4.20898	0.002	0.035	5.40924e-36	3	TMEM200A
GSR.3	1.50825e-40	-2.34931	0.016	0.059	5.52035e-36	3	GSR
INPP1.3	1.5988e-40	-2.92707	0.008	0.046	5.85177e-36	3	INPP1
MRPS18B.2	1.67345e-40	0.356799	0.217	0.144	6.12501e-36	3	MRPS18B
USP25	1.74734e-40	-1.67794	0.045	0.099	6.39543e-36	3	USP25
GPR160	1.76995e-40	2.28804	0.02	0.005	6.47819e-36	3	GPR160
SLK.2	1.80838e-40	-1.71333	0.032	0.083	6.61885e-36	3	SLK
FOXO1.2	1.81312e-40	-1.25942	0.094	0.159	6.63619e-36	3	FOXO1
HSCB.2	1.9469e-40	0.79298	0.088	0.046	7.12583e-36	3	HSCB
SIT1.3	1.97583e-40	-0.845758	0.194	0.266	7.23173e-36	3	SIT1
OAS2.2	2.11028e-40	-1.07572	0.133	0.202	7.72385e-36	3	OAS2
BRI3.3	2.11289e-40	-1.88803	0.029	0.078	7.73338e-36	3	BRI3
ARMC10.2	2.23198e-40	-1.80285	0.026	0.074	8.16927e-36	3	ARMC10
ROBO3	2.23464e-40	2.17855	0.019	0.004	8.17902e-36	3	ROBO3
ZNF844.1	2.26757e-40	0.904822	0.057	0.025	8.29955e-36	3	ZNF844
MTA1.1	2.45211e-40	-1.70473	0.024	0.071	8.97496e-36	3	MTA1
CENPN.2	2.72536e-40	-2.69036	0.01	0.049	9.97508e-36	3	CENPN
CASP10.3	2.7993e-40	1.27215	0.046	0.019	1.02457e-35	3	CASP10
ABHD5.3	2.83856e-40	-1.24229	0.081	0.144	1.03894e-35	3	ABHD5
S100PBP.2	3.05762e-40	-1.35323	0.058	0.117	1.11912e-35	3	S100PBP
MAT2A.3	3.26236e-40	-0.776606	0.258	0.326	1.19406e-35	3	MAT2A
MAML3	3.77338e-40	2.29271	0.018	0.004	1.38109e-35	3	MAML3
CYSTM1.3	3.88006e-40	-1.9509	0.022	0.068	1.42014e-35	3	CYSTM1
MCUR1.3	3.8828e-40	-2.14465	0.015	0.058	1.42114e-35	3	MCUR1
CCT3.1	4.01032e-40	0.222529	0.423	0.316	1.46782e-35	3	CCT3
ATG2A.2	4.02443e-40	-1.5948	0.043	0.097	1.47298e-35	3	ATG2A
LINC00667.2	4.27209e-40	0.623204	0.116	0.066	1.56363e-35	3	LINC00667
EMD.1	4.36262e-40	-0.683455	0.31	0.372	1.59676e-35	3	EMD
KLF10.2	4.44093e-40	-1.45738	0.044	0.099	1.62543e-35	3	KLF10
HOXB2.2	4.45551e-40	-1.9292	0.021	0.067	1.63076e-35	3	HOXB2
BZW1.1	4.51171e-40	-0.631569	0.381	0.431	1.65133e-35	3	BZW1
PRKAR1A.2	4.60685e-40	-0.854932	0.228	0.296	1.68615e-35	3	PRKAR1A
TSC22D4	4.80465e-40	-0.927679	0.139	0.21	1.75855e-35	3	TSC22D4
TNIP1.1	5.09647e-40	-0.978602	0.133	0.203	1.86536e-35	3	TNIP1
IL6ST.3	5.1436e-40	0.123298	0.341	0.24	1.88261e-35	3	IL6ST
ZNF717.2	5.81051e-40	1.45516	0.029	0.009	2.12671e-35	3	ZNF717
IGFLR1.3	6.23917e-40	-1.15302	0.153	0.221	2.2836e-35	3	IGFLR1
SLC25A45.3	6.3376e-40	0.711292	0.085	0.044	2.31963e-35	3	SLC25A45
IKBIP.2	7.21738e-40	-1.54518	0.037	0.089	2.64163e-35	3	IKBIP
CHMP4A.2	7.37729e-40	-0.900609	0.174	0.245	2.70016e-35	3	CHMP4A
AL590006.1	7.62517e-40	2.03837	0.018	0.004	2.79089e-35	3	AL590006.1
SDC4.2	7.96219e-40	-4.17929	0.002	0.034	2.91424e-35	3	SDC4
USP53.2	9.21587e-40	0.643539	0.094	0.05	3.3731e-35	3	USP53
MARCH2.3	1.07362e-39	-3.29416	0.006	0.042	3.92956e-35	3	2002-03-01
AGFG2.2	1.07949e-39	-2.09546	0.016	0.059	3.95106e-35	3	AGFG2
FXN.3	1.21436e-39	0.827941	0.08	0.041	4.4447e-35	3	FXN
SSR2	1.31212e-39	0.175677	0.736	0.601	4.80249e-35	3	SSR2
MT3	1.45646e-39	2.79795	0.013	0.002	5.33079e-35	3	MT3
JOSD2.2	1.5129e-39	-1.24329	0.064	0.124	5.53736e-35	3	JOSD2
GPR68.2	1.53311e-39	-4.89712	0.001	0.034	5.61133e-35	3	GPR68
CD109.3	1.5798e-39	-4.36902	0.002	0.035	5.78221e-35	3	CD109
TTC7A.2	1.80382e-39	-2.65791	0.011	0.05	6.60217e-35	3	TTC7A
RAB1A.2	1.92146e-39	-1.03517	0.111	0.179	7.03272e-35	3	RAB1A
CENPE.3	2.03898e-39	-4.98689	0.001	0.033	7.46288e-35	3	CENPE
MAN1A1.2	2.05222e-39	-2.41065	0.013	0.054	7.51134e-35	3	MAN1A1
RANBP9.3	2.11299e-39	-1.68727	0.034	0.084	7.73376e-35	3	RANBP9
ZNF511.1	2.31311e-39	-1.80084	0.028	0.077	8.46621e-35	3	ZNF511
FKBP2.1	2.36009e-39	-1.16616	0.076	0.138	8.63816e-35	3	FKBP2
TMEM170A.1	2.40153e-39	-1.04178	0.107	0.174	8.78985e-35	3	TMEM170A
PCMT1.1	2.42765e-39	-0.916219	0.162	0.232	8.88545e-35	3	PCMT1
SPSB3.1	2.51897e-39	-0.779219	0.203	0.275	9.21967e-35	3	SPSB3
AC103702.2.3	2.53372e-39	-9.30315	0	0.031	9.27368e-35	3	AC103702.2
CTSW.2	2.55888e-39	-0.850769	0.476	0.481	9.36575e-35	3	CTSW
AMD1.3	2.70366e-39	-0.755657	0.298	0.36	9.89568e-35	3	AMD1
COMT.1	2.78541e-39	-1.06968	0.093	0.158	1.01949e-34	3	COMT
JAKMIP2.2	2.80931e-39	-4.28611	0.003	0.037	1.02824e-34	3	JAKMIP2
MIR222HG.2	2.84665e-39	-3.18996	0.007	0.043	1.0419e-34	3	MIR222HG
GFPT2.3	3.02711e-39	-5.42652	0.002	0.035	1.10795e-34	3	GFPT2
ACBD3.3	3.21116e-39	-1.92567	0.028	0.076	1.17532e-34	3	ACBD3
MRPS25.2	3.50868e-39	0.566609	0.166	0.106	1.28421e-34	3	MRPS25
TP53I13.2	3.67542e-39	-1.45911	0.038	0.09	1.34524e-34	3	TP53I13
RASA4.2	4.30028e-39	0.640816	0.119	0.069	1.57394e-34	3	RASA4
XRN1.2	4.76007e-39	-0.915605	0.196	0.265	1.74223e-34	3	XRN1
PHB2.1	4.76664e-39	0.268493	0.421	0.317	1.74464e-34	3	PHB2
ZNF69.1	4.99293e-39	1.56148	0.024	0.007	1.82746e-34	3	ZNF69
ZBTB8OS.2	4.99818e-39	-1.11845	0.091	0.156	1.82938e-34	3	ZBTB8OS
NAXE.2	5.38721e-39	-1.19804	0.07	0.131	1.97177e-34	3	NAXE
CDNF	5.85769e-39	1.98833	0.018	0.004	2.14397e-34	3	CDNF
SNRPG.2	6.07476e-39	-0.557271	0.445	0.476	2.22342e-34	3	SNRPG
SAR1A.1	6.10265e-39	-1.16424	0.072	0.133	2.23363e-34	3	SAR1A
APOBEC3F.2	6.75094e-39	-2.48468	0.01	0.049	2.47091e-34	3	APOBEC3F
GALNT10.3	6.76497e-39	-2.18694	0.017	0.06	2.47605e-34	3	GALNT10
TSHZ2.3	7.07133e-39	0.446677	0.103	0.057	2.58818e-34	3	TSHZ2
RC3H2.2	7.3767e-39	-1.3008	0.064	0.123	2.69994e-34	3	RC3H2
TMCO1.3	7.38509e-39	-0.789964	0.224	0.293	2.70302e-34	3	TMCO1
LPXN.1	7.68182e-39	-0.765865	0.233	0.302	2.81162e-34	3	LPXN
GMNN.2	8.10305e-39	-2.03874	0.018	0.061	2.9658e-34	3	GMNN
KLF3-AS1	8.29349e-39	2.50726	0.013	0.002	3.0355e-34	3	KLF3-AS1
ADCY7	8.41821e-39	-1.51795	0.044	0.097	3.08115e-34	3	ADCY7
SPSB1.1	9.34701e-39	-3.8808	0.003	0.035	3.4211e-34	3	SPSB1
UBE2Q2.2	9.72392e-39	-1.87438	0.027	0.074	3.55905e-34	3	UBE2Q2
UQCR11.2	1.00007e-38	-0.460299	0.567	0.571	3.66035e-34	3	UQCR11
GPBP1.2	1.02332e-38	-0.642288	0.372	0.424	3.74547e-34	3	GPBP1
TBPL1	1.17943e-38	-1.01789	0.117	0.184	4.31684e-34	3	TBPL1
SPP1.3	1.23886e-38	-5.23763	0.001	0.032	4.53434e-34	3	SPP1
BUB1.3	1.33507e-38	-3.18402	0.005	0.039	4.88649e-34	3	BUB1
P2RX5.2	1.3478e-38	-1.82065	0.021	0.065	4.93308e-34	3	P2RX5
HIVEP3.2	1.44685e-38	-2.71919	0.007	0.043	5.29563e-34	3	HIVEP3
PCED1B.3	1.4527e-38	0.293036	0.313	0.225	5.31703e-34	3	PCED1B
LINC02539.3	1.51497e-38	-9.0664	0	0.03	5.54495e-34	3	LINC02539
KMT2E.2	1.59562e-38	-0.513027	0.521	0.547	5.84011e-34	3	KMT2E
UBXN4.2	1.6097e-38	-0.599353	0.397	0.445	5.89166e-34	3	UBXN4
C11orf21.3	1.70661e-38	0.755541	0.088	0.047	6.24638e-34	3	C11orf21
SHISA5.2	1.7478e-38	-0.715062	0.32	0.38	6.39711e-34	3	SHISA5
MICB.1	1.78815e-38	-1.64605	0.029	0.077	6.54481e-34	3	MICB
UTY	1.84662e-38	-2.07796	0.01	0.048	6.75883e-34	3	UTY
RAB5C.1	2.0863e-38	-0.792573	0.22	0.288	7.63608e-34	3	RAB5C
SUMO1.3	2.13612e-38	-0.713363	0.285	0.347	7.81843e-34	3	SUMO1
RNF38.1	2.15511e-38	-1.55522	0.04	0.091	7.88792e-34	3	RNF38
ZNF681.3	2.42108e-38	1.12762	0.038	0.014	8.8614e-34	3	ZNF681
PON2.3	2.53174e-38	-3.06669	0.006	0.042	9.26644e-34	3	PON2
PEA15	2.63366e-38	-2.03483	0.024	0.069	9.63946e-34	3	PEA15
LMAN2.2	2.77243e-38	-0.742706	0.231	0.299	1.01474e-33	3	LMAN2
DLG3.3	3.1078e-38	-3.01802	0.006	0.042	1.13749e-33	3	DLG3
EHBP1L1.3	3.29829e-38	-2.31224	0.012	0.052	1.20721e-33	3	EHBP1L1
SYPL1.2	3.64757e-38	0.277045	0.254	0.175	1.33505e-33	3	SYPL1
ZBTB32.3	3.79537e-38	-3.78108	0.003	0.035	1.38914e-33	3	ZBTB32
PCBD1.3	4.19076e-38	-1.54253	0.032	0.081	1.53386e-33	3	PCBD1
NOTCH1.2	4.51236e-38	-1.89175	0.019	0.063	1.65157e-33	3	NOTCH1
ZNF141.3	5.08659e-38	0.669226	0.087	0.046	1.86174e-33	3	ZNF141
ETS2.2	6.02122e-38	-2.02231	0.022	0.066	2.20383e-33	3	ETS2
EFCAB13	6.15175e-38	1.95793	0.019	0.005	2.2516e-33	3	EFCAB13
ETV6.3	8.72058e-38	-2.04361	0.019	0.061	3.19182e-33	3	ETV6
DDIT3.3	9.43051e-38	-1.01741	0.154	0.221	3.45166e-33	3	DDIT3
FCGR3A.3	1.01639e-37	-5.43706	0.001	0.032	3.72009e-33	3	FCGR3A
IL18R1.2	1.09691e-37	-1.41992	0.039	0.089	4.01479e-33	3	IL18R1
PAPOLA.2	1.13562e-37	-0.725972	0.265	0.331	4.15647e-33	3	PAPOLA
SKAP2.3	1.17551e-37	-2.34173	0.011	0.05	4.30249e-33	3	SKAP2
OAT.2	1.22147e-37	-0.995016	0.143	0.21	4.47071e-33	3	OAT
SLC2A4RG.3	1.25446e-37	-1.51348	0.036	0.086	4.59143e-33	3	SLC2A4RG
DENND5A.2	1.29911e-37	1.61605	0.033	0.012	4.75486e-33	3	DENND5A
EIF2AK1.2	1.38181e-37	-1.37159	0.051	0.105	5.05756e-33	3	EIF2AK1
SNAP47.3	1.71583e-37	-1.5848	0.045	0.097	6.2801e-33	3	SNAP47
SPTAN1.2	1.74413e-37	-0.889904	0.212	0.278	6.38369e-33	3	SPTAN1
UBE2N.2	1.86315e-37	-0.713967	0.275	0.337	6.81932e-33	3	UBE2N
PLLP	1.92119e-37	2.56879	0.013	0.002	7.03174e-33	3	PLLP
CSDE1	1.95937e-37	0.185303	0.57	0.447	7.17148e-33	3	CSDE1
LINC00526	2.01221e-37	1.7863	0.022	0.006	7.36491e-33	3	LINC00526
ICAM1.2	2.06155e-37	-2.36843	0.015	0.054	7.54549e-33	3	ICAM1
PDS5A.2	2.20361e-37	-1.10495	0.1	0.163	8.06543e-33	3	PDS5A
MRPS24.2	2.26717e-37	0.265799	0.277	0.196	8.29808e-33	3	MRPS24
CLPTM1.1	2.31882e-37	-1.418	0.043	0.094	8.48711e-33	3	CLPTM1
REC8.3	2.32804e-37	-1.97381	0.017	0.058	8.52086e-33	3	REC8
PPM1A.2	2.3628e-37	-1.65072	0.031	0.079	8.64808e-33	3	PPM1A
LITAF.1	2.44584e-37	-0.578711	0.517	0.541	8.95201e-33	3	LITAF
EIF4E2.3	2.69086e-37	-1.05004	0.106	0.17	9.84881e-33	3	EIF4E2
MYLIP.3	2.74745e-37	-1.01682	0.134	0.2	1.0056e-32	3	MYLIP
USP44	2.74816e-37	1.84533	0.021	0.006	1.00585e-32	3	USP44
CDCA7.2	2.93169e-37	-3.18064	0.004	0.037	1.07303e-32	3	CDCA7
UBQLN2.1	2.96145e-37	0.443951	0.137	0.083	1.08392e-32	3	UBQLN2
SRSF3.3	3.07731e-37	-0.538714	0.46	0.496	1.12633e-32	3	SRSF3
CD226.3	3.18255e-37	-1.28578	0.055	0.11	1.16484e-32	3	CD226
SUSD6.2	3.24972e-37	-1.52057	0.042	0.093	1.18943e-32	3	SUSD6
OGFRL1.2	3.4074e-37	-2.89345	0.008	0.044	1.24714e-32	3	OGFRL1
EIF4G2.1	3.45208e-37	-0.501874	0.52	0.541	1.2635e-32	3	EIF4G2
LRRC47	3.45794e-37	-1.95487	0.019	0.06	1.26564e-32	3	LRRC47
NDUFC2.3	4.11002e-37	-0.775296	0.232	0.297	1.50431e-32	3	NDUFC2
ENO1.2	4.54667e-37	-0.603406	0.468	0.488	1.66413e-32	3	ENO1
BOP1.2	4.57531e-37	-2.22114	0.011	0.049	1.67461e-32	3	BOP1
MEAF6.1	4.72595e-37	-0.7641	0.238	0.304	1.72974e-32	3	MEAF6
RIPK1.1	4.77427e-37	-1.60355	0.035	0.083	1.74743e-32	3	RIPK1
ERP44.1	5.29319e-37	-0.905559	0.131	0.198	1.93736e-32	3	ERP44
CENPX.3	5.31047e-37	-1.09473	0.095	0.157	1.94368e-32	3	CENPX
PDLIM1.3	5.32118e-37	-3.9244	0.002	0.034	1.94761e-32	3	PDLIM1
KLHDC2.1	5.65711e-37	-1.43273	0.042	0.093	2.07056e-32	3	KLHDC2
MFSD6.3	5.6868e-37	-1.89532	0.025	0.07	2.08143e-32	3	MFSD6
CD247.1	5.75192e-37	-0.590585	0.378	0.429	2.10526e-32	3	CD247
PIK3IP1-AS1	6.09524e-37	2.34993	0.014	0.003	2.23092e-32	3	PIK3IP1-AS1
TSPOAP1.2	6.19385e-37	-2.55246	0.008	0.043	2.26701e-32	3	TSPOAP1
EPS8.2	6.9691e-37	1.03978	0.053	0.024	2.55076e-32	3	EPS8
HIST2H2AA4.1	7.16071e-37	-2.2139	0.019	0.061	2.62089e-32	3	HIST2H2AA4
ALKBH5.2	7.17417e-37	-1.0136	0.09	0.152	2.62582e-32	3	ALKBH5
HCP5.2	7.28214e-37	-0.966012	0.137	0.203	2.66533e-32	3	HCP5
CCL20.2	7.82273e-37	-6.35068	0	0.029	2.8632e-32	3	CCL20
CASP7.2	8.43788e-37	-1.54753	0.034	0.081	3.08835e-32	3	CASP7
TRAF1.3	8.44275e-37	-1.2148	0.066	0.122	3.09013e-32	3	TRAF1
SCOC-AS1	8.58197e-37	2.11051	0.017	0.004	3.14109e-32	3	SCOC-AS1
ARRDC1.1	8.82638e-37	-1.18465	0.072	0.13	3.23054e-32	3	ARRDC1
SAMD12.2	8.98232e-37	1.61915	0.031	0.011	3.28762e-32	3	SAMD12
TARSL2.3	9.4096e-37	-1.29946	0.061	0.116	3.44401e-32	3	TARSL2
GIPC1.3	9.42878e-37	-2.15277	0.014	0.053	3.45103e-32	3	GIPC1
ITGB2.3	9.81495e-37	-0.635404	0.404	0.443	3.59237e-32	3	ITGB2
CDKN3.3	9.89808e-37	-3.46357	0.004	0.036	3.6228e-32	3	CDKN3
MS4A1.3	1.06609e-36	-3.23754	0.006	0.039	3.90198e-32	3	MS4A1
SUSD4	1.06896e-36	2.92411	0.017	0.004	3.9125e-32	3	SUSD4
KCMF1.1	1.08524e-36	-1.70753	0.031	0.077	3.97207e-32	3	KCMF1
TMEM258.2	1.09591e-36	-0.550381	0.455	0.483	4.01113e-32	3	TMEM258
ENDOD1.2	1.1047e-36	-2.86243	0.008	0.043	4.04332e-32	3	ENDOD1
MCTP2.2	1.14694e-36	-1.67044	0.031	0.077	4.19793e-32	3	MCTP2
ST6GALNAC6.2	1.22498e-36	-1.55597	0.04	0.09	4.48356e-32	3	ST6GALNAC6
TOR3A.1	1.23188e-36	-1.26987	0.043	0.094	4.50879e-32	3	TOR3A
GBP4.2	1.41208e-36	-1.13266	0.101	0.163	5.16834e-32	3	GBP4
MRPS27.2	1.43921e-36	0.517746	0.129	0.078	5.26766e-32	3	MRPS27
SARDH.3	1.48057e-36	-2.81576	0.007	0.041	5.41903e-32	3	SARDH
PRKAG2-AS1.2	1.52126e-36	1.21205	0.044	0.018	5.56797e-32	3	PRKAG2-AS1
ARIH1.1	1.71384e-36	-1.10649	0.087	0.148	6.27284e-32	3	ARIH1
WEE1.2	1.72186e-36	-4.72154	0.002	0.032	6.30217e-32	3	WEE1
C18orf32.1	1.75443e-36	-0.8699	0.161	0.228	6.42139e-32	3	C18orf32
C8orf76.2	1.83599e-36	-1.40344	0.044	0.095	6.7199e-32	3	C8orf76
FAM120A	1.8617e-36	-1.16009	0.066	0.124	6.81399e-32	3	FAM120A
ETNK1.2	1.89483e-36	-0.945898	0.144	0.211	6.93528e-32	3	ETNK1
VPS29	1.91618e-36	-0.744157	0.241	0.307	7.01341e-32	3	VPS29
TMEM106C.3	2.27793e-36	-1.39199	0.055	0.109	8.33746e-32	3	TMEM106C
MARK3.2	2.27811e-36	-1.32302	0.063	0.119	8.33812e-32	3	MARK3
EIF4G3.2	2.36143e-36	-1.73094	0.032	0.079	8.64308e-32	3	EIF4G3
NPTN.2	2.55394e-36	-1.1323	0.058	0.113	9.34769e-32	3	NPTN
ANKRD35.3	2.63207e-36	-3.74389	0.002	0.033	9.63366e-32	3	ANKRD35
NUGGC.1	2.67126e-36	-4.56658	0.001	0.031	9.77707e-32	3	NUGGC
ZNF563.3	2.71534e-36	1.10876	0.044	0.018	9.93843e-32	3	ZNF563
STAT5B.2	2.80986e-36	-1.41943	0.055	0.109	1.02844e-31	3	STAT5B
RETREG2.3	2.9152e-36	-1.77012	0.026	0.07	1.06699e-31	3	RETREG2
SNRK.2	3.19972e-36	0.364066	0.214	0.145	1.17113e-31	3	SNRK
C12orf66.1	3.28838e-36	1.01981	0.049	0.021	1.20358e-31	3	C12orf66
PITPNC1.3	3.50288e-36	-1.02353	0.122	0.185	1.28209e-31	3	PITPNC1
ZPR1.2	3.59845e-36	-1.19431	0.071	0.128	1.31707e-31	3	ZPR1
YME1L1.2	3.64189e-36	0.292717	0.361	0.273	1.33297e-31	3	YME1L1
ATP5MF.3	3.65773e-36	-0.59706	0.407	0.442	1.33877e-31	3	ATP5MF
ELOC.1	3.68927e-36	-0.710225	0.244	0.311	1.35031e-31	3	ELOC
AC021028.1	3.92643e-36	2.15765	0.015	0.003	1.43711e-31	3	AC021028.1
DNAJC21.2	3.9585e-36	-1.37714	0.048	0.1	1.44885e-31	3	DNAJC21
IGFBP4.2	3.9601e-36	-3.74473	0.004	0.036	1.44943e-31	3	IGFBP4
ATAD2.2	4.00767e-36	-1.51549	0.039	0.087	1.46685e-31	3	ATAD2
C16orf87.3	4.09148e-36	-1.71263	0.023	0.066	1.49752e-31	3	C16orf87
MRPL28.3	4.58378e-36	-1.16572	0.066	0.122	1.67771e-31	3	MRPL28
TP53INP2.1	5.23797e-36	-3.45655	0.003	0.034	1.91715e-31	3	TP53INP2
MPC2.3	5.26159e-36	-0.898936	0.157	0.223	1.92579e-31	3	MPC2
CD8B2.2	5.5417e-36	0.673424	0.067	0.033	2.02832e-31	3	CD8B2
LAGE3.2	6.14015e-36	-1.14525	0.079	0.138	2.24736e-31	3	LAGE3
SLAMF1.3	6.27258e-36	-1.12746	0.066	0.123	2.29583e-31	3	SLAMF1
RDH10.3	6.58144e-36	-3.89915	0.003	0.034	2.40887e-31	3	RDH10
TUBB2A.3	7.17828e-36	-1.07476	0.092	0.153	2.62732e-31	3	TUBB2A
CNN3.1	7.68604e-36	1.39215	0.023	0.007	2.81317e-31	3	CNN3
CBX4.3	7.82606e-36	-1.64415	0.034	0.081	2.86442e-31	3	CBX4
TYROBP.3	9.31222e-36	-5.32045	0.002	0.031	3.40836e-31	3	TYROBP
TRIM11	1.05175e-35	-1.64622	0.023	0.066	3.84951e-31	3	TRIM11
DUSP6.3	1.13253e-35	-3.8835	0.005	0.036	4.14519e-31	3	DUSP6
ITFG2.2	1.14493e-35	0.463277	0.136	0.083	4.19056e-31	3	ITFG2
ICMT.3	1.20399e-35	-2.76541	0.007	0.041	4.40673e-31	3	ICMT
HIP1.1	1.32996e-35	-3.50203	0.003	0.033	4.86778e-31	3	HIP1
CUL3.2	1.36151e-35	-1.34418	0.055	0.107	4.98326e-31	3	CUL3
SBF1.2	1.44959e-35	-1.42631	0.042	0.091	5.30565e-31	3	SBF1
TMBIM4.2	1.58805e-35	-0.703151	0.29	0.35	5.81242e-31	3	TMBIM4
SNHG22.1	1.60508e-35	0.915883	0.046	0.019	5.87476e-31	3	SNHG22
CMTM7.2	1.74853e-35	-0.946344	0.077	0.137	6.3998e-31	3	CMTM7
ZC3H7A.2	1.77155e-35	-1.39839	0.049	0.101	6.48405e-31	3	ZC3H7A
FAM117A.1	1.79571e-35	-1.95011	0.021	0.062	6.57247e-31	3	FAM117A
SMAD3.3	2.00235e-35	-2.46216	0.011	0.047	7.32879e-31	3	SMAD3
SHKBP1.2	2.02082e-35	-0.972137	0.094	0.156	7.39641e-31	3	SHKBP1
LINC00954.2	2.03117e-35	1.05578	0.043	0.017	7.4343e-31	3	LINC00954
AC021188.1.3	2.15766e-35	-3.03975	0.005	0.037	7.89724e-31	3	AC021188.1
EIF6.3	2.19168e-35	-0.956463	0.131	0.195	8.02178e-31	3	EIF6
RPS10.2	2.22942e-35	0.274682	0.377	0.284	8.15988e-31	3	RPS10
FNTA.1	2.28921e-35	-1.04579	0.105	0.167	8.37875e-31	3	FNTA
KLC1.2	2.55913e-35	-1.3546	0.044	0.094	9.36666e-31	3	KLC1
RNF135.2	2.60485e-35	-3.12724	0.005	0.036	9.53403e-31	3	RNF135
COMMD4.3	2.7158e-35	-1.31158	0.052	0.104	9.94008e-31	3	COMMD4
IKBKG	2.81545e-35	-1.20319	0.059	0.113	1.03048e-30	3	IKBKG
WIPI2.1	2.87806e-35	-1.33707	0.05	0.101	1.0534e-30	3	WIPI2
MAPKAPK5-AS1.2	3.01333e-35	0.490429	0.128	0.078	1.10291e-30	3	MAPKAPK5-AS1
AC022126.1.3	3.37449e-35	-5.99757	0.001	0.029	1.2351e-30	3	AC022126.1
PTK2B.1	3.85996e-35	-0.944158	0.145	0.209	1.41278e-30	3	PTK2B
TFAP4.2	4.05202e-35	1.05109	0.046	0.02	1.48308e-30	3	TFAP4
ARHGDIB	4.20172e-35	0.120057	0.963	0.886	1.53787e-30	3	ARHGDIB
TM7SF3.2	4.29229e-35	-1.68608	0.023	0.065	1.57102e-30	3	TM7SF3
ABCA1	4.90622e-35	1.9031	0.019	0.005	1.79573e-30	3	ABCA1
SLC4A2.3	4.98191e-35	-2.27977	0.011	0.047	1.82343e-30	3	SLC4A2
CCNA2.3	5.40772e-35	-5.83322	0.001	0.029	1.97928e-30	3	CCNA2
TTC19	5.50003e-35	-1.23709	0.059	0.112	2.01306e-30	3	TTC19
SPATA6L.3	5.76112e-35	1.29793	0.029	0.01	2.10863e-30	3	SPATA6L
PDE4A.3	6.11081e-35	-3.92984	0.002	0.032	2.23662e-30	3	PDE4A
LINC01358.3	6.27665e-35	-4.28535	0.002	0.031	2.29732e-30	3	LINC01358
CEP170.1	6.32988e-35	0.589663	0.091	0.051	2.3168e-30	3	CEP170
ZBED4.1	6.35885e-35	-2.46037	0.01	0.045	2.3274e-30	3	ZBED4
PLPP5.2	6.89897e-35	-1.72888	0.031	0.076	2.52509e-30	3	PLPP5
ABCC1.3	7.07997e-35	-1.30979	0.041	0.09	2.59134e-30	3	ABCC1
TSC22D2.3	7.33732e-35	-1.11794	0.102	0.162	2.68553e-30	3	TSC22D2
UGP2.3	7.57283e-35	0.288585	0.309	0.227	2.77173e-30	3	UGP2
PPM1B.2	7.7798e-35	-1.10203	0.102	0.162	2.84748e-30	3	PPM1B
ARFGAP3.1	8.68433e-35	-1.22589	0.064	0.119	3.17855e-30	3	ARFGAP3
UBE2K.1	8.85511e-35	-1.04259	0.108	0.17	3.24106e-30	3	UBE2K
DERL2.2	9.62109e-35	-0.996572	0.098	0.159	3.52142e-30	3	DERL2
GCSAM.2	9.92756e-35	0.866861	0.05	0.022	3.63359e-30	3	GCSAM
NCBP3.2	1.09541e-34	-1.18945	0.08	0.137	4.00933e-30	3	NCBP3
GSTM1.3	1.19394e-34	-3.37265	0.006	0.038	4.36994e-30	3	GSTM1
COMMD3.3	1.22707e-34	-1.11787	0.087	0.145	4.49119e-30	3	COMMD3
HDAC10.1	1.25673e-34	-1.28777	0.042	0.091	4.59975e-30	3	HDAC10
SPEN.3	1.3156e-34	-1.22136	0.066	0.121	4.81523e-30	3	SPEN
ZDHHC7	1.34813e-34	-1.79921	0.023	0.064	4.93429e-30	3	ZDHHC7
PRKD2	1.35374e-34	-1.15928	0.072	0.128	4.95484e-30	3	PRKD2
FAM126A.2	1.57956e-34	-1.5844	0.029	0.073	5.78134e-30	3	FAM126A
ZDHHC18.2	1.63903e-34	-2.14559	0.013	0.05	5.999e-30	3	ZDHHC18
BIRC5.3	1.64126e-34	-5.38588	0.001	0.028	6.00716e-30	3	BIRC5
MCMBP.2	1.91655e-34	-1.67512	0.029	0.073	7.01475e-30	3	MCMBP
KIF21B.2	1.92336e-34	-1.51303	0.031	0.076	7.03968e-30	3	KIF21B
PARP4.2	1.95468e-34	-1.15835	0.084	0.141	7.15433e-30	3	PARP4
PPP1R35.1	2.11648e-34	-1.87176	0.022	0.063	7.74652e-30	3	PPP1R35
LINS1.1	2.14793e-34	0.384305	0.161	0.104	7.86163e-30	3	LINS1
EFR3A.1	2.15862e-34	-1.20709	0.074	0.13	7.90076e-30	3	EFR3A
KRT6C.2	2.30313e-34	-3.35283	0.006	0.038	8.42968e-30	3	KRT6C
ARNTL.3	2.36579e-34	-1.27653	0.044	0.094	8.65903e-30	3	ARNTL
EVI2A.1	2.39499e-34	-0.859302	0.201	0.262	8.76592e-30	3	EVI2A
GNGT2.3	2.45245e-34	-2.18712	0.013	0.05	8.97621e-30	3	GNGT2
NEDD8.2	2.59092e-34	-0.58756	0.382	0.426	9.48302e-30	3	NEDD8
FAM53C.2	2.9026e-34	-1.02136	0.115	0.177	1.06238e-29	3	FAM53C
LINC02245.2	2.952e-34	0.928633	0.053	0.025	1.08046e-29	3	LINC02245
PRC1.3	3.11513e-34	-3.01434	0.005	0.036	1.14017e-29	3	PRC1
BTN2A2.2	3.39716e-34	-2.10548	0.019	0.058	1.24339e-29	3	BTN2A2
SARNP.2	3.79461e-34	-0.893699	0.147	0.211	1.38887e-29	3	SARNP
SF3A2.2	3.8865e-34	-0.771312	0.192	0.258	1.4225e-29	3	SF3A2
PPP3CB.2	3.92333e-34	-1.778	0.029	0.073	1.43598e-29	3	PPP3CB
UFC1.1	4.01441e-34	0.203286	0.414	0.316	1.46931e-29	3	UFC1
NLRC3.2	4.06292e-34	-1.1784	0.063	0.117	1.48707e-29	3	NLRC3
SMIM13	4.18601e-34	-3.50868	0.005	0.036	1.53212e-29	3	SMIM13
EHD4.2	4.37672e-34	-1.6412	0.029	0.073	1.60192e-29	3	EHD4
ATG12.1	4.56857e-34	-0.867165	0.175	0.239	1.67214e-29	3	ATG12
ORMDL2.1	5.28423e-34	-1.031	0.086	0.144	1.93408e-29	3	ORMDL2
RPL34-AS1	5.61384e-34	2.61317	0.012	0.002	2.05472e-29	3	RPL34-AS1
HNRNPD.2	5.61397e-34	-0.883965	0.195	0.257	2.05477e-29	3	HNRNPD
NMI.2	5.61891e-34	-1.13436	0.082	0.139	2.05658e-29	3	NMI
AURKAIP1.2	5.62452e-34	-0.762349	0.205	0.269	2.05863e-29	3	AURKAIP1
LPAR6.2	5.99946e-34	-1.57567	0.037	0.083	2.19586e-29	3	LPAR6
THEMIS.2	6.26217e-34	0.139649	0.433	0.326	2.29202e-29	3	THEMIS
GALNT1.3	6.52992e-34	-1.83345	0.022	0.063	2.39002e-29	3	GALNT1
CCDC47.1	6.64652e-34	-1.01372	0.089	0.147	2.43269e-29	3	CCDC47
ATP6V0A2.2	7.20053e-34	-1.5539	0.031	0.075	2.63547e-29	3	ATP6V0A2
ZNF506.2	7.56411e-34	0.357496	0.179	0.118	2.76854e-29	3	ZNF506
C16orf72.2	7.64201e-34	-1.35941	0.053	0.103	2.79705e-29	3	C16orf72
SNAI3.1	7.93571e-34	-2.13638	0.015	0.053	2.90455e-29	3	SNAI3
CHMP7.1	9.03054e-34	0.598231	0.135	0.085	3.30527e-29	3	CHMP7
AJM1.1	9.56662e-34	-4.51987	0.002	0.03	3.50148e-29	3	AJM1
PHF19.2	9.80872e-34	-1.70956	0.021	0.061	3.59009e-29	3	PHF19
CD86.3	1.02276e-33	-6.35514	0	0.027	3.74341e-29	3	CD86
EIF5.2	1.02558e-33	-0.437831	0.567	0.586	3.75373e-29	3	EIF5
RAB8A.1	1.10935e-33	-0.903198	0.138	0.201	4.06034e-29	3	RAB8A
CDC14A.2	1.11212e-33	-1.05392	0.099	0.157	4.07046e-29	3	CDC14A
TXNDC11.1	1.11495e-33	-1.5722	0.027	0.07	4.08081e-29	3	TXNDC11
CRIM1.3	1.13532e-33	-5.36567	0.001	0.028	4.1554e-29	3	CRIM1
NF1	1.16691e-33	-1.69108	0.033	0.077	4.27102e-29	3	NF1
TACC3.2	1.17046e-33	0.456467	0.167	0.11	4.28401e-29	3	TACC3
PDXK.1	1.19042e-33	-1.74652	0.02	0.059	4.35707e-29	3	PDXK
LSR.3	1.19478e-33	0.395603	0.137	0.085	4.373e-29	3	LSR
SPOP.2	1.25745e-33	0.283349	0.225	0.156	4.60239e-29	3	SPOP
DNAJB14	1.41334e-33	-0.835573	0.195	0.258	5.17297e-29	3	DNAJB14
EGLN1.2	1.48389e-33	-1.94516	0.017	0.056	5.43118e-29	3	EGLN1
NRM.3	1.49465e-33	-2.18172	0.009	0.043	5.47057e-29	3	NRM
LINC01184.1	1.49656e-33	0.679831	0.086	0.048	5.47757e-29	3	LINC01184
BIRC6.1	1.53689e-33	-0.880707	0.156	0.22	5.62516e-29	3	BIRC6
RPA3.3	1.55464e-33	-0.911562	0.155	0.217	5.69014e-29	3	RPA3
TOP1MT.1	1.77091e-33	0.880076	0.05	0.023	6.4817e-29	3	TOP1MT
BCAT1.2	1.89087e-33	-8.77292	0	0.026	6.92077e-29	3	BCAT1
CALM3.3	2.01542e-33	-0.687584	0.316	0.366	7.37663e-29	3	CALM3
CCDC57.1	2.26948e-33	0.493295	0.162	0.107	8.30653e-29	3	CCDC57
ANXA6.2	2.27056e-33	-0.606949	0.345	0.395	8.31048e-29	3	ANXA6
CNIH1.1	2.2746e-33	0.281808	0.241	0.171	8.32525e-29	3	CNIH1
MEX3C	2.34955e-33	-1.82434	0.018	0.056	8.59958e-29	3	MEX3C
NOB1.2	2.43208e-33	0.365979	0.175	0.116	8.90165e-29	3	NOB1
NAA10.2	2.45416e-33	-0.806818	0.161	0.226	8.98246e-29	3	NAA10
DDX39A.1	2.47087e-33	-0.799513	0.173	0.236	9.04363e-29	3	DDX39A
SPATC1L.2	2.54959e-33	0.623753	0.063	0.031	9.33174e-29	3	SPATC1L
SLC30A1.1	2.55456e-33	-2.46878	0.012	0.046	9.34995e-29	3	SLC30A1
CORO1C.3	2.57662e-33	-3.32222	0.004	0.034	9.4307e-29	3	CORO1C
VRK2.1	2.58477e-33	-1.40048	0.04	0.087	9.46051e-29	3	VRK2
SIGMAR1.2	2.87002e-33	-1.61043	0.023	0.063	1.05046e-28	3	SIGMAR1
PRKCD.2	3.05496e-33	-2.95502	0.006	0.037	1.11815e-28	3	PRKCD
PI3.2	3.20677e-33	-4.60763	0.002	0.029	1.17371e-28	3	PI3
CD164.1	3.34621e-33	-0.635113	0.355	0.401	1.22475e-28	3	CD164
LLGL2.1	3.54887e-33	-2.87348	0.006	0.037	1.29892e-28	3	LLGL2
DUSP23.3	4.22069e-33	-1.48766	0.042	0.089	1.54482e-28	3	DUSP23
CDS2.1	4.2446e-33	-1.04136	0.083	0.14	1.55357e-28	3	CDS2
PRKCH.2	4.40978e-33	-0.635137	0.372	0.417	1.61402e-28	3	PRKCH
POLG.1	4.61699e-33	-1.33931	0.049	0.098	1.68986e-28	3	POLG
USF2.3	4.64838e-33	-1.16991	0.059	0.11	1.70135e-28	3	USF2
PARP15	5.05975e-33	-1.07077	0.088	0.144	1.85192e-28	3	PARP15
AC005920.1	5.18572e-33	1.94727	0.018	0.005	1.89803e-28	3	AC005920.1
CDIPT.1	5.41759e-33	-1.17134	0.051	0.101	1.98289e-28	3	CDIPT
APRT.1	5.52291e-33	0.160816	0.607	0.484	2.02144e-28	3	APRT
COQ9.2	5.569e-33	0.713711	0.087	0.049	2.03831e-28	3	COQ9
DTX3L.1	5.56937e-33	-1.13526	0.086	0.143	2.03845e-28	3	DTX3L
PI4K2B	6.06494e-33	-2.09327	0.016	0.053	2.21983e-28	3	PI4K2B
HIST1H2AJ.3	6.31951e-33	-3.34242	0.005	0.035	2.313e-28	3	HIST1H2AJ
WIPI1.1	6.32817e-33	-4.76879	0.001	0.028	2.31617e-28	3	WIPI1
ACSL1.3	6.37362e-33	-2.712	0.006	0.037	2.33281e-28	3	ACSL1
MIF.2	6.60419e-33	-0.354407	0.779	0.734	2.4172e-28	3	MIF
PRXL2A.2	6.95772e-33	1.30722	0.03	0.011	2.54659e-28	3	PRXL2A
KIAA0513.2	7.24866e-33	-1.78535	0.026	0.066	2.65308e-28	3	KIAA0513
IL15RA.1	7.76569e-33	-2.6275	0.008	0.04	2.84232e-28	3	IL15RA
UBE2R2.3	8.06605e-33	-1.29197	0.054	0.104	2.95226e-28	3	UBE2R2
SSR3.2	8.23646e-33	-0.71452	0.235	0.298	3.01463e-28	3	SSR3
FURIN.3	8.49938e-33	-2.39822	0.011	0.045	3.11086e-28	3	FURIN
NIN.3	9.05259e-33	-1.05455	0.118	0.176	3.31334e-28	3	NIN
SERPINF1.3	9.21718e-33	0.976546	0.026	0.009	3.37358e-28	3	SERPINF1
NBPF15.1	9.76874e-33	0.444891	0.119	0.072	3.57546e-28	3	NBPF15
PBDC1.3	9.96339e-33	-0.983844	0.112	0.172	3.6467e-28	3	PBDC1
PDZD8.1	1.07614e-32	-1.9212	0.02	0.059	3.9388e-28	3	PDZD8
NCAPG.3	1.08703e-32	-4.39928	0.002	0.029	3.97865e-28	3	NCAPG
HEG1.3	1.19478e-32	-2.49373	0.01	0.043	4.37303e-28	3	HEG1
MCM5.3	1.29273e-32	-1.43766	0.049	0.097	4.73152e-28	3	MCM5
GFPT1.1	1.30987e-32	-1.28421	0.067	0.119	4.79427e-28	3	GFPT1
BRWD1.2	1.33452e-32	-1.00255	0.091	0.148	4.88447e-28	3	BRWD1
ZSWIM1	1.34978e-32	1.64176	0.015	0.004	4.94033e-28	3	ZSWIM1
ATPAF1.3	1.38522e-32	-1.81171	0.021	0.06	5.07003e-28	3	ATPAF1
ARF3.1	1.38875e-32	-1.22381	0.063	0.114	5.08295e-28	3	ARF3
HEBP2.2	1.45995e-32	-1.57577	0.034	0.078	5.34357e-28	3	HEBP2
RB1.2	1.49338e-32	-1.07479	0.079	0.134	5.46593e-28	3	RB1
TMEM62	1.52671e-32	-2.22369	0.011	0.045	5.5879e-28	3	TMEM62
PSMC2.3	1.54679e-32	-0.969644	0.097	0.155	5.6614e-28	3	PSMC2
NT5C3A.1	1.61585e-32	-0.866432	0.179	0.241	5.91416e-28	3	NT5C3A
CCDC102B.2	1.75128e-32	1.61151	0.024	0.008	6.40986e-28	3	CCDC102B
SIPA1L1.2	1.84281e-32	-1.36851	0.045	0.093	6.74486e-28	3	SIPA1L1
KIF11.3	1.88497e-32	-3.72956	0.002	0.03	6.89918e-28	3	KIF11
PDLIM7.3	1.90121e-32	-2.1206	0.013	0.048	6.9586e-28	3	PDLIM7
RAB2A	1.92795e-32	-0.751389	0.206	0.269	7.05648e-28	3	RAB2A
SH3GLB2.2	2.02563e-32	-2.02098	0.015	0.05	7.41399e-28	3	SH3GLB2
RBM42.2	2.11525e-32	-0.879337	0.108	0.169	7.74203e-28	3	RBM42
AIG1.1	2.33694e-32	0.912143	0.054	0.025	8.55343e-28	3	AIG1
CCDC12.1	2.39894e-32	-0.787558	0.18	0.243	8.78036e-28	3	CCDC12
ADTRP.1	2.68256e-32	1.88459	0.021	0.006	9.81844e-28	3	ADTRP
ACTA2.2	2.71814e-32	-3.50478	0.003	0.032	9.94866e-28	3	ACTA2
NOL11.2	2.79184e-32	0.388125	0.164	0.108	1.02184e-27	3	NOL11
MED31.1	2.79347e-32	-1.32433	0.049	0.097	1.02244e-27	3	MED31
KIF22.3	2.91872e-32	-1.14825	0.074	0.127	1.06828e-27	3	KIF22
SEMA7A.2	2.95434e-32	-4.41294	0.001	0.027	1.08132e-27	3	SEMA7A
PPP1R15A.3	3.02329e-32	-0.502643	0.479	0.524	1.10655e-27	3	PPP1R15A
CD84.2	3.08348e-32	-0.969407	0.122	0.181	1.12858e-27	3	CD84
TMEM181.2	3.11874e-32	-1.44493	0.036	0.08	1.14149e-27	3	TMEM181
LINC01480.3	3.24165e-32	-5.038	0.002	0.029	1.18648e-27	3	LINC01480
TAPBP.1	3.60138e-32	-0.584012	0.374	0.42	1.31814e-27	3	TAPBP
TTC38.2	3.7751e-32	-2.36303	0.009	0.041	1.38172e-27	3	TTC38
MAP2K4.1	3.93678e-32	-1.50808	0.031	0.073	1.4409e-27	3	MAP2K4
ZNF33B.1	3.93966e-32	0.603458	0.089	0.05	1.44196e-27	3	ZNF33B
POLDIP2.2	4.04676e-32	-1.29992	0.042	0.088	1.48116e-27	3	POLDIP2
PSMB1.3	4.13187e-32	-0.606841	0.349	0.393	1.5123e-27	3	PSMB1
ABHD3	4.23924e-32	-1.26322	0.048	0.096	1.55161e-27	3	ABHD3
CCDC106	4.4261e-32	2.17337	0.018	0.005	1.62e-27	3	CCDC106
MED13	4.88315e-32	-1.20556	0.058	0.108	1.78728e-27	3	MED13
LRRC59.1	5.29474e-32	-1.13208	0.073	0.126	1.93793e-27	3	LRRC59
TOGARAM2.2	5.31904e-32	-4.30037	0.002	0.029	1.94682e-27	3	TOGARAM2
XIST.1	5.4557e-32	0.143128	0.214	0.146	1.99684e-27	3	XIST
KDM2B.1	5.61789e-32	-1.32701	0.046	0.093	2.0562e-27	3	KDM2B
WIPF3.3	5.76522e-32	-4.89466	0	0.026	2.11013e-27	3	WIPF3
LINC01725	5.90883e-32	2.96363	0.011	0.002	2.16269e-27	3	LINC01725
NIPA2.1	5.94865e-32	-1.04796	0.064	0.116	2.17726e-27	3	NIPA2
GALK1.3	6.11985e-32	-1.80027	0.02	0.058	2.23993e-27	3	GALK1
PQBP1.1	6.22025e-32	0.354698	0.243	0.175	2.27667e-27	3	PQBP1
YIF1A.3	7.32729e-32	-1.08032	0.071	0.124	2.68186e-27	3	YIF1A
MPG.3	7.34702e-32	-0.907755	0.115	0.174	2.68908e-27	3	MPG
CLN5.3	7.40206e-32	0.668434	0.073	0.039	2.70923e-27	3	CLN5
NUDT21.3	7.43004e-32	-0.815203	0.184	0.245	2.71947e-27	3	NUDT21
GALNT3.3	7.49456e-32	-4.92818	0.001	0.026	2.74308e-27	3	GALNT3
AZIN1.1	8.72101e-32	-0.916225	0.121	0.18	3.19198e-27	3	AZIN1
CERK.2	1.02147e-31	-1.50648	0.037	0.082	3.73869e-27	3	CERK
PTPRK.3	1.09492e-31	1.48856	0.032	0.012	4.00752e-27	3	PTPRK
SON.2	1.18725e-31	-0.381917	0.678	0.66	4.34546e-27	3	SON
TTC13.1	1.27128e-31	-1.51015	0.037	0.081	4.65301e-27	3	TTC13
RAD51AP1.3	1.29237e-31	-4.45998	0.001	0.028	4.73019e-27	3	RAD51AP1
AC016727.1.2	1.29961e-31	1.25585	0.028	0.01	4.75671e-27	3	AC016727.1
OR4D1.2	1.35222e-31	1.58821	0.021	0.007	4.94928e-27	3	OR4D1
DDAH2.2	1.36149e-31	-1.70921	0.023	0.062	4.98321e-27	3	DDAH2
KRT18.1	1.38764e-31	1.05047	0.04	0.017	5.0789e-27	3	KRT18
CORO1A.2	1.40728e-31	-0.296329	0.847	0.785	5.15079e-27	3	CORO1A
RBIS.1	1.43422e-31	0.227966	0.403	0.311	5.2494e-27	3	RBIS
TRGV5.1	1.49715e-31	-2.98594	0.009	0.04	5.47972e-27	3	TRGV5
HNRNPDL	1.50435e-31	-0.297363	0.734	0.711	5.50608e-27	3	HNRNPDL
P4HTM.1	1.52751e-31	-1.37938	0.037	0.081	5.59084e-27	3	P4HTM
ANKRD13A.1	1.54962e-31	-1.59162	0.027	0.068	5.67175e-27	3	ANKRD13A
IFIT2.2	1.58259e-31	-1.90467	0.028	0.069	5.79244e-27	3	IFIT2
RACGAP1.3	1.5994e-31	-2.13564	0.011	0.044	5.85397e-27	3	RACGAP1
CDT1.2	1.65713e-31	-4.11013	0.002	0.028	6.06527e-27	3	CDT1
DNAJC3.1	1.83654e-31	-1.04885	0.103	0.16	6.72192e-27	3	DNAJC3
CXCL14.3	1.85747e-31	-2.92128	0.011	0.043	6.79852e-27	3	CXCL14
EP300	1.896e-31	-1.14909	0.08	0.134	6.93955e-27	3	EP300
NDUFA1.3	1.94376e-31	-0.47084	0.47	0.494	7.11434e-27	3	NDUFA1
NRBP1.2	1.96751e-31	-0.742863	0.197	0.259	7.20127e-27	3	NRBP1
SMARCA2.2	2.26142e-31	-0.930632	0.183	0.242	8.27702e-27	3	SMARCA2
FBLN2	2.27736e-31	2.13471	0.01	0.002	8.33536e-27	3	FBLN2
FAM43A.3	2.32581e-31	-3.68144	0.003	0.03	8.5127e-27	3	FAM43A
SOX4.3	2.35891e-31	-2.02414	0.037	0.079	8.63383e-27	3	SOX4
SIPA1.2	2.42491e-31	-1.25751	0.055	0.103	8.87543e-27	3	SIPA1
AGFG1.3	2.70252e-31	-1.36516	0.044	0.09	9.89148e-27	3	AGFG1
TFEB.2	2.7763e-31	-2.69396	0.008	0.039	1.01615e-26	3	TFEB
OLFM2.1	2.84867e-31	0.640534	0.081	0.045	1.04264e-26	3	OLFM2
CSTF2T.2	2.9521e-31	0.499916	0.099	0.058	1.0805e-26	3	CSTF2T
IAH1.3	3.06634e-31	-0.875769	0.111	0.17	1.12231e-26	3	IAH1
CASP6.2	3.38395e-31	0.50878	0.105	0.063	1.23856e-26	3	CASP6
NONO.3	3.39932e-31	0.121556	0.397	0.3	1.24418e-26	3	NONO
TRPS1.3	3.47089e-31	-1.72351	0.03	0.071	1.27038e-26	3	TRPS1
DDRGK1.1	3.51246e-31	-0.98484	0.095	0.151	1.2856e-26	3	DDRGK1
CHMP2A.3	3.55745e-31	-0.906945	0.134	0.194	1.30206e-26	3	CHMP2A
NSMCE3.2	3.58769e-31	-0.906395	0.121	0.18	1.31313e-26	3	NSMCE3
PTPN9.2	3.8643e-31	-2.20537	0.009	0.041	1.41437e-26	3	PTPN9
OVCA2.1	4.10969e-31	-1.28796	0.04	0.085	1.50419e-26	3	OVCA2
MAF1.1	4.41953e-31	-0.854968	0.142	0.202	1.61759e-26	3	MAF1
NFATC2IP.1	4.48519e-31	-1.11441	0.07	0.122	1.64162e-26	3	NFATC2IP
GLMN.2	4.61988e-31	-1.27999	0.048	0.095	1.69092e-26	3	GLMN
E2F3.3	4.68663e-31	-1.54564	0.033	0.075	1.71535e-26	3	E2F3
SMARCD3.3	5.29117e-31	-2.64744	0.013	0.046	1.93662e-26	3	SMARCD3
HIGD1A.1	5.33849e-31	-0.914424	0.124	0.184	1.95394e-26	3	HIGD1A
STK25.1	5.36482e-31	-1.20937	0.051	0.098	1.96358e-26	3	STK25
MRGBP.3	5.54718e-31	-2.1029	0.011	0.044	2.03032e-26	3	MRGBP
GXYLT1.2	5.6906e-31	-1.8606	0.023	0.061	2.08282e-26	3	GXYLT1
BCL2L1.2	5.81082e-31	-1.55303	0.032	0.073	2.12682e-26	3	BCL2L1
TMEM109.1	6.0177e-31	-0.806475	0.142	0.203	2.20254e-26	3	TMEM109
AC007384.1.1	6.35869e-31	-0.95467	0.116	0.174	2.32734e-26	3	AC007384.1
PCNA.2	6.45391e-31	-1.22698	0.066	0.116	2.3622e-26	3	PCNA
SCFD2.2	7.52061e-31	0.935227	0.058	0.029	2.75262e-26	3	SCFD2
EXOSC9.3	8.43807e-31	-1.1209	0.081	0.134	3.08842e-26	3	EXOSC9
UCK2.3	8.8654e-31	-3.63674	0.002	0.029	3.24482e-26	3	UCK2
CDK9.2	9.30594e-31	-1.60915	0.027	0.067	3.40607e-26	3	CDK9
NFKB2.3	9.47469e-31	-1.0332	0.083	0.138	3.46783e-26	3	NFKB2
ZBED5-AS1.2	9.621e-31	0.888451	0.053	0.026	3.52138e-26	3	ZBED5-AS1
ASF1B.3	9.73919e-31	-2.94819	0.003	0.03	3.56464e-26	3	ASF1B
CAMK2G.2	1.00774e-30	0.42965	0.136	0.087	3.68843e-26	3	CAMK2G
DENND3.2	1.04912e-30	-3.24994	0.003	0.029	3.83989e-26	3	DENND3
AP1S1.3	1.05132e-30	-1.39206	0.036	0.079	3.84793e-26	3	AP1S1
KIF23.3	1.07678e-30	-5.48747	0.001	0.025	3.94113e-26	3	KIF23
PRR13.2	1.13979e-30	-0.500593	0.457	0.484	4.17174e-26	3	PRR13
BRD1.2	1.1483e-30	-1.70477	0.021	0.058	4.20288e-26	3	BRD1
KIAA2013.2	1.18645e-30	-2.15885	0.008	0.039	4.34253e-26	3	KIAA2013
LINC00892.2	1.23949e-30	-3.5098	0.001	0.027	4.53665e-26	3	LINC00892
OPA3.1	1.26703e-30	0.914483	0.064	0.033	4.63744e-26	3	OPA3
LY6D.1	1.47614e-30	-4.34788	0.001	0.027	5.40281e-26	3	LY6D
EMC8.2	1.4886e-30	-1.32063	0.039	0.084	5.44842e-26	3	EMC8
ZBED3	1.5439e-30	2.28232	0.01	0.002	5.65082e-26	3	ZBED3
LMCD1.3	1.57616e-30	-4.78849	0.001	0.026	5.76891e-26	3	LMCD1
SERTAD3.1	1.57739e-30	-1.65264	0.032	0.073	5.77339e-26	3	SERTAD3
WDFY1.1	1.60994e-30	-1.45034	0.038	0.082	5.89253e-26	3	WDFY1
NXPH4.2	1.7792e-30	-9.09351	0	0.024	6.51204e-26	3	NXPH4
SUCLG2-AS1.2	1.89677e-30	0.970861	0.04	0.017	6.94238e-26	3	SUCLG2-AS1
GTF2I.2	2.11095e-30	-1.0178	0.108	0.165	7.72627e-26	3	GTF2I
NME3.2	2.12873e-30	-0.945231	0.126	0.183	7.79137e-26	3	NME3
AL109741.1.3	2.38538e-30	1.36637	0.032	0.013	8.73072e-26	3	AL109741.1
CAMK1.3	2.41393e-30	-8.46753	0	0.024	8.83524e-26	3	CAMK1
CARD9.3	2.51884e-30	-3.36376	0.004	0.031	9.21919e-26	3	CARD9
UQCRFS1.3	2.57731e-30	-0.807144	0.193	0.252	9.43322e-26	3	UQCRFS1
COQ8A.1	2.60051e-30	0.642082	0.072	0.039	9.51811e-26	3	COQ8A
CHEK1.3	2.63283e-30	-3.4211	0.002	0.027	9.63641e-26	3	CHEK1
FAM98C	2.88562e-30	-1.51241	0.028	0.068	1.05616e-25	3	FAM98C
BMPR1A.3	2.89317e-30	-2.98859	0.006	0.035	1.05893e-25	3	BMPR1A
ABR.1	2.99216e-30	-1.65388	0.023	0.061	1.09516e-25	3	ABR
SMCO4.3	3.06259e-30	-3.84691	0.003	0.03	1.12094e-25	3	SMCO4
SH3BP2.2	3.10294e-30	-1.43787	0.028	0.068	1.13571e-25	3	SH3BP2
HMG20B	3.14022e-30	-1.28993	0.039	0.083	1.14935e-25	3	HMG20B
CPOX.1	3.16544e-30	-2.27308	0.011	0.042	1.15858e-25	3	CPOX
CDYL2.3	3.42028e-30	-3.40048	0.005	0.032	1.25186e-25	3	CDYL2
GABPB1.1	3.42209e-30	-1.11446	0.072	0.123	1.25252e-25	3	GABPB1
BTBD11.3	3.43051e-30	1.66137	0.026	0.009	1.2556e-25	3	BTBD11
MARK2	3.43095e-30	-1.51071	0.035	0.077	1.25576e-25	3	MARK2
TXNDC15.2	3.58183e-30	-1.01726	0.094	0.149	1.31099e-25	3	TXNDC15
TRANK1	3.61993e-30	-1.07587	0.106	0.161	1.32493e-25	3	TRANK1
ZCCHC7.2	3.69243e-30	0.25389	0.2	0.138	1.35147e-25	3	ZCCHC7
NTAN1.2	3.72131e-30	-1.47358	0.024	0.063	1.36204e-25	3	NTAN1
NDUFS6.3	3.75542e-30	-0.768719	0.217	0.273	1.37452e-25	3	NDUFS6
GINS2.3	3.97688e-30	-3.80036	0.001	0.026	1.45558e-25	3	GINS2
HMGB3.3	3.97981e-30	-3.60945	0.003	0.029	1.45665e-25	3	HMGB3
UBE2I.2	4.12689e-30	-0.600077	0.334	0.379	1.51048e-25	3	UBE2I
ADCY3.3	4.80777e-30	-2.42858	0.007	0.036	1.75969e-25	3	ADCY3
DUS1L.2	4.98223e-30	-1.5301	0.023	0.061	1.82354e-25	3	DUS1L
GTF3C6.3	5.0447e-30	-0.840308	0.14	0.199	1.84641e-25	3	GTF3C6
CASTOR1.1	5.30714e-30	1.07918	0.042	0.018	1.94247e-25	3	CASTOR1
FANCI.2	5.31189e-30	-2.36515	0.007	0.036	1.94421e-25	3	FANCI
UGCG.2	5.32135e-30	-1.23841	0.064	0.113	1.94767e-25	3	UGCG
CD200R1.3	5.50061e-30	-1.77666	0.032	0.073	2.01328e-25	3	CD200R1
CSNK1G2.1	5.6627e-30	-1.19756	0.06	0.109	2.0726e-25	3	CSNK1G2
ADNP.2	5.70801e-30	-1.27425	0.053	0.1	2.08919e-25	3	ADNP
SKAP1.2	5.77186e-30	-0.620883	0.336	0.383	2.11256e-25	3	SKAP1
CCRL2.2	5.7943e-30	-3.69821	0.003	0.028	2.12077e-25	3	CCRL2
BAD.2	5.94971e-30	-1.23587	0.051	0.098	2.17765e-25	3	BAD
SDK2	6.22396e-30	2.62235	0.01	0.002	2.27803e-25	3	SDK2
SPATA2L.1	6.49386e-30	-2.62505	0.007	0.037	2.37682e-25	3	SPATA2L
FAM162A.1	6.89333e-30	0.185025	0.265	0.192	2.52303e-25	3	FAM162A
AL662884.3	6.91912e-30	2.19112	0.011	0.002	2.53247e-25	3	AL662884.3
PNP.2	7.04873e-30	-0.848383	0.18	0.238	2.57991e-25	3	PNP
BTBD6.3	7.69914e-30	-2.2872	0.008	0.038	2.81796e-25	3	BTBD6
PPP4R1.1	7.76354e-30	-2.10975	0.012	0.044	2.84153e-25	3	PPP4R1
UBE2F.3	7.77593e-30	-1.15079	0.089	0.142	2.84607e-25	3	UBE2F
DCTN3.2	8.09511e-30	-0.753496	0.195	0.254	2.96289e-25	3	DCTN3
MIIP.2	8.19485e-30	-1.12369	0.052	0.099	2.9994e-25	3	MIIP
GRAP.2	8.77274e-30	0.944921	0.047	0.022	3.21091e-25	3	GRAP
UHRF1.3	9.11745e-30	-6.70854	0	0.023	3.33708e-25	3	UHRF1
USE1.3	9.13292e-30	0.444888	0.126	0.08	3.34274e-25	3	USE1
C1QC.3	9.55844e-30	-4.01029	0.003	0.028	3.49848e-25	3	C1QC
SOD1.2	1.00433e-29	-0.400649	0.649	0.629	3.67596e-25	3	SOD1
RCOR1.1	1.03474e-29	-1.70275	0.021	0.058	3.78725e-25	3	RCOR1
TBCA.1	1.0645e-29	0.168207	0.547	0.434	3.89619e-25	3	TBCA
HGS	1.11139e-29	-1.27509	0.046	0.091	4.0678e-25	3	HGS
RAD21.2	1.1917e-29	-0.660085	0.381	0.413	4.36173e-25	3	RAD21
ATP5MC2.3	1.22043e-29	0.138961	0.895	0.784	4.46691e-25	3	ATP5MC2
DUT.1	1.26514e-29	-0.844785	0.212	0.268	4.63054e-25	3	DUT
TAB2.1	1.3115e-29	-1.14301	0.082	0.134	4.80023e-25	3	TAB2
HLA-DOA.2	1.37448e-29	0.804951	0.057	0.029	5.03073e-25	3	HLA-DOA
RORA.3	1.43385e-29	-0.86139	0.202	0.258	5.24802e-25	3	RORA
CNN2.2	1.46256e-29	0.131168	0.577	0.453	5.35313e-25	3	CNN2
GRAMD4.3	1.46738e-29	-3.13812	0.005	0.032	5.37075e-25	3	GRAMD4
PKIG	1.66733e-29	1.99951	0.017	0.005	6.10261e-25	3	PKIG
RMC1.2	1.75535e-29	-1.26597	0.042	0.086	6.42477e-25	3	RMC1
D2HGDH.1	1.77024e-29	-1.64971	0.022	0.059	6.47927e-25	3	D2HGDH
PKMYT1.3	1.88587e-29	-6.80419	0	0.023	6.90248e-25	3	PKMYT1
RRP36.3	1.98204e-29	-2.17993	0.013	0.045	7.25447e-25	3	RRP36
ETV7.3	2.01822e-29	-2.29844	0.011	0.042	7.3869e-25	3	ETV7
CCNE2.2	2.05852e-29	-3.6525	0.003	0.028	7.53439e-25	3	CCNE2
TRIM25.2	2.11863e-29	-1.41713	0.038	0.081	7.7544e-25	3	TRIM25
AP000977.1	2.14288e-29	2.11128	0.012	0.002	7.84315e-25	3	AP000977.1
ACTR1A.3	2.15591e-29	-1.03443	0.085	0.137	7.89084e-25	3	ACTR1A
VAMP8.2	2.15617e-29	-0.598156	0.371	0.409	7.89178e-25	3	VAMP8
CCNDBP1.2	2.15725e-29	-0.795365	0.178	0.238	7.89576e-25	3	CCNDBP1
ICE1.1	2.17348e-29	-1.2388	0.057	0.104	7.95515e-25	3	ICE1
RNF216.2	2.337e-29	0.241872	0.185	0.126	8.55366e-25	3	RNF216
COX20.2	2.57682e-29	-1.01995	0.088	0.141	9.43143e-25	3	COX20
TRAPPC10.3	2.60188e-29	-1.43355	0.049	0.094	9.52316e-25	3	TRAPPC10
KDM2A	2.61769e-29	-0.920781	0.117	0.173	9.58102e-25	3	KDM2A
CAPZA2.2	2.73244e-29	-0.77666	0.191	0.251	1.0001e-24	3	CAPZA2
PSIP1.1	2.80063e-29	-0.770452	0.144	0.204	1.02506e-24	3	PSIP1
CHST7.2	2.88304e-29	-3.5656	0.002	0.027	1.05522e-24	3	CHST7
TMEM38B.2	2.97014e-29	0.620697	0.067	0.035	1.0871e-24	3	TMEM38B
PSMD9.2	3.11325e-29	-0.864037	0.132	0.19	1.13948e-24	3	PSMD9
GLB1.1	3.17028e-29	-1.48734	0.028	0.067	1.16035e-24	3	GLB1
TRIM28.1	3.23982e-29	-0.998732	0.081	0.134	1.18581e-24	3	TRIM28
UCP2.3	3.45428e-29	0.113466	0.444	0.344	1.2643e-24	3	UCP2
RMND5A.2	3.46483e-29	-1.35619	0.038	0.08	1.26816e-24	3	RMND5A
SNHG25.1	4.27383e-29	1.61115	0.022	0.007	1.56427e-24	3	SNHG25
GTPBP1.2	4.35703e-29	-1.28186	0.045	0.088	1.59472e-24	3	GTPBP1
PEBP1.1	4.43149e-29	0.144887	0.485	0.381	1.62197e-24	3	PEBP1
STK10.1	4.68885e-29	-0.898118	0.15	0.206	1.71617e-24	3	STK10
GTSE1.3	4.90214e-29	-7.88019	0	0.023	1.79423e-24	3	GTSE1
SUPT5H	5.07466e-29	-0.87087	0.123	0.18	1.85738e-24	3	SUPT5H
AL158071.4.3	5.08862e-29	-8.94322	0	0.022	1.86249e-24	3	AL158071.4
CLNK.3	5.08862e-29	-8.74834	0	0.022	1.86249e-24	3	CLNK
SLC27A3.3	5.10324e-29	-2.46079	0.006	0.034	1.86784e-24	3	SLC27A3
SRGAP2C.1	5.23324e-29	-1.84203	0.017	0.051	1.91542e-24	3	SRGAP2C
ME2.2	5.47101e-29	-1.13011	0.052	0.098	2.00244e-24	3	ME2
ARHGAP11A.2	5.49941e-29	-4.00745	0.002	0.027	2.01284e-24	3	ARHGAP11A
RHOT2.1	5.52964e-29	-0.914499	0.095	0.149	2.0239e-24	3	RHOT2
PPP4R3A.1	5.53339e-29	-0.90833	0.13	0.187	2.02528e-24	3	PPP4R3A
IRS1	5.92565e-29	1.71981	0.019	0.006	2.16885e-24	3	IRS1
CAMKMT.2	6.02556e-29	0.568472	0.081	0.046	2.20542e-24	3	CAMKMT
CLK1.2	6.30449e-29	-0.526461	0.427	0.461	2.30751e-24	3	CLK1
KIFC1.3	6.48922e-29	-4.14587	0.001	0.025	2.37512e-24	3	KIFC1
UQCRC1.3	6.68956e-29	-0.850029	0.145	0.203	2.44844e-24	3	UQCRC1
SQLE.3	6.70643e-29	-1.81791	0.019	0.053	2.45462e-24	3	SQLE
PIK3R3.3	7.03596e-29	-3.30777	0.004	0.03	2.57523e-24	3	PIK3R3
KIF1B.2	7.56227e-29	-2.29043	0.008	0.036	2.76786e-24	3	KIF1B
C5orf24.3	7.60336e-29	-1.30797	0.04	0.083	2.7829e-24	3	C5orf24
OGDH.2	8.29262e-29	-1.11242	0.062	0.11	3.03518e-24	3	OGDH
GSK3A.1	9.06129e-29	-2.05097	0.015	0.047	3.31652e-24	3	GSK3A
CBFA2T2	9.08465e-29	-1.72604	0.025	0.062	3.32507e-24	3	CBFA2T2
DAZAP2.2	9.20038e-29	-0.350597	0.66	0.642	3.36743e-24	3	DAZAP2
ATP6V1A.2	9.38488e-29	-1.3443	0.039	0.081	3.43496e-24	3	ATP6V1A
ITGAV.2	9.67979e-29	-2.81002	0.007	0.035	3.5429e-24	3	ITGAV
SLC35B1.1	1.00495e-28	-1.1871	0.048	0.093	3.67821e-24	3	SLC35B1
MIR22HG.2	1.0377e-28	-2.78459	0.005	0.031	3.79808e-24	3	MIR22HG
ZNF609.2	1.05737e-28	0.547048	0.094	0.056	3.87009e-24	3	ZNF609
ZCCHC2.1	1.06591e-28	-1.5675	0.031	0.071	3.90135e-24	3	ZCCHC2
CENPU.3	1.07573e-28	-3.08889	0.003	0.028	3.93728e-24	3	CENPU
C1QB.2	1.14723e-28	-4.0771	0.002	0.026	4.19897e-24	3	C1QB
ATIC.1	1.18282e-28	0.386053	0.172	0.118	4.32923e-24	3	ATIC
CHD7.3	1.25707e-28	0.669858	0.073	0.041	4.60099e-24	3	CHD7
MBOAT1.2	1.26878e-28	-3.2174	0.004	0.029	4.64386e-24	3	MBOAT1
PTPN18.3	1.29585e-28	-1.40129	0.036	0.077	4.74295e-24	3	PTPN18
FAM91A1.1	1.3534e-28	-1.50535	0.029	0.067	4.95358e-24	3	FAM91A1
CAV1.1	1.3753e-28	-2.95017	0.006	0.033	5.03372e-24	3	CAV1
BOLA2.2	1.40651e-28	-1.14437	0.062	0.11	5.14797e-24	3	BOLA2
C3orf38.3	1.44337e-28	-1.24525	0.042	0.085	5.28289e-24	3	C3orf38
SELENOO.1	1.4642e-28	-1.7077	0.016	0.049	5.35913e-24	3	SELENOO
CHMP1A.2	1.47314e-28	-1.13871	0.052	0.098	5.39184e-24	3	CHMP1A
SFXN1.3	1.53914e-28	0.213978	0.28	0.206	5.6334e-24	3	SFXN1
TPD52.3	1.59038e-28	-1.12253	0.068	0.116	5.82095e-24	3	TPD52
ZBED2.3	1.60729e-28	-5.46277	0.001	0.023	5.88285e-24	3	ZBED2
PPP1R7.3	1.68318e-28	-0.850851	0.127	0.184	6.16059e-24	3	PPP1R7
MHENCR.2	1.75334e-28	0.550152	0.099	0.06	6.41739e-24	3	MHENCR
DYRK1B.2	1.76328e-28	-2.69945	0.006	0.034	6.45377e-24	3	DYRK1B
ADGRG5.3	1.7822e-28	-3.45944	0.003	0.027	6.52305e-24	3	ADGRG5
GNAO1.3	1.87357e-28	-4.31707	0.001	0.025	6.85744e-24	3	GNAO1
ITGA2.3	1.87393e-28	-5.91968	0	0.023	6.85876e-24	3	ITGA2
CREG1.3	1.87742e-28	-2.20056	0.016	0.048	6.87155e-24	3	CREG1
MGAT1.2	1.8785e-28	-0.875356	0.13	0.187	6.8755e-24	3	MGAT1
HSPA1A.3	1.87935e-28	-0.857065	0.482	0.536	6.87859e-24	3	HSPA1A
TRIM8.2	2.12308e-28	-1.19421	0.039	0.08	7.77069e-24	3	TRIM8
PUM3.1	2.16434e-28	0.437944	0.158	0.107	7.92171e-24	3	PUM3
RIC8A.2	2.21822e-28	-1.01945	0.072	0.121	8.1189e-24	3	RIC8A
HRAS.1	2.25456e-28	-2.06483	0.012	0.043	8.25193e-24	3	HRAS
AP1S2.2	2.26224e-28	-1.27023	0.039	0.082	8.28002e-24	3	AP1S2
DTD1.2	2.26836e-28	-1.02423	0.071	0.12	8.30244e-24	3	DTD1
MPC1.2	2.37511e-28	-0.939484	0.094	0.147	8.69312e-24	3	MPC1
ARPC1B.3	2.5873e-28	-0.449706	0.575	0.558	9.46978e-24	3	ARPC1B
LAT2.3	2.66241e-28	-4.08981	0.001	0.024	9.74469e-24	3	LAT2
LAPTM5	2.66426e-28	0.123304	0.861	0.747	9.75146e-24	3	LAPTM5
MAP3K5.1	2.72209e-28	-1.69233	0.022	0.058	9.96314e-24	3	MAP3K5
TUT1.2	2.78314e-28	0.665284	0.066	0.036	1.01866e-23	3	TUT1
C12orf45.2	2.78937e-28	0.673794	0.08	0.046	1.02094e-23	3	C12orf45
NCOA7.2	2.82406e-28	-1.11975	0.08	0.13	1.03363e-23	3	NCOA7
SLC38A5.1	2.84777e-28	-1.52792	0.031	0.07	1.04231e-23	3	SLC38A5
ATP13A1	2.86013e-28	-1.47725	0.027	0.064	1.04684e-23	3	ATP13A1
SEC24D.1	2.95008e-28	-1.8274	0.017	0.051	1.07976e-23	3	SEC24D
CRK.2	3.1784e-28	-1.48429	0.031	0.07	1.16333e-23	3	CRK
RRBP1.1	3.30978e-28	-1.64911	0.027	0.064	1.21141e-23	3	RRBP1
SDHAF3.1	3.36033e-28	0.475631	0.113	0.071	1.22991e-23	3	SDHAF3
THBS1.3	3.39629e-28	-4.70436	0.001	0.024	1.24308e-23	3	THBS1
KIF3B.2	3.42177e-28	-2.05316	0.015	0.048	1.2524e-23	3	KIF3B
DDIT4.3	3.51559e-28	-0.403169	0.765	0.736	1.28674e-23	3	DDIT4
VPS28.1	3.56483e-28	-0.562136	0.356	0.398	1.30476e-23	3	VPS28
ECH1.2	3.64733e-28	-0.632181	0.289	0.341	1.33496e-23	3	ECH1
AQP3.3	4.02034e-28	0.230597	0.218	0.156	1.47148e-23	3	AQP3
BANP.2	4.05815e-28	-1.13154	0.075	0.124	1.48532e-23	3	BANP
HSD17B11.1	4.06815e-28	0.18636	0.284	0.209	1.48898e-23	3	HSD17B11
SSR4.2	4.17165e-28	-0.37605	0.617	0.608	1.52687e-23	3	SSR4
CTNNAL1.2	4.32198e-28	-2.0327	0.013	0.044	1.58189e-23	3	CTNNAL1
TTYH3.3	4.32752e-28	-3.40795	0.003	0.027	1.58392e-23	3	TTYH3
RCAN2.3	4.45524e-28	-7.09218	0	0.022	1.63066e-23	3	RCAN2
TMEM208.3	4.55479e-28	-1.02784	0.069	0.118	1.6671e-23	3	TMEM208
SRP19.2	4.60229e-28	-0.770663	0.163	0.221	1.68449e-23	3	SRP19
CREB3L2.2	4.85415e-28	-1.73586	0.019	0.054	1.77667e-23	3	CREB3L2
TOX2.3	4.98504e-28	-2.50531	0.008	0.036	1.82457e-23	3	TOX2
TMEM256.2	5.38393e-28	0.196528	0.313	0.236	1.97057e-23	3	TMEM256
AC136475.1.3	5.46404e-28	0.875872	0.051	0.025	1.99989e-23	3	AC136475.1
RPUSD1.1	5.62072e-28	-1.73516	0.017	0.05	2.05724e-23	3	RPUSD1
IFRD1.2	5.72905e-28	-0.761345	0.224	0.278	2.09689e-23	3	IFRD1
TFPT.2	5.74518e-28	-1.1803	0.052	0.097	2.10279e-23	3	TFPT
CCNB2.3	5.76781e-28	-5.42359	0.001	0.023	2.11108e-23	3	CCNB2
STXBP3.1	5.84449e-28	-1.18403	0.047	0.091	2.13914e-23	3	STXBP3
FAM111A.3	5.93529e-28	-0.944751	0.115	0.168	2.17238e-23	3	FAM111A
STK40.2	6.0256e-28	-1.8249	0.014	0.045	2.20543e-23	3	STK40
SEPTIN11.2	6.29063e-28	-1.3653	0.037	0.078	2.30244e-23	3	SEPTIN11
IRF2BP2.3	6.45502e-28	-0.995703	0.066	0.114	2.3626e-23	3	IRF2BP2
ZMAT1.2	6.84986e-28	0.563503	0.072	0.04	2.50712e-23	3	ZMAT1
DBF4.1	7.12709e-28	-0.935016	0.107	0.161	2.60858e-23	3	DBF4
STK4.1	7.33863e-28	-0.390331	0.629	0.63	2.68601e-23	3	STK4
ACSS1.2	7.39182e-28	-1.85222	0.016	0.049	2.70548e-23	3	ACSS1
PARVG.2	7.68977e-28	-0.787735	0.137	0.195	2.81453e-23	3	PARVG
RNF167.2	7.82226e-28	-0.701207	0.237	0.291	2.86303e-23	3	RNF167
DNAJC5	7.83774e-28	-1.82337	0.016	0.048	2.86869e-23	3	DNAJC5
PDZD11.3	7.94507e-28	-1.2418	0.048	0.091	2.90797e-23	3	PDZD11
RNF220.1	7.9816e-28	-1.3974	0.035	0.075	2.92134e-23	3	RNF220
ZNF207.1	8.21884e-28	-0.613672	0.324	0.37	3.00818e-23	3	ZNF207
DNAAF2.1	8.25342e-28	-1.18701	0.058	0.103	3.02083e-23	3	DNAAF2
RRAS2.2	8.66704e-28	-1.95764	0.012	0.043	3.17222e-23	3	RRAS2
UAP1.2	9.95089e-28	-1.18091	0.059	0.105	3.64213e-23	3	UAP1
AC113410.4.2	1.02619e-27	1.43886	0.023	0.008	3.75597e-23	3	AC113410.4
FBXO7.1	1.0591e-27	-0.763927	0.171	0.228	3.87643e-23	3	FBXO7
C6orf99.1	1.05942e-27	0.711244	0.063	0.033	3.87759e-23	3	C6orf99
FHOD1.3	1.06559e-27	-1.76112	0.013	0.043	3.90018e-23	3	FHOD1
FAM110A.1	1.14582e-27	-1.33456	0.039	0.079	4.19381e-23	3	FAM110A
CDCA8.3	1.15059e-27	-3.38606	0.003	0.026	4.21128e-23	3	CDCA8
ANKIB1.2	1.16152e-27	-1.36178	0.039	0.08	4.2513e-23	3	ANKIB1
SLC15A4.1	1.17129e-27	-2.55111	0.005	0.031	4.28706e-23	3	SLC15A4
CLU.2	1.19009e-27	-3.53685	0.002	0.025	4.35585e-23	3	CLU
LINC01215.3	1.21253e-27	1.28493	0.031	0.012	4.43799e-23	3	LINC01215
HTATIP2	1.2274e-27	-1.09354	0.059	0.105	4.49241e-23	3	HTATIP2
SUZ12.3	1.27047e-27	-1.01952	0.092	0.144	4.65006e-23	3	SUZ12
ZCRB1.3	1.33482e-27	-0.893742	0.097	0.151	4.88559e-23	3	ZCRB1
SF3B6.3	1.40263e-27	-0.640893	0.274	0.326	5.13378e-23	3	SF3B6
NFKBIE.2	1.43856e-27	-2.20213	0.011	0.04	5.26527e-23	3	NFKBIE
RAB6A	1.49713e-27	-0.845563	0.133	0.189	5.47965e-23	3	RAB6A
MPI.2	1.52466e-27	0.589982	0.082	0.048	5.58042e-23	3	MPI
COMTD1.2	1.66827e-27	-1.25712	0.035	0.075	6.10605e-23	3	COMTD1
KIF5C.2	1.74418e-27	-3.35591	0.004	0.029	6.38389e-23	3	KIF5C
ARID4B.1	1.81756e-27	-0.544152	0.436	0.462	6.65244e-23	3	ARID4B
PBRM1.2	1.85601e-27	-1.00421	0.076	0.126	6.79318e-23	3	PBRM1
ERF.2	1.87106e-27	-1.47411	0.033	0.071	6.84826e-23	3	ERF
ITSN2	2.13139e-27	-0.749283	0.211	0.268	7.8011e-23	3	ITSN2
TSPAN3.2	2.13637e-27	0.775479	0.064	0.035	7.81934e-23	3	TSPAN3
STRN.2	2.27368e-27	-1.59699	0.026	0.062	8.3219e-23	3	STRN
DDX18	2.3868e-27	0.159429	0.387	0.297	8.73592e-23	3	DDX18
MAX.1	2.41483e-27	0.167915	0.367	0.283	8.8385e-23	3	MAX
RPN2.2	2.42287e-27	-0.711874	0.215	0.272	8.86794e-23	3	RPN2
KCNK5.3	2.57654e-27	-4.09894	0.002	0.025	9.4304e-23	3	KCNK5
NT5C.2	2.6943e-27	-0.799858	0.124	0.179	9.8614e-23	3	NT5C
PSMD3.2	2.77771e-27	-0.949395	0.074	0.123	1.01667e-22	3	PSMD3
TRAPPC4.3	2.7892e-27	-0.967484	0.083	0.133	1.02088e-22	3	TRAPPC4
S1PR5.3	2.79543e-27	-6.71016	0	0.022	1.02315e-22	3	S1PR5
MIER1.2	2.95146e-27	-0.740668	0.214	0.268	1.08026e-22	3	MIER1
ST8SIA1.3	3.04378e-27	-4.31834	0.001	0.024	1.11405e-22	3	ST8SIA1
PKN1.1	3.06141e-27	-0.96429	0.082	0.132	1.12051e-22	3	PKN1
PTPN4.1	3.06507e-27	-0.897289	0.139	0.192	1.12185e-22	3	PTPN4
PPP1R12C.1	3.09802e-27	-1.84925	0.014	0.045	1.13391e-22	3	PPP1R12C
METTL8.3	3.3174e-27	-1.79482	0.022	0.056	1.2142e-22	3	METTL8
TUT7.1	3.38466e-27	-1.02241	0.075	0.124	1.23882e-22	3	TUT7
TAOK1	3.3858e-27	-1.1332	0.078	0.126	1.23924e-22	3	TAOK1
CIITA.2	3.54681e-27	-4.51301	0.001	0.024	1.29817e-22	3	CIITA
KCTD9.2	3.58874e-27	-1.66465	0.015	0.046	1.31352e-22	3	KCTD9
ZFAND6	3.74906e-27	-0.849423	0.134	0.189	1.37219e-22	3	ZFAND6
DLGAP5.3	3.77961e-27	-5.07729	0	0.022	1.38337e-22	3	DLGAP5
DZIP3.2	3.92524e-27	-1.50702	0.039	0.079	1.43668e-22	3	DZIP3
ACSL5.1	4.01659e-27	-1.08557	0.072	0.12	1.47011e-22	3	ACSL5
TP53RK.2	4.34127e-27	-1.46207	0.024	0.06	1.58895e-22	3	TP53RK
NDC80.2	4.35966e-27	-1.6373	0.022	0.056	1.59568e-22	3	NDC80
RAMAC.2	4.60301e-27	-1.04278	0.084	0.133	1.68475e-22	3	RAMAC
C12orf49.1	4.61704e-27	-2.04947	0.013	0.043	1.68988e-22	3	C12orf49
LUZP1.1	4.75483e-27	-1.25611	0.045	0.087	1.74032e-22	3	LUZP1
LFNG.3	4.82667e-27	-2.64839	0.006	0.033	1.76661e-22	3	LFNG
TM2D3.2	4.83705e-27	-0.841608	0.132	0.187	1.77041e-22	3	TM2D3
RIOX2.3	4.93008e-27	0.784847	0.055	0.028	1.80446e-22	3	RIOX2
SLC5A3.2	5.03583e-27	-1.11617	0.062	0.108	1.84317e-22	3	SLC5A3
ECI1.3	5.43171e-27	-2.5274	0.008	0.035	1.98806e-22	3	ECI1
CAMTA1.1	5.43193e-27	-0.912567	0.093	0.144	1.98814e-22	3	CAMTA1
LINC00476.1	5.52899e-27	0.77273	0.074	0.042	2.02367e-22	3	LINC00476
AC016831.5.2	6.31778e-27	-2.30174	0.01	0.039	2.31237e-22	3	AC016831.5
CD101.3	6.56807e-27	-1.56913	0.031	0.069	2.40398e-22	3	CD101
CD2BP2.3	6.58737e-27	-0.975642	0.106	0.158	2.41104e-22	3	CD2BP2
DPP4.3	6.8997e-27	0.709497	0.072	0.041	2.52536e-22	3	DPP4
COX5B.2	7.4195e-27	-0.456865	0.511	0.517	2.71561e-22	3	COX5B
HHLA3.2	7.75172e-27	0.84351	0.045	0.022	2.83721e-22	3	HHLA3
MELK.3	7.91954e-27	-6.05463	0	0.021	2.89863e-22	3	MELK
HEXIM1.3	8.06441e-27	-0.949599	0.097	0.148	2.95165e-22	3	HEXIM1
EGR2.2	8.33805e-27	-2.83678	0.008	0.035	3.05181e-22	3	EGR2
STMN3.3	8.36187e-27	0.622381	0.09	0.054	3.06053e-22	3	STMN3
FAM49A.2	8.45075e-27	-5.31447	0.001	0.023	3.09306e-22	3	FAM49A
AP2B1.1	8.7998e-27	-0.938755	0.12	0.173	3.22082e-22	3	AP2B1
EPAS1.3	8.95654e-27	-5.15767	0.001	0.022	3.27818e-22	3	EPAS1
C12orf65.1	9.00991e-27	0.243659	0.197	0.138	3.29772e-22	3	C12orf65
SNED1	9.28721e-27	2.12971	0.016	0.004	3.39921e-22	3	SNED1
MT1X.2	9.41921e-27	-0.782543	0.26	0.308	3.44752e-22	3	MT1X
QKI.1	9.79654e-27	-1.38083	0.027	0.063	3.58563e-22	3	QKI
CLTC.3	9.80974e-27	-1.01753	0.097	0.148	3.59046e-22	3	CLTC
AC016596.1	1.04309e-26	2.02325	0.015	0.004	3.81782e-22	3	AC016596.1
LAMP2.1	1.04815e-26	-1.13696	0.053	0.096	3.83635e-22	3	LAMP2
SMARCD2.2	1.05003e-26	-1.52356	0.019	0.051	3.84322e-22	3	SMARCD2
TNFRSF10D.2	1.0503e-26	1.18986	0.036	0.016	3.84421e-22	3	TNFRSF10D
SS18L2.1	1.11479e-26	-0.754151	0.197	0.252	4.08025e-22	3	SS18L2
WDR86-AS1.2	1.13471e-26	-3.22931	0.004	0.028	4.15316e-22	3	WDR86-AS1
IGFBP2.2	1.14414e-26	-5.05965	0.001	0.022	4.18766e-22	3	IGFBP2
LINC00299.3	1.16337e-26	-6.02044	0	0.021	4.25805e-22	3	LINC00299
ECPAS.2	1.17636e-26	-1.49442	0.026	0.062	4.3056e-22	3	ECPAS
CCNI.2	1.19132e-26	-0.285382	0.685	0.68	4.36036e-22	3	CCNI
LARS.1	1.24835e-26	0.281807	0.174	0.12	4.56907e-22	3	LARS
ADAMTS10	1.24936e-26	2.04332	0.014	0.004	4.57277e-22	3	ADAMTS10
CTDP1.2	1.25391e-26	-1.87841	0.02	0.053	4.58944e-22	3	CTDP1
CTH.2	1.34343e-26	1.23417	0.022	0.007	4.91708e-22	3	CTH
YPEL1.1	1.37518e-26	-3.57257	0.002	0.025	5.0333e-22	3	YPEL1
SYNGR3.3	1.40004e-26	-5.97139	0.001	0.022	5.12427e-22	3	SYNGR3
DIPK1A.2	1.41049e-26	-1.13319	0.059	0.104	5.16254e-22	3	DIPK1A
CADM1.2	1.47302e-26	-6.11029	0.001	0.022	5.3914e-22	3	CADM1
MIOS.1	1.59535e-26	-1.86748	0.02	0.053	5.83914e-22	3	MIOS
HOXB4.2	1.60727e-26	-3.58894	0.003	0.026	5.88276e-22	3	HOXB4
OCIAD2.1	1.61966e-26	-0.575916	0.34	0.383	5.9281e-22	3	OCIAD2
GPI.3	1.63877e-26	-0.673777	0.273	0.32	5.99808e-22	3	GPI
MTAP.1	1.66396e-26	0.466661	0.104	0.065	6.09027e-22	3	MTAP
PCYT2.3	1.68281e-26	-2.4112	0.007	0.034	6.15924e-22	3	PCYT2
FGFR1OP.1	1.71785e-26	-1.29124	0.036	0.075	6.28752e-22	3	FGFR1OP
ZNF91.1	1.743e-26	0.360531	0.132	0.086	6.37957e-22	3	ZNF91
PNMA1.1	1.81828e-26	-1.74426	0.018	0.05	6.65508e-22	3	PNMA1
UQCRQ.2	1.90903e-26	-0.595025	0.32	0.362	6.98726e-22	3	UQCRQ
COPRS.3	1.9234e-26	-3.3516	0.003	0.027	7.03982e-22	3	COPRS
DHFR.2	2.00341e-26	-2.0184	0.011	0.039	7.33268e-22	3	DHFR
CUX1.2	2.0426e-26	0.586225	0.101	0.063	7.47612e-22	3	CUX1
EIF3B.3	2.27061e-26	-1.31925	0.043	0.084	8.31065e-22	3	EIF3B
SRA1.3	2.3208e-26	-0.853914	0.104	0.156	8.49435e-22	3	SRA1
SINHCAF.1	2.36535e-26	0.244124	0.211	0.151	8.65741e-22	3	SINHCAF
LINC02447	2.39754e-26	1.74752	0.011	0.002	8.77522e-22	3	LINC02447
AC068587.4.3	2.45242e-26	-2.22864	0.01	0.037	8.97611e-22	3	AC068587.4
AL136454.1.2	2.46024e-26	1.18001	0.024	0.009	9.00474e-22	3	AL136454.1
BTLA.1	2.48896e-26	0.726473	0.07	0.039	9.10985e-22	3	BTLA
TCEAL3.2	2.53012e-26	0.601584	0.07	0.039	9.26049e-22	3	TCEAL3
RHOH.2	2.6158e-26	0.107184	0.642	0.527	9.5741e-22	3	RHOH
DDB2.1	2.64873e-26	-1.09203	0.062	0.107	9.69462e-22	3	DDB2
RALB.1	2.68528e-26	-1.86837	0.016	0.047	9.82838e-22	3	RALB
LGMN.2	2.70824e-26	0.918508	0.037	0.016	9.91244e-22	3	LGMN
NDUFB2.2	2.77718e-26	-0.625661	0.351	0.383	1.01648e-21	3	NDUFB2
CYB561D2.3	2.87669e-26	-0.999421	0.084	0.133	1.0529e-21	3	CYB561D2
CTDNEP1.2	3.02129e-26	-1.35265	0.042	0.082	1.10582e-21	3	CTDNEP1
TTC3.2	3.2814e-26	0.207206	0.251	0.185	1.20103e-21	3	TTC3
POU3F1.3	3.37377e-26	-5.06853	0.001	0.022	1.23483e-21	3	POU3F1
YWHAE.1	3.63936e-26	-0.656352	0.257	0.309	1.33204e-21	3	YWHAE
NDE1.1	3.74209e-26	0.334174	0.169	0.117	1.36964e-21	3	NDE1
TMEM167A.2	3.82362e-26	-0.9182	0.11	0.162	1.39948e-21	3	TMEM167A
IL12RB1.1	3.90239e-26	-1.03335	0.058	0.103	1.42832e-21	3	IL12RB1
GMFG.2	3.94812e-26	0.12522	0.712	0.581	1.44505e-21	3	GMFG
FUS.3	4.14719e-26	-0.349801	0.704	0.696	1.51791e-21	3	FUS
ADAT3.2	4.16423e-26	-3.21305	0.004	0.028	1.52415e-21	3	ADAT3
TRMT1.2	4.17042e-26	0.521569	0.126	0.083	1.52642e-21	3	TRMT1
HAUS3.2	4.33847e-26	-1.1125	0.074	0.121	1.58792e-21	3	HAUS3
GAK	4.77843e-26	-1.03849	0.065	0.111	1.74895e-21	3	GAK
MRM1.2	4.82868e-26	1.31637	0.027	0.01	1.76734e-21	3	MRM1
KDM5D	4.86145e-26	-2.06155	0.007	0.033	1.77934e-21	3	KDM5D
SIGIRR.2	5.14202e-26	-0.70935	0.203	0.257	1.88203e-21	3	SIGIRR
ERO1A.3	5.19675e-26	-1.36009	0.036	0.075	1.90206e-21	3	ERO1A
STAM.3	5.31301e-26	-1.09992	0.064	0.109	1.94462e-21	3	STAM
POLM.2	5.45361e-26	0.457675	0.101	0.063	1.99608e-21	3	POLM
PARP10.3	5.46513e-26	-0.85438	0.134	0.187	2.00029e-21	3	PARP10
SURF6.2	5.58313e-26	0.518267	0.075	0.043	2.04348e-21	3	SURF6
DPYSL2.3	5.8257e-26	-3.66322	0.002	0.025	2.13226e-21	3	DPYSL2
CKAP2L.3	5.89182e-26	-8.16131	0	0.02	2.15647e-21	3	CKAP2L
SPOPL	5.98406e-26	-2.26756	0.01	0.037	2.19023e-21	3	SPOPL
LINC00921.2	6.06529e-26	1.18867	0.025	0.009	2.21996e-21	3	LINC00921
EMC9.1	6.11653e-26	-1.56036	0.021	0.054	2.23871e-21	3	EMC9
WDR1.3	6.12909e-26	-0.576874	0.316	0.357	2.24331e-21	3	WDR1
NARS2.2	6.13409e-26	0.732138	0.067	0.037	2.24514e-21	3	NARS2
LRBA.2	6.17093e-26	-0.945187	0.129	0.18	2.25862e-21	3	LRBA
ZNF610	6.35706e-26	1.59842	0.015	0.004	2.32675e-21	3	ZNF610
AP2M1.3	6.52509e-26	-0.727275	0.199	0.254	2.38825e-21	3	AP2M1
ZNF581	6.53405e-26	0.363243	0.126	0.082	2.39153e-21	3	ZNF581
FYCO1.2	6.57879e-26	-1.51218	0.039	0.077	2.4079e-21	3	FYCO1
SLC41A3	6.66526e-26	-1.31452	0.034	0.072	2.43955e-21	3	SLC41A3
TRIM21	6.67517e-26	-1.15797	0.048	0.089	2.44318e-21	3	TRIM21
ZDHHC3	6.7052e-26	-1.31098	0.042	0.081	2.45417e-21	3	ZDHHC3
FBXL6.2	6.88096e-26	-2.31405	0.008	0.034	2.5185e-21	3	FBXL6
IFNG-AS1.3	7.00659e-26	-1.64641	0.024	0.057	2.56448e-21	3	IFNG-AS1
HIST1H1D.3	7.46252e-26	0.221116	0.141	0.094	2.73136e-21	3	HIST1H1D
IGHV1-3.2	7.50008e-26	-3.65059	0.002	0.024	2.7451e-21	3	IGHV1-3
MAGEF1.1	7.56697e-26	1.12026	0.037	0.017	2.76959e-21	3	MAGEF1
KRT13.2	7.60129e-26	-4.40627	0.001	0.022	2.78215e-21	3	KRT13
AC007780.1.1	7.65466e-26	1.46049	0.019	0.006	2.80168e-21	3	AC007780.1
AURKA.2	7.67075e-26	-2.57584	0.007	0.032	2.80757e-21	3	AURKA
NAP1L3	7.72927e-26	1.81413	0.012	0.003	2.82899e-21	3	NAP1L3
AURKB.3	7.85297e-26	-5.21735	0	0.021	2.87426e-21	3	AURKB
PPP2R5E.1	7.85699e-26	-0.890741	0.091	0.14	2.87574e-21	3	PPP2R5E
MCM2.3	8.78345e-26	-2.13837	0.006	0.032	3.21483e-21	3	MCM2
CCDC92.2	9.02277e-26	-1.91517	0.015	0.044	3.30242e-21	3	CCDC92
CDCA4.3	9.09363e-26	-1.44636	0.026	0.061	3.32836e-21	3	CDCA4
ASAP1.3	9.42498e-26	-1.47883	0.029	0.064	3.44964e-21	3	ASAP1
ROCK2.2	9.55613e-26	-1.89344	0.016	0.046	3.49764e-21	3	ROCK2
WDR5.1	9.94847e-26	-1.68445	0.015	0.046	3.64124e-21	3	WDR5
IGFBP7.2	1.01281e-25	-4.0099	0.002	0.023	3.70697e-21	3	IGFBP7
MYO15B.2	1.03784e-25	1.28849	0.03	0.013	3.79859e-21	3	MYO15B
ERRFI1.2	1.04517e-25	-1.81207	0.026	0.06	3.82544e-21	3	ERRFI1
RAPGEF2.1	1.05961e-25	-2.42567	0.006	0.031	3.87827e-21	3	RAPGEF2
ALKBH6.1	1.09741e-25	-1.15961	0.039	0.078	4.01665e-21	3	ALKBH6
SNRK-AS1.1	1.11272e-25	0.817059	0.033	0.014	4.07266e-21	3	SNRK-AS1
KCTD17.2	1.14385e-25	-2.4695	0.006	0.03	4.1866e-21	3	KCTD17
ATG101.2	1.31178e-25	-0.990794	0.073	0.119	4.80126e-21	3	ATG101
KRI1.1	1.42988e-25	0.437991	0.122	0.08	5.23351e-21	3	KRI1
ANKRD26.2	1.43078e-25	0.630364	0.075	0.043	5.2368e-21	3	ANKRD26
PIK3CG.2	1.44456e-25	-1.14522	0.052	0.094	5.28723e-21	3	PIK3CG
AZI2.2	1.49136e-25	-1.01025	0.089	0.138	5.45852e-21	3	AZI2
GK.3	1.51099e-25	-1.83221	0.019	0.051	5.53037e-21	3	GK
GIMAP6.1	1.56924e-25	0.274004	0.17	0.118	5.74358e-21	3	GIMAP6
CDC20.3	1.61551e-25	-4.18628	0.001	0.023	5.91293e-21	3	CDC20
CFAP36.3	1.64281e-25	0.434796	0.129	0.086	6.01285e-21	3	CFAP36
MOSPD3.2	1.6951e-25	-1.56223	0.032	0.068	6.20422e-21	3	MOSPD3
ATP6V1D.3	1.8427e-25	-1.03782	0.065	0.11	6.74445e-21	3	ATP6V1D
SLC25A33.2	1.87431e-25	-1.41538	0.025	0.059	6.86016e-21	3	SLC25A33
ZWINT.3	1.93467e-25	-2.18843	0.008	0.034	7.08107e-21	3	ZWINT
DPM2.3	2.00938e-25	-1.07092	0.051	0.093	7.35454e-21	3	DPM2
WDR3.1	2.01422e-25	0.645484	0.061	0.033	7.37224e-21	3	WDR3
MTSS1.2	2.1183e-25	-1.55166	0.033	0.069	7.75318e-21	3	MTSS1
C7orf26	2.14344e-25	-1.41273	0.024	0.058	7.84521e-21	3	C7orf26
RRAGC.3	2.23956e-25	-1.52058	0.021	0.054	8.19702e-21	3	RRAGC
PLEKHA5.3	2.26037e-25	-3.1894	0.003	0.025	8.27318e-21	3	PLEKHA5
PSMC1.3	2.45522e-25	-0.826686	0.117	0.17	8.98635e-21	3	PSMC1
CNBD2.1	2.50029e-25	-1.62781	0.017	0.047	9.15132e-21	3	CNBD2
N6AMT1.1	2.66838e-25	0.952968	0.042	0.02	9.76652e-21	3	N6AMT1
EDEM1.1	2.69227e-25	-1.35269	0.032	0.069	9.85397e-21	3	EDEM1
CEP128.2	2.73633e-25	-2.25455	0.007	0.033	1.00152e-20	3	CEP128
PPP5C.3	2.79068e-25	-1.07353	0.06	0.104	1.02142e-20	3	PPP5C
GCA.2	2.87919e-25	0.645015	0.077	0.045	1.05381e-20	3	GCA
SLAMF6.2	2.98062e-25	-0.815387	0.177	0.229	1.09094e-20	3	SLAMF6
DDA1.3	3.05723e-25	-0.969744	0.075	0.122	1.11898e-20	3	DDA1
TMEM64.3	3.19725e-25	-2.19159	0.008	0.034	1.17022e-20	3	TMEM64
ADAP1.3	3.27522e-25	-3.54687	0.002	0.024	1.19876e-20	3	ADAP1
CARMIL1	3.36731e-25	1.63113	0.016	0.005	1.23247e-20	3	CARMIL1
USP38	3.4218e-25	-1.16089	0.054	0.097	1.25241e-20	3	USP38
SLC38A10.1	3.62681e-25	-1.09508	0.049	0.09	1.32745e-20	3	SLC38A10
FDPS.3	3.83899e-25	-0.775609	0.114	0.166	1.40511e-20	3	FDPS
STRBP.2	3.84308e-25	-1.58815	0.025	0.059	1.4066e-20	3	STRBP
HACD4.3	3.86989e-25	-0.993026	0.101	0.149	1.41642e-20	3	HACD4
ZNF460.2	4.16418e-25	0.377107	0.101	0.062	1.52413e-20	3	ZNF460
NUF2.3	4.20143e-25	-2.637	0.005	0.029	1.53777e-20	3	NUF2
ITPR1.3	4.21049e-25	-0.997785	0.083	0.13	1.54108e-20	3	ITPR1
MSI2.3	4.22095e-25	-0.986436	0.086	0.133	1.54491e-20	3	MSI2
RBFA.3	4.3104e-25	0.813679	0.069	0.04	1.57765e-20	3	RBFA
MARK4.2	4.58222e-25	-2.59432	0.007	0.031	1.67714e-20	3	MARK4
NCLN.2	4.76063e-25	-1.45686	0.019	0.05	1.74244e-20	3	NCLN
POLR2G.3	4.93365e-25	-0.702835	0.22	0.271	1.80577e-20	3	POLR2G
CORO7	4.94541e-25	-0.786516	0.142	0.195	1.81007e-20	3	CORO7
TATDN2.2	5.05469e-25	-1.59084	0.026	0.06	1.85007e-20	3	TATDN2
RTN3.1	5.09963e-25	-0.894819	0.092	0.141	1.86651e-20	3	RTN3
TEDC1.1	5.16596e-25	-2.55565	0.005	0.028	1.89079e-20	3	TEDC1
HSD17B12.1	5.32338e-25	0.424215	0.113	0.073	1.94841e-20	3	HSD17B12
ITPR3	5.36221e-25	-1.58133	0.02	0.052	1.96262e-20	3	ITPR3
FEZ2.2	5.57028e-25	-1.4778	0.026	0.059	2.03878e-20	3	FEZ2
AC022706.1.2	5.57859e-25	-1.09283	0.057	0.099	2.04182e-20	3	AC022706.1
EML2.2	5.64392e-25	-1.13931	0.055	0.097	2.06573e-20	3	EML2
JAK2.2	5.81845e-25	-1.58277	0.023	0.055	2.12961e-20	3	JAK2
SERTAD2.2	5.87178e-25	0.306129	0.14	0.094	2.14913e-20	3	SERTAD2
ZC3H12C.3	5.91013e-25	-8.36924	0	0.019	2.16317e-20	3	ZC3H12C
PHGDH.2	6.29219e-25	1.22506	0.045	0.022	2.30301e-20	3	PHGDH
NSMCE4A	6.58587e-25	-1.2652	0.044	0.084	2.41049e-20	3	NSMCE4A
PRKAR1B.3	6.87659e-25	0.743554	0.074	0.043	2.5169e-20	3	PRKAR1B
LRR1.2	7.59748e-25	-1.39876	0.02	0.052	2.78075e-20	3	LRR1
TOPBP1.3	7.62983e-25	-1.20967	0.04	0.079	2.79259e-20	3	TOPBP1
TP53I11.2	7.90132e-25	-4.25689	0.001	0.022	2.89196e-20	3	TP53I11
TNRC6C.3	7.96579e-25	0.382627	0.144	0.097	2.91556e-20	3	TNRC6C
COPB1.1	7.96728e-25	-0.718014	0.22	0.272	2.9161e-20	3	COPB1
TMBIM1.2	7.97449e-25	-0.83052	0.103	0.153	2.91874e-20	3	TMBIM1
OS9.1	8.43865e-25	-0.788729	0.132	0.184	3.08863e-20	3	OS9
C3orf14.3	8.47548e-25	-2.81937	0.004	0.027	3.10211e-20	3	C3orf14
HELLS.2	8.56695e-25	-1.40027	0.03	0.065	3.13559e-20	3	HELLS
SMC6.3	8.83048e-25	-1.13817	0.046	0.086	3.23205e-20	3	SMC6
ADARB2.2	8.93731e-25	-1.7963	0.012	0.04	3.27115e-20	3	ADARB2
TROAP.3	9.03974e-25	-5.10162	0.001	0.02	3.30863e-20	3	TROAP
GNAQ.3	9.27374e-25	0.935271	0.051	0.026	3.39428e-20	3	GNAQ
TRIP12.2	9.50545e-25	-0.963596	0.098	0.147	3.47909e-20	3	TRIP12
MINK1.1	9.77197e-25	-1.30949	0.036	0.073	3.57664e-20	3	MINK1
UPP1.2	9.81733e-25	-0.906092	0.104	0.153	3.59324e-20	3	UPP1
DNTTIP1.1	1.01517e-24	-1.35276	0.033	0.069	3.71563e-20	3	DNTTIP1
DNASE2.2	1.04274e-24	-1.19578	0.044	0.083	3.81655e-20	3	DNASE2
STK26.1	1.07637e-24	0.354538	0.127	0.084	3.93962e-20	3	STK26
MTRNR2L12	1.17737e-24	0.13979	0.102	0.063	4.30928e-20	3	MTRNR2L12
TPST2.1	1.1925e-24	-0.861346	0.136	0.187	4.36465e-20	3	TPST2
SDCCAG8.1	1.22573e-24	0.356235	0.119	0.078	4.48629e-20	3	SDCCAG8
CAPN1.1	1.25521e-24	-0.985858	0.066	0.111	4.59421e-20	3	CAPN1
PPT2.3	1.26472e-24	0.944978	0.045	0.022	4.62899e-20	3	PPT2
COQ10B.1	1.33396e-24	-0.721155	0.192	0.244	4.88242e-20	3	COQ10B
CAPN15.1	1.34815e-24	-2.06626	0.008	0.033	4.93435e-20	3	CAPN15
LAMTOR2.2	1.3485e-24	-0.862673	0.105	0.155	4.93565e-20	3	LAMTOR2
CDC16.2	1.40639e-24	-1.32387	0.031	0.066	5.14754e-20	3	CDC16
ZNF814.1	1.45726e-24	0.95979	0.039	0.018	5.33372e-20	3	ZNF814
MIF4GD.2	1.47777e-24	-1.02764	0.067	0.111	5.40877e-20	3	MIF4GD
TIPARP-AS1.2	1.53804e-24	0.873473	0.042	0.02	5.6294e-20	3	TIPARP-AS1
B3GAT3.2	1.54414e-24	-0.911262	0.085	0.132	5.65169e-20	3	B3GAT3
CCNB1.3	1.55032e-24	-2.92195	0.005	0.027	5.67434e-20	3	CCNB1
AL133405.2.3	1.55918e-24	-8.82061	0	0.019	5.70675e-20	3	AL133405.2
ISYNA1.1	1.56596e-24	0.79714	0.057	0.031	5.73156e-20	3	ISYNA1
CDCA2.3	1.56629e-24	-4.99388	0.001	0.02	5.73277e-20	3	CDCA2
AP3M2.2	1.61141e-24	-1.18188	0.049	0.089	5.89791e-20	3	AP3M2
AL157402.2.1	1.64189e-24	-1.77352	0.023	0.055	6.00947e-20	3	AL157402.2
HECA.3	1.64763e-24	-0.972076	0.089	0.136	6.03048e-20	3	HECA
RABGGTA.2	1.67927e-24	-1.18883	0.045	0.084	6.14628e-20	3	RABGGTA
SLTM.2	1.69469e-24	-0.645831	0.28	0.328	6.20274e-20	3	SLTM
ZNF101.2	1.73764e-24	0.335667	0.131	0.087	6.35995e-20	3	ZNF101
AFG3L2.3	1.76701e-24	-1.32368	0.034	0.07	6.46742e-20	3	AFG3L2
MAGED2	1.83126e-24	-0.877419	0.123	0.173	6.7026e-20	3	MAGED2
CYLD.1	1.87438e-24	-0.732609	0.196	0.249	6.86041e-20	3	CYLD
TBC1D10B.3	1.90513e-24	-1.84254	0.012	0.039	6.97298e-20	3	TBC1D10B
MRRF.2	1.90938e-24	0.481554	0.1	0.063	6.98853e-20	3	MRRF
TRGC1.1	1.95277e-24	-3.03435	0.003	0.024	7.14735e-20	3	TRGC1
IGLV2-14.1	1.9569e-24	-3.68833	0.003	0.024	7.16246e-20	3	IGLV2-14
PRR5.2	2.0175e-24	-1.31801	0.04	0.077	7.38426e-20	3	PRR5
TNFSF13B.3	2.10484e-24	-2.24347	0.008	0.033	7.70394e-20	3	TNFSF13B
IRAK1	2.11486e-24	-1.64509	0.016	0.045	7.7406e-20	3	IRAK1
KDM5B.3	2.358e-24	-1.10819	0.061	0.103	8.6305e-20	3	KDM5B
SLPI.2	2.37574e-24	-5.08629	0.001	0.02	8.69544e-20	3	SLPI
RNF19B	2.41514e-24	-2.67155	0.006	0.029	8.83965e-20	3	RNF19B
SMG1	2.47598e-24	-0.721419	0.189	0.242	9.06234e-20	3	SMG1
GGH.3	2.61288e-24	-2.67776	0.004	0.026	9.56341e-20	3	GGH
TRMT12.1	2.61703e-24	0.819975	0.043	0.021	9.57859e-20	3	TRMT12
AP3D1.2	2.68158e-24	-1.10069	0.058	0.1	9.81487e-20	3	AP3D1
MAPKAPK3.2	2.70177e-24	-1.20222	0.04	0.078	9.88874e-20	3	MAPKAPK3
PHLDA2.3	2.85853e-24	-2.84613	0.006	0.029	1.04625e-19	3	PHLDA2
FOXP4.2	2.86109e-24	-4.31341	0.002	0.022	1.04719e-19	3	FOXP4
LINC02482.1	2.90966e-24	0.891376	0.033	0.015	1.06497e-19	3	LINC02482
REEP4.1	2.91438e-24	-1.58978	0.019	0.049	1.06669e-19	3	REEP4
TPM1.1	3.02374e-24	-2.42213	0.01	0.035	1.10672e-19	3	TPM1
LACTB2-AS1.2	3.16692e-24	0.94571	0.034	0.015	1.15912e-19	3	LACTB2-AS1
POLR2A	3.24783e-24	-0.755759	0.185	0.238	1.18874e-19	3	POLR2A
NABP2.3	3.29584e-24	-1.05998	0.05	0.09	1.20631e-19	3	NABP2
DMAC1.1	3.32602e-24	0.404313	0.14	0.096	1.21736e-19	3	DMAC1
RAP2A.2	3.38063e-24	-2.57288	0.006	0.03	1.23735e-19	3	RAP2A
MYDGF.2	3.42389e-24	-0.788146	0.152	0.203	1.25318e-19	3	MYDGF
KCNQ1	3.42711e-24	2.09552	0.013	0.003	1.25436e-19	3	KCNQ1
S100A14.1	3.50296e-24	-4.54468	0.001	0.02	1.28212e-19	3	S100A14
ATP13A3	3.545e-24	-1.47335	0.026	0.059	1.2975e-19	3	ATP13A3
CEP55.3	3.61357e-24	-6.30633	0	0.019	1.3226e-19	3	CEP55
TMEM189.3	3.66827e-24	-1.6251	0.022	0.054	1.34262e-19	3	TMEM189
AC018647.2.1	3.68152e-24	1.25399	0.026	0.01	1.34747e-19	3	AC018647.2
PDE7B.3	3.82543e-24	-2.5197	0.008	0.033	1.40015e-19	3	PDE7B
LINC00539.3	3.91495e-24	-2.05609	0.01	0.036	1.43291e-19	3	LINC00539
CCT2.3	3.96128e-24	0.119654	0.357	0.275	1.44987e-19	3	CCT2
EIF5A2.1	3.98751e-24	-1.926	0.013	0.041	1.45947e-19	3	EIF5A2
SKI.2	4.09174e-24	-1.03658	0.05	0.09	1.49762e-19	3	SKI
GEMIN4.2	4.20296e-24	0.916184	0.039	0.019	1.53833e-19	3	GEMIN4
RP9	4.20359e-24	-1.47071	0.025	0.057	1.53855e-19	3	RP9
HEXD	4.24863e-24	-1.47056	0.028	0.061	1.55504e-19	3	HEXD
TRAF3IP2.1	4.25911e-24	0.812006	0.046	0.023	1.55888e-19	3	TRAF3IP2
DNPEP	4.26169e-24	-0.947121	0.077	0.123	1.55982e-19	3	DNPEP
CHN2.2	4.3571e-24	-4.74714	0.001	0.02	1.59474e-19	3	CHN2
COQ10A.2	4.44926e-24	-1.45298	0.03	0.064	1.62847e-19	3	COQ10A
RCBTB2.3	4.45739e-24	-1.85635	0.016	0.045	1.63145e-19	3	RCBTB2
LINC01136.1	4.50357e-24	1.21641	0.021	0.007	1.64835e-19	3	LINC01136
WDR77.2	4.57583e-24	0.531477	0.09	0.056	1.6748e-19	3	WDR77
RASD1.3	4.59375e-24	-1.99253	0.018	0.047	1.68136e-19	3	RASD1
LINC02384.1	4.64124e-24	-8.42428	0	0.018	1.69874e-19	3	LINC02384
LAMTOR5.3	4.77094e-24	-0.690986	0.217	0.267	1.74621e-19	3	LAMTOR5
ATP5PF.3	4.85012e-24	-0.535438	0.359	0.393	1.77519e-19	3	ATP5PF
TLE1.3	4.86723e-24	-3.46232	0.003	0.025	1.78145e-19	3	TLE1
LETM1.2	4.97871e-24	-1.90496	0.012	0.039	1.82226e-19	3	LETM1
RAB20	5.13064e-24	1.71653	0.015	0.004	1.87787e-19	3	RAB20
NHS.3	5.35343e-24	-5.84993	0	0.019	1.95941e-19	3	NHS
SGPP1.2	5.40987e-24	-2.0126	0.012	0.039	1.98007e-19	3	SGPP1
TRIM33	5.48518e-24	-1.10966	0.065	0.108	2.00763e-19	3	TRIM33
EXD2.1	5.51242e-24	1.1306	0.025	0.01	2.0176e-19	3	EXD2
FLII.3	5.58864e-24	-0.995538	0.072	0.117	2.0455e-19	3	FLII
NIPA1.2	5.62803e-24	-2.69068	0.006	0.029	2.05992e-19	3	NIPA1
RAB18.1	5.63443e-24	-0.829696	0.129	0.18	2.06226e-19	3	RAB18
CRLS1.3	5.86519e-24	-1.61285	0.02	0.051	2.14672e-19	3	CRLS1
H3F3A.1	6.06644e-24	-0.217489	0.85	0.8	2.22038e-19	3	H3F3A
SETD2.2	6.13393e-24	-0.772066	0.154	0.206	2.24508e-19	3	SETD2
BUB1B.2	6.36592e-24	-4.7877	0.001	0.02	2.32999e-19	3	BUB1B
SFXN3.2	6.60221e-24	-1.61919	0.022	0.053	2.41647e-19	3	SFXN3
TFAM.2	6.65627e-24	0.280218	0.197	0.143	2.43626e-19	3	TFAM
CLASP1.1	6.77417e-24	-1.21278	0.044	0.082	2.47942e-19	3	CLASP1
MYO1C.3	6.88822e-24	-3.81543	0.002	0.023	2.52116e-19	3	MYO1C
GNL3L.1	7.16496e-24	0.535421	0.087	0.053	2.62245e-19	3	GNL3L
METTL4.2	7.17862e-24	0.380965	0.12	0.079	2.62745e-19	3	METTL4
EML3.2	7.40784e-24	-1.12078	0.048	0.087	2.71134e-19	3	EML3
FAM104A.2	7.46373e-24	-0.947387	0.086	0.133	2.7318e-19	3	FAM104A
GKAP1.2	7.48403e-24	0.81698	0.039	0.018	2.73923e-19	3	GKAP1
EIF1B-AS1.2	7.57787e-24	1.04282	0.032	0.014	2.77358e-19	3	EIF1B-AS1
PRRG4.3	7.58761e-24	-4.66767	0.001	0.02	2.77714e-19	3	PRRG4
POSTN.2	7.71205e-24	-3.96706	0.002	0.022	2.82269e-19	3	POSTN
PUS3.1	7.94733e-24	0.595999	0.06	0.033	2.9088e-19	3	PUS3
HECTD2.3	8.12573e-24	-2.85644	0.003	0.024	2.9741e-19	3	HECTD2
AL627171.1.1	8.28358e-24	0.699962	0.05	0.026	3.03187e-19	3	AL627171.1
SPIN3	8.46825e-24	2.04503	0.012	0.003	3.09947e-19	3	SPIN3
NPIPB5.1	8.63964e-24	-1.09085	0.055	0.096	3.16219e-19	3	NPIPB5
PLCXD2.2	8.77958e-24	-1.66523	0.024	0.056	3.21342e-19	3	PLCXD2
AC011611.3.3	8.84795e-24	-4.5615	0.002	0.022	3.23844e-19	3	AC011611.3
RASGEF1A.2	8.90104e-24	-5.21516	0.001	0.019	3.25787e-19	3	RASGEF1A
FZR1	8.92497e-24	-1.65241	0.018	0.047	3.26663e-19	3	FZR1
IMPAD1.2	9.00415e-24	-1.57349	0.021	0.052	3.29561e-19	3	IMPAD1
CHPF.3	9.03824e-24	-3.22144	0.004	0.025	3.30809e-19	3	CHPF
KTN1-AS1	9.07468e-24	1.52219	0.016	0.005	3.32143e-19	3	KTN1-AS1
TPRA1.1	9.45028e-24	-1.44934	0.022	0.054	3.4589e-19	3	TPRA1
DUSP8.2	9.45678e-24	-2.01315	0.012	0.038	3.46128e-19	3	DUSP8
EIF3J.2	9.864e-24	-0.814153	0.122	0.173	3.61032e-19	3	EIF3J
USP7.1	9.95263e-24	-1.08329	0.047	0.086	3.64276e-19	3	USP7
TAZ.1	1.0156e-23	-1.00667	0.06	0.101	3.7172e-19	3	TAZ
POM121C	1.02752e-23	-1.07153	0.073	0.117	3.76081e-19	3	POM121C
GOLGB1.2	1.05342e-23	-0.834199	0.17	0.22	3.85563e-19	3	GOLGB1
C1QA	1.05604e-23	-5.34436	0.001	0.02	3.86522e-19	3	C1QA
DCAF15.1	1.15721e-23	-1.26277	0.032	0.067	4.2355e-19	3	DCAF15
CASZ1.3	1.16076e-23	-3.45091	0.003	0.024	4.24849e-19	3	CASZ1
DGCR6L.1	1.16556e-23	-0.7832	0.131	0.181	4.26605e-19	3	DGCR6L
LRRFIP2	1.29938e-23	-1.01508	0.063	0.106	4.75587e-19	3	LRRFIP2
GSDMD	1.31244e-23	-0.755101	0.146	0.198	4.80366e-19	3	GSDMD
TBC1D1	1.31759e-23	-0.850834	0.125	0.175	4.82251e-19	3	TBC1D1
CALD1.2	1.38511e-23	-3.65	0.002	0.022	5.06966e-19	3	CALD1
BLOC1S2.2	1.47703e-23	-0.767931	0.134	0.185	5.40607e-19	3	BLOC1S2
PATL2.2	1.58242e-23	-1.2146	0.054	0.093	5.79182e-19	3	PATL2
SUMF2.1	1.6445e-23	0.296807	0.186	0.134	6.01905e-19	3	SUMF2
PCBP4.2	1.70322e-23	-3.15454	0.003	0.025	6.23396e-19	3	PCBP4
FNDC3B.3	1.72078e-23	-1.45279	0.02	0.05	6.29823e-19	3	FNDC3B
ZNF688.2	1.77727e-23	-1.77765	0.015	0.043	6.50498e-19	3	ZNF688
KLRF1.2	1.92121e-23	-4.92745	0	0.019	7.03182e-19	3	KLRF1
SLC35D2.2	1.99432e-23	-1.99443	0.015	0.043	7.2994e-19	3	SLC35D2
LARP4B.2	2.04662e-23	-1.34307	0.032	0.067	7.49084e-19	3	LARP4B
SRGAP2B.3	2.09499e-23	-1.98397	0.011	0.037	7.66786e-19	3	SRGAP2B
ASPSCR1.3	2.13735e-23	-1.2216	0.038	0.074	7.82292e-19	3	ASPSCR1
DAD1.2	2.19571e-23	-0.514938	0.405	0.43	8.03652e-19	3	DAD1
MED26.2	2.20792e-23	-1.6514	0.018	0.047	8.08121e-19	3	MED26
GLI4	2.30209e-23	-2.03877	0.011	0.037	8.42589e-19	3	GLI4
DTL.3	2.30585e-23	-5.52822	0	0.019	8.43964e-19	3	DTL
PIGX.2	2.45538e-23	-1.84325	0.016	0.045	8.98695e-19	3	PIGX
PML.1	2.56239e-23	-0.951294	0.093	0.139	9.3786e-19	3	PML
GIT1.1	2.58128e-23	-2.14006	0.009	0.034	9.44776e-19	3	GIT1
ECT2.3	2.7104e-23	-3.41291	0.002	0.022	9.92035e-19	3	ECT2
LPP.3	2.93849e-23	-1.03941	0.065	0.107	1.07552e-18	3	LPP
AC083798.2.2	2.97966e-23	0.651072	0.05	0.026	1.09058e-18	3	AC083798.2
NR4A1.3	2.99242e-23	-0.805164	0.23	0.28	1.09526e-18	3	NR4A1
FGR.3	3.15473e-23	-6.82819	0	0.018	1.15466e-18	3	FGR
ARL5B.2	3.2007e-23	-1.06643	0.059	0.1	1.17149e-18	3	ARL5B
AC008443.5.1	3.21854e-23	1.22717	0.02	0.007	1.17802e-18	3	AC008443.5
FIBP.3	3.43436e-23	-0.819247	0.11	0.158	1.25701e-18	3	FIBP
AC233976.1	3.68647e-23	1.46671	0.015	0.004	1.34928e-18	3	AC233976.1
AC012146.1.2	3.85554e-23	0.665925	0.069	0.04	1.41117e-18	3	AC012146.1
IFI27L1.3	3.85631e-23	-1.47454	0.021	0.051	1.41145e-18	3	IFI27L1
FAHD1.2	4.32731e-23	0.951222	0.038	0.018	1.58384e-18	3	FAHD1
MLF2.2	4.5963e-23	-0.680801	0.179	0.231	1.68229e-18	3	MLF2
FAR2.2	4.6602e-23	-3.35896	0.003	0.024	1.70568e-18	3	FAR2
PLEKHG2.2	4.78551e-23	-1.70765	0.014	0.041	1.75155e-18	3	PLEKHG2
EPS8L2.3	5.06582e-23	-1.40217	0.029	0.062	1.85414e-18	3	EPS8L2
SRPK1.2	5.08694e-23	-0.849267	0.115	0.164	1.86187e-18	3	SRPK1
CNOT7	5.43187e-23	0.196106	0.269	0.205	1.98812e-18	3	CNOT7
AC017002.3.3	5.4752e-23	-5.25999	0.001	0.019	2.00398e-18	3	AC017002.3
ARL2BP.1	5.48883e-23	-0.875827	0.078	0.123	2.00897e-18	3	ARL2BP
PTGER2.3	5.55488e-23	-1.26885	0.048	0.085	2.03314e-18	3	PTGER2
CHUK.1	5.90585e-23	-1.76947	0.017	0.046	2.1616e-18	3	CHUK
PSME4.2	5.97982e-23	-1.08466	0.059	0.1	2.18867e-18	3	PSME4
ZNF606.2	6.06039e-23	0.755226	0.036	0.017	2.21816e-18	3	ZNF606
ILRUN	6.39209e-23	-1.57111	0.022	0.053	2.33957e-18	3	ILRUN
MCM4.3	6.432e-23	-1.94694	0.009	0.034	2.35418e-18	3	MCM4
MINDY1	6.46035e-23	1.97907	0.011	0.003	2.36455e-18	3	MINDY1
CHPT1.1	7.2174e-23	-1.80333	0.012	0.039	2.64164e-18	3	CHPT1
ZNF239	7.43202e-23	1.64292	0.012	0.003	2.72019e-18	3	ZNF239
FMNL3.3	7.51441e-23	-1.4564	0.023	0.054	2.75035e-18	3	FMNL3
KIF2C.3	7.73986e-23	-4.49105	0.001	0.019	2.83286e-18	3	KIF2C
CEBPG	7.77665e-23	-1.0635	0.061	0.103	2.84633e-18	3	CEBPG
HAGH.2	7.79832e-23	-0.897273	0.083	0.127	2.85426e-18	3	HAGH
RAD23B.1	7.80675e-23	-0.996891	0.081	0.125	2.85735e-18	3	RAD23B
EPC1.1	8.11393e-23	-0.518276	0.444	0.466	2.96978e-18	3	EPC1
CIZ1.1	8.4532e-23	-1.46091	0.023	0.054	3.09395e-18	3	CIZ1
TGFBI	8.67613e-23	-3.82668	0.001	0.02	3.17555e-18	3	TGFBI
NPC2.3	8.69741e-23	0.186776	0.177	0.125	3.18334e-18	3	NPC2
LINC02693.1	8.87463e-23	1.42985	0.019	0.007	3.2482e-18	3	LINC02693
SERPINB8.1	8.97171e-23	-1.68511	0.014	0.041	3.28374e-18	3	SERPINB8
HELZ	8.98602e-23	-0.843967	0.138	0.186	3.28897e-18	3	HELZ
COPS6.2	9.37517e-23	-0.685798	0.167	0.218	3.4314e-18	3	COPS6
FBXO10.2	1.00298e-22	-3.56428	0.002	0.021	3.67101e-18	3	FBXO10
STYK1	1.0241e-22	-4.9114	0	0.018	3.7483e-18	3	STYK1
CYB5B	1.0323e-22	-0.798076	0.116	0.164	3.77833e-18	3	CYB5B
MDN1.1	1.0492e-22	0.329235	0.108	0.07	3.84017e-18	3	MDN1
ATXN7.2	1.05288e-22	0.105546	0.247	0.184	3.85363e-18	3	ATXN7
PAXBP1.2	1.06089e-22	-1.37263	0.036	0.07	3.88296e-18	3	PAXBP1
CDKN2C.3	1.07457e-22	-1.52176	0.015	0.043	3.93304e-18	3	CDKN2C
HTRA2.3	1.12319e-22	-1.06121	0.051	0.09	4.11099e-18	3	HTRA2
PAF1.2	1.12586e-22	-0.795833	0.141	0.191	4.12078e-18	3	PAF1
CDC73	1.13185e-22	-0.849018	0.124	0.173	4.14267e-18	3	CDC73
RNF31	1.13253e-22	-1.49846	0.02	0.05	4.14517e-18	3	RNF31
GTPBP6.1	1.13778e-22	-1.2815	0.031	0.065	4.16441e-18	3	GTPBP6
IL4R.3	1.14123e-22	-0.937436	0.069	0.112	4.17701e-18	3	IL4R
AGPAT4.2	1.16234e-22	-1.94412	0.012	0.037	4.2543e-18	3	AGPAT4
PRDX2.1	1.16839e-22	0.113237	0.364	0.284	4.27643e-18	3	PRDX2
STRN4.3	1.19972e-22	-1.85895	0.01	0.035	4.3911e-18	3	STRN4
FARSB.1	1.21897e-22	0.401023	0.117	0.078	4.46156e-18	3	FARSB
PDCD7.2	1.23069e-22	-1.06775	0.049	0.088	4.50445e-18	3	PDCD7
GPR35.2	1.26512e-22	-3.59386	0.002	0.022	4.63047e-18	3	GPR35
ZNF302.3	1.29639e-22	0.590867	0.07	0.041	4.7449e-18	3	ZNF302
PCMTD2.2	1.36245e-22	0.350696	0.088	0.055	4.9867e-18	3	PCMTD2
AL499604.1.3	1.37001e-22	0.43703	0.106	0.069	5.01438e-18	3	AL499604.1
USP48.2	1.3862e-22	-0.97947	0.07	0.112	5.07362e-18	3	USP48
TMEM179B.3	1.42517e-22	-0.708544	0.18	0.231	5.21628e-18	3	TMEM179B
MFSD14B.1	1.43429e-22	-1.51976	0.022	0.053	5.24963e-18	3	MFSD14B
C19orf12.1	1.44544e-22	-1.31898	0.027	0.059	5.29044e-18	3	C19orf12
GZMM.3	1.49656e-22	-0.611732	0.388	0.409	5.47757e-18	3	GZMM
QPCT.3	1.50122e-22	-5.46123	0.001	0.019	5.49461e-18	3	QPCT
DYNLL2.1	1.5335e-22	-1.27833	0.041	0.077	5.61275e-18	3	DYNLL2
EBLN3P.1	1.56414e-22	0.206969	0.177	0.126	5.72492e-18	3	EBLN3P
BBS7.2	1.56433e-22	-1.39086	0.022	0.053	5.7256e-18	3	BBS7
RNF114	1.59325e-22	-0.653923	0.186	0.237	5.83147e-18	3	RNF114
LINC00265.2	1.68367e-22	-2.41324	0.007	0.029	6.16241e-18	3	LINC00265
ITPRID2.2	1.68953e-22	-1.61411	0.017	0.045	6.18383e-18	3	ITPRID2
LRIG1.2	1.69976e-22	-1.65719	0.017	0.045	6.22128e-18	3	LRIG1
RAB10.1	1.79456e-22	-0.756807	0.171	0.22	6.56825e-18	3	RAB10
FAM229B	1.87124e-22	1.53128	0.018	0.006	6.84892e-18	3	FAM229B
DOCK10.2	1.90287e-22	0.111346	0.307	0.237	6.9647e-18	3	DOCK10
PNPLA4.2	1.93046e-22	0.957414	0.037	0.018	7.06567e-18	3	PNPLA4
PLIN3.3	2.01586e-22	-1.41201	0.025	0.056	7.37826e-18	3	PLIN3
C2orf74.2	2.05986e-22	0.5561	0.062	0.035	7.5393e-18	3	C2orf74
AP005482.1.3	2.10658e-22	-2.24368	0.01	0.034	7.71028e-18	3	AP005482.1
OXSR1.1	2.1291e-22	-1.09609	0.04	0.075	7.79273e-18	3	OXSR1
DVL3.3	2.13362e-22	-1.97274	0.01	0.034	7.80927e-18	3	DVL3
NQO2.1	2.14985e-22	-1.39183	0.027	0.058	7.86868e-18	3	NQO2
KCTD13.2	2.15889e-22	-1.35661	0.026	0.058	7.90177e-18	3	KCTD13
HMGA1.2	2.24777e-22	-0.964461	0.095	0.14	8.22708e-18	3	HMGA1
VKORC1.3	2.25321e-22	-0.757342	0.13	0.179	8.24698e-18	3	VKORC1
RCL1	2.25331e-22	0.519513	0.073	0.043	8.24735e-18	3	RCL1
MYL6B.3	2.31005e-22	-1.25578	0.025	0.056	8.45502e-18	3	MYL6B
PLPP6.2	2.31883e-22	0.957004	0.031	0.014	8.48716e-18	3	PLPP6
MBOAT7.2	2.32913e-22	-1.75997	0.014	0.04	8.52486e-18	3	MBOAT7
VAMP5.3	2.51499e-22	-0.759857	0.188	0.236	9.20511e-18	3	VAMP5
RNF169.2	2.54296e-22	-1.62906	0.015	0.042	9.30747e-18	3	RNF169
TSTA3.3	2.54503e-22	-0.93269	0.081	0.125	9.31507e-18	3	TSTA3
CC2D1A.3	2.55501e-22	-1.46904	0.018	0.046	9.35159e-18	3	CC2D1A
LRRC45.2	2.57792e-22	-2.06432	0.008	0.031	9.43545e-18	3	LRRC45
ENG.2	2.59109e-22	-1.78916	0.013	0.038	9.48363e-18	3	ENG
ELL.2	2.59512e-22	-1.11135	0.051	0.089	9.49839e-18	3	ELL
SETBP1.3	2.60874e-22	-5.50298	0.001	0.018	9.54825e-18	3	SETBP1
UBAC1.1	2.66271e-22	-1.91811	0.014	0.04	9.74577e-18	3	UBAC1
GRK6.2	2.80556e-22	-1.02409	0.07	0.112	1.02686e-17	3	GRK6
ZNF737.1	2.80913e-22	0.444695	0.072	0.042	1.02817e-17	3	ZNF737
ZFP91.2	2.81008e-22	-1.11769	0.054	0.093	1.02852e-17	3	ZFP91
PTCH1.1	2.83528e-22	1.24232	0.018	0.006	1.03774e-17	3	PTCH1
INTS7.2	2.86767e-22	-1.75555	0.017	0.045	1.0496e-17	3	INTS7
AGBL5.2	2.89204e-22	0.890217	0.038	0.019	1.05851e-17	3	AGBL5
ORC6.3	3.05175e-22	-2.13227	0.006	0.028	1.11697e-17	3	ORC6
BRI3BP.1	3.13794e-22	-1.90955	0.008	0.032	1.14852e-17	3	BRI3BP
TCF25.1	3.13896e-22	-0.590238	0.283	0.329	1.14889e-17	3	TCF25
CRB3	3.18009e-22	1.87711	0.01	0.002	1.16394e-17	3	CRB3
BRK1.3	3.25741e-22	-0.527222	0.411	0.43	1.19225e-17	3	BRK1
AL158071.3.3	3.41226e-22	-8.51722	0	0.017	1.24892e-17	3	AL158071.3
SLC35E1	3.41498e-22	-1.5253	0.02	0.049	1.24992e-17	3	SLC35E1
UBE2H.2	3.44465e-22	-1.08654	0.06	0.099	1.26078e-17	3	UBE2H
HOTAIRM1.3	3.51773e-22	-1.91253	0.012	0.038	1.28752e-17	3	HOTAIRM1
NDUFA4.3	3.58253e-22	-0.383091	0.586	0.566	1.31124e-17	3	NDUFA4
ZNF445.2	3.64772e-22	0.51071	0.057	0.031	1.3351e-17	3	ZNF445
SETX	3.6606e-22	-0.814545	0.152	0.2	1.33981e-17	3	SETX
ALDH6A1.1	3.69719e-22	0.646819	0.043	0.022	1.35321e-17	3	ALDH6A1
CXCL10.2	3.82259e-22	-4.08656	0.001	0.02	1.3991e-17	3	CXCL10
RAB4B.1	3.92903e-22	-0.99439	0.068	0.109	1.43806e-17	3	RAB4B
SYVN1.2	4.02847e-22	-0.956579	0.08	0.123	1.47446e-17	3	SYVN1
SUPT4H1.2	4.08415e-22	-0.779592	0.156	0.205	1.49484e-17	3	SUPT4H1
GOLT1B.1	4.36406e-22	-0.843992	0.101	0.147	1.59729e-17	3	GOLT1B
RNF103.2	4.49153e-22	-1.32573	0.031	0.063	1.64395e-17	3	RNF103
GPCPD1.3	4.59642e-22	-0.904263	0.101	0.146	1.68233e-17	3	GPCPD1
YKT6.1	4.60625e-22	-1.4448	0.027	0.058	1.68593e-17	3	YKT6
COPZ1.3	4.64826e-22	-0.741974	0.163	0.213	1.70131e-17	3	COPZ1
NOLC1	4.66367e-22	0.157832	0.211	0.155	1.70695e-17	3	NOLC1
TOR1A.1	4.75982e-22	-0.981524	0.059	0.098	1.74214e-17	3	TOR1A
RECQL.3	4.88136e-22	-0.786861	0.128	0.176	1.78663e-17	3	RECQL
HGSNAT.1	4.90954e-22	-1.4469	0.02	0.049	1.79694e-17	3	HGSNAT
SATB1-AS1.3	5.01838e-22	1.2026	0.028	0.012	1.83678e-17	3	SATB1-AS1
ADIPOR1.1	5.0907e-22	-0.762349	0.117	0.165	1.86325e-17	3	ADIPOR1
EVI2B.2	5.31623e-22	-0.6474	0.295	0.335	1.94579e-17	3	EVI2B
ZDHHC21.2	5.36385e-22	-1.63946	0.016	0.043	1.96322e-17	3	ZDHHC21
HPRT1.3	5.44727e-22	-0.789151	0.117	0.165	1.99375e-17	3	HPRT1
ZSWIM8.2	5.65085e-22	-1.90627	0.015	0.042	2.06827e-17	3	ZSWIM8
VDR.3	5.71196e-22	-4.25541	0.001	0.018	2.09063e-17	3	VDR
RPS6KA4.1	5.9256e-22	-1.80159	0.015	0.041	2.16883e-17	3	RPS6KA4
PARD6A.2	5.99548e-22	-1.96813	0.012	0.037	2.19441e-17	3	PARD6A
ALG12.2	6.04271e-22	-1.29277	0.033	0.066	2.21169e-17	3	ALG12
JARID2.3	6.11875e-22	-1.05111	0.085	0.127	2.23952e-17	3	JARID2
FXYD3.2	6.26373e-22	-3.40517	0.003	0.022	2.29259e-17	3	FXYD3
LINC00243.2	6.41147e-22	0.516219	0.058	0.033	2.34666e-17	3	LINC00243
PRRC2B.2	6.41913e-22	-0.83292	0.14	0.188	2.34947e-17	3	PRRC2B
CLN3.3	6.44774e-22	-0.951573	0.07	0.112	2.35994e-17	3	CLN3
AL645728.1.2	6.50046e-22	1.19749	0.029	0.012	2.37923e-17	3	AL645728.1
DLGAP1-AS1.2	6.50555e-22	-1.26991	0.041	0.075	2.3811e-17	3	DLGAP1-AS1
FMN1.3	6.52855e-22	1.16232	0.022	0.008	2.38951e-17	3	FMN1
CFAP43.2	6.90481e-22	-4.64277	0.001	0.019	2.52723e-17	3	CFAP43
GRIPAP1.1	7.02567e-22	-0.898647	0.051	0.089	2.57147e-17	3	GRIPAP1
SLC16A7.1	7.17018e-22	0.209474	0.161	0.113	2.62436e-17	3	SLC16A7
BRF1.2	7.17955e-22	-1.69282	0.015	0.042	2.62779e-17	3	BRF1
APAF1	7.29478e-22	-1.5658	0.019	0.047	2.66996e-17	3	APAF1
ULK3.2	7.40791e-22	-1.22929	0.035	0.069	2.71137e-17	3	ULK3
MREG.2	7.41261e-22	-2.81925	0.003	0.022	2.71309e-17	3	MREG
BAZ2B.3	7.57509e-22	-1.26864	0.046	0.082	2.77256e-17	3	BAZ2B
B4GALT4.2	8.00741e-22	-1.27603	0.033	0.066	2.93079e-17	3	B4GALT4
PTGR2.1	8.07544e-22	1.15391	0.022	0.008	2.95569e-17	3	PTGR2
AC005332.4.2	8.08065e-22	-2.30988	0.006	0.028	2.9576e-17	3	AC005332.4
PSMD11.1	8.21339e-22	-0.793718	0.158	0.206	3.00618e-17	3	PSMD11
MIB2	8.49533e-22	-1.25184	0.037	0.071	3.10938e-17	3	MIB2
HYOU1.1	8.79685e-22	-1.1929	0.039	0.073	3.21973e-17	3	HYOU1
TPP2.1	9.11023e-22	0.253577	0.185	0.134	3.33444e-17	3	TPP2
TRIB1.3	9.19165e-22	-4.22568	0.001	0.018	3.36424e-17	3	TRIB1
ACSS2	9.27299e-22	1.68447	0.013	0.004	3.39401e-17	3	ACSS2
DPP3.3	9.36218e-22	-1.26832	0.029	0.061	3.42665e-17	3	DPP3
CRBN.1	9.48965e-22	0.239064	0.204	0.15	3.47331e-17	3	CRBN
UBR5.1	9.75374e-22	-0.989821	0.065	0.105	3.56997e-17	3	UBR5
CENPW.3	9.91269e-22	-1.68956	0.009	0.033	3.62814e-17	3	CENPW
AC108488.1	1.0369e-21	1.52885	0.015	0.004	3.79517e-17	3	AC108488.1
HMMR.3	1.0399e-21	-3.98535	0.001	0.019	3.80615e-17	3	HMMR
CDCA5.3	1.04386e-21	-4.01793	0.001	0.018	3.82064e-17	3	CDCA5
AL512625.3	1.04523e-21	-2.96936	0.003	0.022	3.82566e-17	3	AL512625.3
MLXIP.2	1.06022e-21	0.586689	0.081	0.05	3.8805e-17	3	MLXIP
CDC27	1.06935e-21	-0.939175	0.083	0.126	3.91393e-17	3	CDC27
CHAF1A.2	1.08047e-21	-2.07658	0.006	0.027	3.95462e-17	3	CHAF1A
NAPRT.3	1.08554e-21	-1.54425	0.012	0.038	3.97317e-17	3	NAPRT
SOS1.2	1.14636e-21	-1.30302	0.034	0.067	4.19577e-17	3	SOS1
GAS7.2	1.28579e-21	-4.94715	0.001	0.018	4.70614e-17	3	GAS7
LINC00339.1	1.30994e-21	0.669475	0.056	0.031	4.79453e-17	3	LINC00339
B3GNT5.3	1.31696e-21	-4.58775	0.001	0.019	4.8202e-17	3	B3GNT5
CDC7.3	1.3659e-21	-2.01647	0.01	0.033	4.99935e-17	3	CDC7
ZNF644	1.36632e-21	-0.759178	0.175	0.223	5.00087e-17	3	ZNF644
AL441992.1.3	1.37398e-21	-1.66073	0.011	0.035	5.02892e-17	3	AL441992.1
BTG2.3	1.39481e-21	-0.539658	0.462	0.482	5.10514e-17	3	BTG2
TMEM273.3	1.42387e-21	-7.11496	0	0.017	5.21152e-17	3	TMEM273
CLPTM1L.2	1.43061e-21	-1.51867	0.016	0.042	5.23619e-17	3	CLPTM1L
NPLOC4.3	1.47041e-21	-1.50363	0.019	0.048	5.38186e-17	3	NPLOC4
REV3L.1	1.49183e-21	-1.05378	0.055	0.093	5.46024e-17	3	REV3L
RCC2.3	1.66207e-21	-1.15422	0.028	0.06	6.08336e-17	3	RCC2
UBE2Z.2	1.66764e-21	-1.11729	0.044	0.08	6.10372e-17	3	UBE2Z
MKI67.3	1.67221e-21	-1.75591	0.032	0.064	6.12045e-17	3	MKI67
MORF4L1.1	1.6791e-21	-0.404943	0.53	0.53	6.14566e-17	3	MORF4L1
SLC25A22.1	1.69253e-21	-1.53371	0.018	0.045	6.19482e-17	3	SLC25A22
BRCA2.2	1.69399e-21	-1.68277	0.012	0.036	6.20018e-17	3	BRCA2
TSC22D1.3	1.6945e-21	-1.35335	0.029	0.06	6.20202e-17	3	TSC22D1
KIR2DL3.2	1.70363e-21	-7.45293	0	0.017	6.23545e-17	3	KIR2DL3
BCL9	1.7481e-21	1.5684	0.015	0.005	6.39821e-17	3	BCL9
LGR6.3	1.79942e-21	-4.62169	0	0.017	6.58606e-17	3	LGR6
SYNM.3	1.82287e-21	-3.86889	0.002	0.02	6.67188e-17	3	SYNM
ECE1	1.86413e-21	-1.12387	0.054	0.092	6.82289e-17	3	ECE1
PPM1K.1	1.95694e-21	-0.64329	0.276	0.318	7.16258e-17	3	PPM1K
CSNK1G3.2	1.96332e-21	-1.14058	0.05	0.087	7.18594e-17	3	CSNK1G3
DDX21.2	1.99116e-21	0.174506	0.364	0.289	7.28785e-17	3	DDX21
DEPDC1B.3	1.99448e-21	-4.25352	0.001	0.018	7.29999e-17	3	DEPDC1B
WRNIP1.2	2.01433e-21	-1.67922	0.018	0.046	7.37267e-17	3	WRNIP1
MYO18A.1	2.01465e-21	-1.85193	0.013	0.039	7.37381e-17	3	MYO18A
OSBPL8.1	2.0384e-21	-0.656767	0.237	0.282	7.46075e-17	3	OSBPL8
HCFC1R1.2	2.15206e-21	-0.864939	0.086	0.13	7.87675e-17	3	HCFC1R1
PTPRM.3	2.17545e-21	-5.09838	0.001	0.018	7.96238e-17	3	PTPRM
G3BP2.2	2.1889e-21	-0.575603	0.4	0.426	8.01161e-17	3	G3BP2
TBCC.3	2.22817e-21	-0.742141	0.148	0.196	8.15531e-17	3	TBCC
SGPP2.2	2.30977e-21	-4.18597	0.002	0.02	8.45399e-17	3	SGPP2
SLC43A3.3	2.3288e-21	-1.65154	0.012	0.036	8.52364e-17	3	SLC43A3
CD7.2	2.38942e-21	-0.50851	0.809	0.717	8.74552e-17	3	CD7
MED28.1	2.45615e-21	0.164715	0.231	0.173	8.98977e-17	3	MED28
HPS6.3	2.47236e-21	-2.40847	0.006	0.027	9.04907e-17	3	HPS6
PREB.1	2.50162e-21	-1.08956	0.057	0.095	9.15619e-17	3	PREB
SPC25.3	2.50826e-21	-7.51896	0	0.016	9.18048e-17	3	SPC25
MAPK11.2	2.5751e-21	-3.48337	0.002	0.02	9.42512e-17	3	MAPK11
ST7L.2	2.67162e-21	0.559221	0.077	0.047	9.77838e-17	3	ST7L
MMAB.2	2.69007e-21	0.844106	0.049	0.026	9.84593e-17	3	MMAB
NCOA1.1	2.83067e-21	-1.04871	0.048	0.085	1.03606e-16	3	NCOA1
MGAT4B.3	2.93875e-21	-1.81469	0.01	0.033	1.07561e-16	3	MGAT4B
PAPSS1.3	2.94024e-21	-1.05865	0.049	0.085	1.07616e-16	3	PAPSS1
RELT.1	2.96492e-21	-2.00122	0.008	0.03	1.08519e-16	3	RELT
ACTG1.3	3.16822e-21	-0.192797	0.954	0.929	1.1596e-16	3	ACTG1
MAST4.3	3.27692e-21	-1.19148	0.036	0.07	1.19939e-16	3	MAST4
ANLN.3	3.30511e-21	-5.37317	0	0.017	1.2097e-16	3	ANLN
USP46.3	3.44053e-21	-2.19638	0.007	0.029	1.25927e-16	3	USP46
CARD17.2	3.45423e-21	-3.77216	0.002	0.019	1.26428e-16	3	CARD17
ATG5	3.57224e-21	-0.732239	0.144	0.192	1.30748e-16	3	ATG5
LINC01410	3.6068e-21	-5.69504	0	0.017	1.32013e-16	3	LINC01410
KSR1	3.6131e-21	-3.01957	0.003	0.023	1.32243e-16	3	KSR1
LIAS.2	3.88004e-21	0.633405	0.057	0.032	1.42013e-16	3	LIAS
SNRNP70.2	3.89042e-21	-0.560569	0.217	0.267	1.42393e-16	3	SNRNP70
PDCD5.2	3.90578e-21	-0.671188	0.153	0.202	1.42955e-16	3	PDCD5
ZNF335.1	3.99373e-21	-1.1324	0.046	0.082	1.46174e-16	3	ZNF335
RTP4.2	4.00538e-21	-1.37909	0.034	0.066	1.46601e-16	3	RTP4
LINC00891	4.04785e-21	2.25886	0.013	0.004	1.48155e-16	3	LINC00891
CTSS.1	4.05296e-21	-0.700603	0.188	0.235	1.48342e-16	3	CTSS
EOGT.2	4.27931e-21	-1.53401	0.018	0.045	1.56627e-16	3	EOGT
GEMIN6.2	4.37619e-21	0.463395	0.073	0.044	1.60173e-16	3	GEMIN6
UBR2.1	4.61762e-21	-0.895668	0.105	0.149	1.69009e-16	3	UBR2
CWF19L2.2	4.69922e-21	0.236843	0.164	0.117	1.71996e-16	3	CWF19L2
ALAS1.2	4.71481e-21	-1.12919	0.04	0.075	1.72567e-16	3	ALAS1
NRAS.2	4.71812e-21	-1.1668	0.043	0.078	1.72688e-16	3	NRAS
ZNF428	5.23947e-21	-0.747672	0.15	0.197	1.9177e-16	3	ZNF428
APOE.2	5.46089e-21	-3.87994	0.002	0.019	1.99874e-16	3	APOE
PTPN11.3	5.49029e-21	-1.05245	0.068	0.108	2.0095e-16	3	PTPN11
IER3.2	5.54456e-21	-1.42122	0.034	0.066	2.02937e-16	3	IER3
CD300A.2	5.85649e-21	-1.61744	0.015	0.041	2.14353e-16	3	CD300A
CIDEB.2	5.90249e-21	-2.48781	0.006	0.027	2.16037e-16	3	CIDEB
PAIP1.2	5.94628e-21	-1.08929	0.055	0.092	2.1764e-16	3	PAIP1
GSTM4.3	6.08227e-21	-1.55406	0.017	0.044	2.22617e-16	3	GSTM4
KIF15.3	6.18844e-21	-5.77962	0	0.016	2.26503e-16	3	KIF15
WDR34.2	6.29505e-21	-2.04594	0.005	0.025	2.30405e-16	3	WDR34
MAPK9	6.32921e-21	-1.8529	0.012	0.036	2.31655e-16	3	MAPK9
CENPA.3	6.48276e-21	-4.94895	0	0.017	2.37275e-16	3	CENPA
HP1BP3.1	6.54901e-21	-0.601055	0.264	0.308	2.397e-16	3	HP1BP3
PRR7.2	6.85424e-21	-1.57486	0.021	0.048	2.50872e-16	3	PRR7
MDM2.3	7.55845e-21	-0.961111	0.063	0.102	2.76647e-16	3	MDM2
NAA30.1	7.73734e-21	-1.38709	0.026	0.055	2.83194e-16	3	NAA30
RAB27B.3	7.81343e-21	-4.20609	0.001	0.017	2.85979e-16	3	RAB27B
SMAP1.1	8.03133e-21	-0.706619	0.155	0.203	2.93955e-16	3	SMAP1
ANTXR2.3	8.04591e-21	-1.5847	0.017	0.043	2.94488e-16	3	ANTXR2
NCR1.3	8.06381e-21	-5.89269	0.001	0.017	2.95144e-16	3	NCR1
HIST1H2AM.3	8.72802e-21	-1.84102	0.017	0.044	3.19454e-16	3	HIST1H2AM
ADD1.2	9.15695e-21	-0.901518	0.089	0.132	3.35153e-16	3	ADD1
PAIP2B.2	9.2441e-21	0.955728	0.026	0.011	3.38343e-16	3	PAIP2B
ANTKMT.1	9.2975e-21	0.342212	0.156	0.112	3.40298e-16	3	ANTKMT
CYB561.2	9.32238e-21	-2.1355	0.007	0.029	3.41208e-16	3	CYB561
IFFO2.2	1.00275e-20	-1.99069	0.009	0.031	3.67015e-16	3	IFFO2
MYO6.3	1.00653e-20	-2.33782	0.008	0.03	3.68401e-16	3	MYO6
DPH3.3	1.02227e-20	-1.06226	0.059	0.096	3.74161e-16	3	DPH3
DAP3.2	1.02621e-20	0.183451	0.271	0.209	3.75603e-16	3	DAP3
WHAMM.1	1.02944e-20	-0.991966	0.05	0.086	3.76784e-16	3	WHAMM
TESK1.2	1.05067e-20	-2.55828	0.005	0.025	3.84556e-16	3	TESK1
NCAPG2.3	1.06267e-20	-1.89302	0.008	0.03	3.88949e-16	3	NCAPG2
EHD1.2	1.09083e-20	-0.848273	0.101	0.145	3.99254e-16	3	EHD1
SLAIN2.1	1.10445e-20	-1.0112	0.065	0.103	4.04241e-16	3	SLAIN2
NOA1.1	1.1073e-20	0.423166	0.118	0.081	4.05282e-16	3	NOA1
DNLZ.2	1.13812e-20	-2.24979	0.007	0.028	4.16563e-16	3	DNLZ
ESYT1.2	1.14245e-20	0.38807	0.161	0.117	4.18148e-16	3	ESYT1
TMED5.1	1.14407e-20	-0.72273	0.185	0.231	4.18741e-16	3	TMED5
MGME1.2	1.16445e-20	-1.23996	0.021	0.049	4.262e-16	3	MGME1
UTP14A.2	1.19282e-20	0.502113	0.075	0.046	4.36583e-16	3	UTP14A
TRERF1.2	1.22896e-20	-1.1181	0.062	0.1	4.4981e-16	3	TRERF1
OTUD5.1	1.33218e-20	-1.24064	0.04	0.073	4.87591e-16	3	OTUD5
SPRR1B.1	1.42726e-20	-4.63245	0.001	0.017	5.2239e-16	3	SPRR1B
C8orf82.2	1.42973e-20	-2.68689	0.004	0.024	5.23294e-16	3	C8orf82
PLXND1.2	1.45807e-20	-4.00093	0.001	0.018	5.33668e-16	3	PLXND1
LDB1.1	1.49462e-20	-1.66633	0.016	0.041	5.47045e-16	3	LDB1
HEXB.1	1.53826e-20	-0.892354	0.072	0.112	5.63019e-16	3	HEXB
ACER3.1	1.5664e-20	-1.67649	0.016	0.041	5.73317e-16	3	ACER3
TMEM214	1.56661e-20	-1.45563	0.02	0.047	5.73396e-16	3	TMEM214
RAB30.2	1.61299e-20	0.528327	0.074	0.046	5.90369e-16	3	RAB30
YIPF5.1	1.70365e-20	-0.835358	0.107	0.151	6.23554e-16	3	YIPF5
CCNYL1	1.71379e-20	-2.43988	0.007	0.028	6.27263e-16	3	CCNYL1
C3AR1.3	1.79288e-20	-2.87502	0.004	0.023	6.56211e-16	3	C3AR1
SRF.1	1.84566e-20	-1.76752	0.011	0.035	6.75529e-16	3	SRF
INPPL1.2	1.88039e-20	-1.80408	0.012	0.036	6.88242e-16	3	INPPL1
MRPS21.2	1.90296e-20	0.124147	0.438	0.353	6.96502e-16	3	MRPS21
CHRAC1	1.97018e-20	-0.866377	0.073	0.114	7.21106e-16	3	CHRAC1
FBH1	1.97892e-20	-1.76073	0.014	0.039	7.24303e-16	3	FBH1
NSMCE1.2	1.98306e-20	0.200982	0.194	0.144	7.25819e-16	3	NSMCE1
DGAT1.1	2.03911e-20	-2.17787	0.009	0.031	7.46336e-16	3	DGAT1
SNRPB2.2	2.16029e-20	-0.585408	0.269	0.31	7.90686e-16	3	SNRPB2
STARD4.2	2.16124e-20	-1.761	0.014	0.038	7.91036e-16	3	STARD4
MOB4.1	2.16768e-20	-0.648903	0.21	0.256	7.93392e-16	3	MOB4
GRAMD1C.2	2.17539e-20	-5.13605	0.001	0.017	7.96215e-16	3	GRAMD1C
LINC00623.3	2.2297e-20	-0.874375	0.095	0.138	8.16091e-16	3	LINC00623
SLC22A18.2	2.23093e-20	-1.838	0.013	0.037	8.16544e-16	3	SLC22A18
PLIN2.1	2.25588e-20	-0.755351	0.178	0.224	8.25675e-16	3	PLIN2
ZNF80.2	2.36309e-20	-2.40777	0.006	0.027	8.64915e-16	3	ZNF80
ANKH.3	2.4054e-20	-1.27649	0.032	0.063	8.80399e-16	3	ANKH
CNIH4.3	2.55954e-20	-0.819893	0.109	0.153	9.36819e-16	3	CNIH4
C12orf76.2	2.56405e-20	0.400962	0.097	0.063	9.38469e-16	3	C12orf76
PAQR4.3	2.64442e-20	-7.52704	0	0.015	9.67883e-16	3	PAQR4
DMTN.3	2.64793e-20	-3.46653	0.003	0.02	9.6917e-16	3	DMTN
NR1D1.2	2.65806e-20	1.09552	0.027	0.012	9.72875e-16	3	NR1D1
NUDT18.2	2.67318e-20	-2.08037	0.012	0.035	9.7841e-16	3	NUDT18
TSPAN13.3	2.75943e-20	-3.56812	0.002	0.02	1.00998e-15	3	TSPAN13
COQ2.2	2.84345e-20	-2.41208	0.006	0.026	1.04073e-15	3	COQ2
TMEM183A.1	2.90081e-20	-0.845336	0.099	0.143	1.06173e-15	3	TMEM183A
TIAM1.3	2.93862e-20	-1.1244	0.041	0.074	1.07557e-15	3	TIAM1
IGKV3-15.2	3.01134e-20	-2.83189	0.005	0.024	1.10218e-15	3	IGKV3-15
FAM216A.2	3.02675e-20	1.00827	0.031	0.014	1.10782e-15	3	FAM216A
TRPV2	3.03055e-20	-0.942266	0.062	0.101	1.10921e-15	3	TRPV2
CD6.2	3.038e-20	-0.619365	0.281	0.322	1.11194e-15	3	CD6
RCC1L.2	3.19318e-20	-1.49351	0.016	0.041	1.16874e-15	3	RCC1L
MEGF9.1	3.28967e-20	-2.14936	0.011	0.034	1.20405e-15	3	MEGF9
PLK1.3	3.31966e-20	-4.65706	0.001	0.017	1.21503e-15	3	PLK1
CFH.3	3.33926e-20	-4.87079	0.001	0.018	1.2222e-15	3	CFH
TLE3	3.42556e-20	-1.12529	0.043	0.076	1.25379e-15	3	TLE3
RPUSD4	3.43677e-20	0.545185	0.071	0.043	1.25789e-15	3	RPUSD4
DCN.1	3.45217e-20	-5.78814	0.001	0.016	1.26353e-15	3	DCN
MAN2A1.3	3.65505e-20	-0.927486	0.087	0.128	1.33779e-15	3	MAN2A1
MAPK8IP3	3.81589e-20	-1.21232	0.029	0.059	1.39665e-15	3	MAPK8IP3
SPON2.3	3.90369e-20	-0.992597	0.084	0.124	1.42879e-15	3	SPON2
RASSF5.1	3.91961e-20	-0.647929	0.213	0.258	1.43462e-15	3	RASSF5
HNRNPC.1	4.03429e-20	-0.347386	0.581	0.569	1.47659e-15	3	HNRNPC
SLC25A25	4.11785e-20	-1.5788	0.019	0.045	1.50718e-15	3	SLC25A25
SEC14L2.2	4.19534e-20	0.822424	0.045	0.024	1.53553e-15	3	SEC14L2
AL137003.1.3	4.21031e-20	-2.285	0.006	0.026	1.54101e-15	3	AL137003.1
CKS1B.3	4.23245e-20	-1.34495	0.043	0.076	1.54912e-15	3	CKS1B
BACH1.3	4.26297e-20	-1.14296	0.055	0.091	1.56029e-15	3	BACH1
TMEM50B.1	4.28248e-20	-0.823567	0.104	0.147	1.56743e-15	3	TMEM50B
PSMG1.1	4.37536e-20	-1.13404	0.032	0.064	1.60142e-15	3	PSMG1
GDE1.3	4.38658e-20	-1.11146	0.044	0.078	1.60553e-15	3	GDE1
PIAS3.2	4.46459e-20	-1.56971	0.019	0.045	1.63409e-15	3	PIAS3
ATP5ME.2	4.60025e-20	-0.515837	0.342	0.375	1.68374e-15	3	ATP5ME
GPATCH4	4.6127e-20	0.450244	0.098	0.065	1.6883e-15	3	GPATCH4
IL23A.3	4.65091e-20	0.986018	0.04	0.02	1.70228e-15	3	IL23A
AC092164.1.2	4.71175e-20	1.24159	0.026	0.011	1.72455e-15	3	AC092164.1
MED14	4.80237e-20	-1.12405	0.042	0.076	1.75771e-15	3	MED14
ITPK1.3	4.81901e-20	-1.30988	0.028	0.057	1.76381e-15	3	ITPK1
TADA3.3	5.09476e-20	-0.730921	0.101	0.145	1.86473e-15	3	TADA3
SLC25A20.1	5.15665e-20	-1.30105	0.03	0.06	1.88739e-15	3	SLC25A20
HPCAL4	5.20033e-20	2.49661	0.01	0.002	1.90337e-15	3	HPCAL4
LINC002481.3	5.20483e-20	-2.70002	0.004	0.022	1.90502e-15	3	LINC002481
SPTSSA.1	5.32924e-20	-1.08463	0.046	0.08	1.95056e-15	3	SPTSSA
ETFA.1	5.39464e-20	-0.701839	0.143	0.189	1.97449e-15	3	ETFA
LINC00662.1	5.41984e-20	0.614501	0.065	0.038	1.98372e-15	3	LINC00662
TBC1D5	5.42569e-20	-0.842154	0.106	0.149	1.98586e-15	3	TBC1D5
ORAI3.2	5.43059e-20	-2.10072	0.009	0.03	1.98765e-15	3	ORAI3
DDHD1.2	5.51459e-20	-1.03889	0.058	0.094	2.0184e-15	3	DDHD1
Z99127.4.1	5.62866e-20	0.571028	0.052	0.029	2.06014e-15	3	Z99127.4
NADK.2	5.67735e-20	-1.62344	0.012	0.036	2.07797e-15	3	NADK
MAPK6.2	5.78367e-20	-1.35345	0.027	0.057	2.11688e-15	3	MAPK6
ACAP3.2	5.82476e-20	-1.98168	0.006	0.026	2.13192e-15	3	ACAP3
BTN3A1.3	5.84369e-20	-0.799214	0.183	0.224	2.13885e-15	3	BTN3A1
TIPRL.2	5.84924e-20	-0.755709	0.128	0.174	2.14088e-15	3	TIPRL
PRKAG1.2	5.88699e-20	-0.98082	0.063	0.101	2.1547e-15	3	PRKAG1
ZFY.1	5.9147e-20	-2.4487	0.005	0.024	2.16484e-15	3	ZFY
SCRIB.2	5.9174e-20	-2.12413	0.009	0.031	2.16583e-15	3	SCRIB
SEC24B.1	5.94817e-20	-1.21513	0.037	0.07	2.17709e-15	3	SEC24B
FUCA2.1	6.01709e-20	-1.75689	0.011	0.034	2.20232e-15	3	FUCA2
GABPB1-IT1.1	6.11872e-20	-0.974604	0.069	0.107	2.23951e-15	3	GABPB1-IT1
IST1.3	6.15672e-20	-0.7296	0.13	0.175	2.25342e-15	3	IST1
DST.3	6.22417e-20	-3.40524	0.002	0.019	2.27811e-15	3	DST
TMF1.1	6.43835e-20	-0.622753	0.22	0.266	2.3565e-15	3	TMF1
USP14	6.74334e-20	-0.824114	0.107	0.151	2.46813e-15	3	USP14
PSMD13.2	6.90075e-20	-0.707435	0.174	0.219	2.52574e-15	3	PSMD13
DHRS4L2.1	7.05233e-20	-1.3716	0.02	0.046	2.58122e-15	3	DHRS4L2
LHPP.1	7.09475e-20	0.474732	0.061	0.036	2.59675e-15	3	LHPP
ACD.1	7.13216e-20	-0.801342	0.069	0.108	2.61044e-15	3	ACD
ACAP2.2	7.44479e-20	-0.671298	0.193	0.239	2.72487e-15	3	ACAP2
CTNNB1.3	7.47745e-20	-0.80504	0.119	0.163	2.73682e-15	3	CTNNB1
PPP2R3C.1	7.52487e-20	-0.847181	0.099	0.141	2.75418e-15	3	PPP2R3C
UBE2W.1	7.57662e-20	-0.947511	0.083	0.123	2.77312e-15	3	UBE2W
PMPCB.2	7.70432e-20	0.22485	0.215	0.163	2.81986e-15	3	PMPCB
CLIP4.1	7.84996e-20	-1.2697	0.044	0.077	2.87316e-15	3	CLIP4
LTA.1	8.17104e-20	0.460987	0.061	0.036	2.99068e-15	3	LTA
CYTH2	8.52758e-20	-1.10318	0.048	0.082	3.12118e-15	3	CYTH2
PARP6.2	8.55691e-20	-1.13105	0.036	0.068	3.13192e-15	3	PARP6
OBSCN.1	8.63226e-20	1.02832	0.024	0.01	3.1595e-15	3	OBSCN
LINC02325.1	8.75759e-20	0.858378	0.032	0.015	3.20536e-15	3	LINC02325
TM9SF1.2	9.11764e-20	-1.08822	0.044	0.078	3.33715e-15	3	TM9SF1
SGO1.3	9.59403e-20	-3.4477	0.001	0.018	3.51151e-15	3	SGO1
NKX3-1	9.6457e-20	1.38641	0.016	0.005	3.53042e-15	3	NKX3-1
GPC2	9.82438e-20	1.64562	0.012	0.003	3.59582e-15	3	GPC2
GBP3.1	1.01615e-19	-1.22525	0.033	0.064	3.7192e-15	3	GBP3
VPS13A	1.07826e-19	-0.892153	0.082	0.123	3.94653e-15	3	VPS13A
KLC2.1	1.10631e-19	-1.7909	0.012	0.035	4.04921e-15	3	KLC2
SCUBE1.3	1.12561e-19	-8.0509	0	0.015	4.11986e-15	3	SCUBE1
KLHL21	1.15966e-19	-1.56817	0.016	0.041	4.24446e-15	3	KLHL21
IMPDH1.2	1.19958e-19	-1.2798	0.024	0.052	4.39057e-15	3	IMPDH1
UCK1	1.22212e-19	-1.73368	0.013	0.036	4.47307e-15	3	UCK1
MTRF1.1	1.2333e-19	0.702249	0.052	0.029	4.51401e-15	3	MTRF1
TRAPPC2L.3	1.24696e-19	-0.774642	0.129	0.173	4.564e-15	3	TRAPPC2L
DCTD.2	1.24896e-19	-0.86097	0.066	0.104	4.57133e-15	3	DCTD
RNASE1.1	1.28117e-19	-6.11529	0	0.016	4.68922e-15	3	RNASE1
SYNJ2BP.1	1.29142e-19	0.355553	0.101	0.067	4.72671e-15	3	SYNJ2BP
IL12RB2.2	1.30485e-19	-3.29257	0.002	0.018	4.77589e-15	3	IL12RB2
LEMD2.1	1.31748e-19	-1.56739	0.021	0.048	4.8221e-15	3	LEMD2
TLNRD1	1.31881e-19	-1.87346	0.01	0.032	4.82696e-15	3	TLNRD1
SNRNP25.1	1.33179e-19	-1.09617	0.038	0.07	4.87449e-15	3	SNRNP25
DONSON.2	1.43334e-19	-2.1134	0.007	0.027	5.24616e-15	3	DONSON
DDI2.1	1.46513e-19	-1.31184	0.025	0.053	5.36252e-15	3	DDI2
RXRA	1.47226e-19	-3.59863	0.001	0.017	5.38863e-15	3	RXRA
TBC1D10C.1	1.47316e-19	-0.535111	0.369	0.393	5.39191e-15	3	TBC1D10C
LINC01115	1.47858e-19	1.79961	0.011	0.003	5.41174e-15	3	LINC01115
THNSL1.2	1.51302e-19	1.07386	0.026	0.011	5.53782e-15	3	THNSL1
SAC3D1.3	1.54239e-19	-2.88533	0.003	0.02	5.6453e-15	3	SAC3D1
FAM219B.2	1.56349e-19	-1.7245	0.014	0.037	5.72253e-15	3	FAM219B
RNASEH2B.2	1.59474e-19	-0.711834	0.142	0.188	5.8369e-15	3	RNASEH2B
BX284668.6.1	1.67698e-19	1.07731	0.023	0.01	6.1379e-15	3	BX284668.6
GOLGA8A.2	1.68918e-19	-1.16335	0.035	0.066	6.18257e-15	3	GOLGA8A
FBXO44.1	1.6992e-19	-1.0276	0.054	0.09	6.21925e-15	3	FBXO44
IFIT5.1	1.71411e-19	-1.11389	0.052	0.087	6.2738e-15	3	IFIT5
CD160.3	1.76012e-19	-4.83019	0.001	0.017	6.4422e-15	3	CD160
USP42.2	1.76136e-19	-1.06297	0.05	0.084	6.44677e-15	3	USP42
INPP5D.1	1.77327e-19	-0.720926	0.146	0.191	6.49035e-15	3	INPP5D
NEIL3.3	1.79806e-19	-6.42827	0	0.015	6.58107e-15	3	NEIL3
DDX58.1	1.8201e-19	-1.05741	0.079	0.118	6.66173e-15	3	DDX58
COX10.1	1.84432e-19	0.377862	0.094	0.061	6.75041e-15	3	COX10
AC078883.1.1	1.85789e-19	1.04018	0.032	0.015	6.80007e-15	3	AC078883.1
ST3GAL4.3	1.90939e-19	-3.83569	0.002	0.018	6.98856e-15	3	ST3GAL4
ACTR1B.1	1.9163e-19	-0.997483	0.061	0.098	7.01386e-15	3	ACTR1B
EBP.1	1.96991e-19	-0.806208	0.071	0.111	7.21007e-15	3	EBP
PGRMC1.2	1.9755e-19	-0.975827	0.054	0.089	7.23054e-15	3	PGRMC1
AL138963.4.1	1.98074e-19	0.518827	0.049	0.027	7.24972e-15	3	AL138963.4
SMARCC1.3	2.01167e-19	-0.874126	0.09	0.132	7.36291e-15	3	SMARCC1
PLB1	2.03564e-19	1.61797	0.014	0.005	7.45063e-15	3	PLB1
PTPRN2.3	2.04379e-19	-1.29368	0.023	0.05	7.48047e-15	3	PTPRN2
ABL1.2	2.09373e-19	-1.85114	0.014	0.037	7.66326e-15	3	ABL1
ANKRD39.2	2.12741e-19	-1.13099	0.049	0.084	7.78654e-15	3	ANKRD39
LGALS7.3	2.15384e-19	-2.50703	0.008	0.028	7.88327e-15	3	LGALS7
LMNB2.2	2.26208e-19	-1.38216	0.02	0.046	8.27943e-15	3	LMNB2
BCL2.2	2.35116e-19	0.17705	0.174	0.127	8.60548e-15	3	BCL2
NDUFA11.3	2.35183e-19	-0.434339	0.463	0.47	8.60794e-15	3	NDUFA11
UBE2Q1	2.47322e-19	-1.24539	0.023	0.051	9.05223e-15	3	UBE2Q1
PPTC7.1	2.52354e-19	-1.17561	0.034	0.065	9.23639e-15	3	PPTC7
FP671120.6.1	2.59834e-19	1.02223	0.024	0.01	9.5102e-15	3	FP671120.6
SGO2.3	2.63129e-19	-1.84509	0.009	0.03	9.63078e-15	3	SGO2
KIF4A.3	2.78218e-19	-7.49266	0	0.015	1.0183e-14	3	KIF4A
AC245014.1	2.78373e-19	1.41433	0.012	0.004	1.01887e-14	3	AC245014.1
ARFIP1	2.81646e-19	-1.08223	0.033	0.063	1.03085e-14	3	ARFIP1
TRAFD1.2	2.91667e-19	-1.02708	0.067	0.104	1.06753e-14	3	TRAFD1
CAPN12.3	2.94525e-19	-1.8941	0.006	0.026	1.07799e-14	3	CAPN12
S100A16	2.96957e-19	-3.35905	0.002	0.018	1.08689e-14	3	S100A16
RHOF	2.97289e-19	-0.644586	0.222	0.266	1.08811e-14	3	RHOF
SUMO3.2	3.00081e-19	-0.7204	0.156	0.202	1.09833e-14	3	SUMO3
GPD2.3	3.03409e-19	-2.03029	0.009	0.03	1.11051e-14	3	GPD2
FOXM1.3	3.1185e-19	-3.68772	0	0.015	1.1414e-14	3	FOXM1
AGO4.1	3.14697e-19	-2.49329	0.006	0.025	1.15182e-14	3	AGO4
TMEM185B.1	3.1781e-19	-1.68111	0.014	0.037	1.16322e-14	3	TMEM185B
MED11.1	3.44715e-19	0.361817	0.093	0.061	1.26169e-14	3	MED11
THAP12	3.52311e-19	-1.26052	0.036	0.067	1.28949e-14	3	THAP12
BCL7A	3.52608e-19	1.64504	0.014	0.004	1.29058e-14	3	BCL7A
METTL1.2	3.54659e-19	1.2039	0.023	0.01	1.29809e-14	3	METTL1
ARF4-AS1.2	3.58496e-19	1.13604	0.022	0.009	1.31213e-14	3	ARF4-AS1
LINC01431	3.59572e-19	1.52297	0.012	0.004	1.31607e-14	3	LINC01431
URB1.2	3.75701e-19	0.726082	0.039	0.02	1.3751e-14	3	URB1
PIP5K1C.1	3.76373e-19	-1.99002	0.009	0.03	1.37756e-14	3	PIP5K1C
ZNF43.2	3.95361e-19	0.466765	0.066	0.04	1.44706e-14	3	ZNF43
BRAF.1	4.02729e-19	-0.891109	0.077	0.116	1.47403e-14	3	BRAF
AUP1	4.04517e-19	-0.565003	0.23	0.276	1.48057e-14	3	AUP1
HMCES.1	4.04778e-19	-0.826702	0.078	0.117	1.48153e-14	3	HMCES
KIF14.3	4.11538e-19	-3.88038	0.001	0.016	1.50627e-14	3	KIF14
VASH1.3	4.12482e-19	-3.63366	0.002	0.018	1.50972e-14	3	VASH1
CASK.3	4.14493e-19	-1.21875	0.043	0.076	1.51709e-14	3	CASK
BTN3A2.2	4.22961e-19	-0.636689	0.284	0.319	1.54808e-14	3	BTN3A2
FEN1.3	4.26399e-19	-1.38004	0.017	0.042	1.56066e-14	3	FEN1
LAPTM4A.2	4.31e-19	-0.678785	0.19	0.234	1.5775e-14	3	LAPTM4A
FAM207A.1	4.65112e-19	-1.08394	0.037	0.069	1.70236e-14	3	FAM207A
TMEM185A.2	4.65623e-19	-1.71583	0.012	0.034	1.70423e-14	3	TMEM185A
UBR4	4.67596e-19	-0.798306	0.095	0.136	1.71145e-14	3	UBR4
HIPK1.2	4.75208e-19	-0.951587	0.085	0.124	1.73931e-14	3	HIPK1
PRSS23.2	4.82763e-19	-3.99279	0.001	0.017	1.76696e-14	3	PRSS23
HDAC3.1	4.84343e-19	-0.945192	0.059	0.095	1.77274e-14	3	HDAC3
AC004556.3.1	4.84609e-19	-2.54037	0.003	0.02	1.77372e-14	3	AC004556.3
MBLAC2.1	4.89687e-19	0.852535	0.026	0.012	1.7923e-14	3	MBLAC2
ATOX1.2	5.25268e-19	-0.858558	0.086	0.126	1.92253e-14	3	ATOX1
DUSP28.1	5.26456e-19	-1.54307	0.014	0.038	1.92688e-14	3	DUSP28
SAR1B.3	5.46137e-19	-0.803972	0.104	0.146	1.99892e-14	3	SAR1B
MYBBP1A.1	5.5424e-19	0.550322	0.064	0.038	2.02857e-14	3	MYBBP1A
GUSB.2	5.54426e-19	-0.792588	0.069	0.107	2.02925e-14	3	GUSB
CDC45.2	5.61914e-19	-6.56503	0	0.015	2.05666e-14	3	CDC45
MMP24OS.1	5.6318e-19	-0.955261	0.085	0.124	2.0613e-14	3	MMP24OS
SUDS3	5.66664e-19	-1.02341	0.058	0.093	2.07405e-14	3	SUDS3
PATJ.3	5.70227e-19	0.51671	0.08	0.051	2.08709e-14	3	PATJ
ATF6	5.769e-19	0.348853	0.112	0.076	2.11151e-14	3	ATF6
UBA6.2	5.80572e-19	-0.922277	0.057	0.092	2.12495e-14	3	UBA6
POLR2F.2	6.00475e-19	-0.707096	0.152	0.197	2.1978e-14	3	POLR2F
RRP15.1	6.06659e-19	0.495837	0.098	0.065	2.22043e-14	3	RRP15
DNAJC25	6.13961e-19	-2.06295	0.007	0.027	2.24716e-14	3	DNAJC25
ZNF813.3	6.50052e-19	0.982415	0.024	0.01	2.37925e-14	3	ZNF813
TIMM29.2	6.65376e-19	-1.5874	0.015	0.039	2.43534e-14	3	TIMM29
SLC7A8	6.72467e-19	1.05984	0.012	0.004	2.46129e-14	3	SLC7A8
MRPS30.1	6.83253e-19	0.192853	0.194	0.144	2.50077e-14	3	MRPS30
IQCN.3	6.88301e-19	-1.61285	0.013	0.036	2.51925e-14	3	IQCN
ZNFX1	7.02212e-19	-0.838196	0.137	0.18	2.57016e-14	3	ZNFX1
CCDC32.2	7.35347e-19	-0.820059	0.097	0.138	2.69144e-14	3	CCDC32
SLC2A1.1	7.36268e-19	-1.17619	0.036	0.067	2.69481e-14	3	SLC2A1
P2RY8.3	7.3651e-19	0.151319	0.211	0.158	2.6957e-14	3	P2RY8
NDUFB5.1	7.39445e-19	0.148805	0.246	0.19	2.70644e-14	3	NDUFB5
RRAGA.1	7.44054e-19	-0.869813	0.071	0.109	2.72331e-14	3	RRAGA
SECISBP2.1	7.51271e-19	0.203028	0.207	0.156	2.74973e-14	3	SECISBP2
AC093010.2.2	7.53513e-19	-1.09232	0.039	0.07	2.75793e-14	3	AC093010.2
DSTN.3	7.58583e-19	-0.718291	0.159	0.203	2.77649e-14	3	DSTN
DMWD	7.58881e-19	-2.55541	0.005	0.023	2.77758e-14	3	DMWD
GGT1.1.3	7.67375e-19	-4.26223	0.001	0.016	2.80867e-14	3	GGT1.1
ACSL6.3	7.71177e-19	0.427721	0.065	0.039	2.82258e-14	3	ACSL6
NFX1.2	7.87868e-19	0.1608	0.139	0.097	2.88367e-14	3	NFX1
AC016831.1.2	7.92576e-19	-1.43331	0.022	0.049	2.90091e-14	3	AC016831.1
MAGEE1.1	7.95848e-19	1.26701	0.019	0.007	2.91288e-14	3	MAGEE1
TMEM127.2	8.07948e-19	-1.6576	0.017	0.042	2.95717e-14	3	TMEM127
AL122035.1.3	8.16184e-19	-3.34094	0.001	0.017	2.98732e-14	3	AL122035.1
PIF1.3	8.23792e-19	-7.78115	0	0.014	3.01516e-14	3	PIF1
RSAD1.2	8.57664e-19	-1.36061	0.025	0.052	3.13914e-14	3	RSAD1
AL135818.1.2	8.64217e-19	-4.35627	0.001	0.016	3.16312e-14	3	AL135818.1
TANGO2.3	8.67644e-19	-1.10829	0.031	0.061	3.17566e-14	3	TANGO2
SP3.1	8.90228e-19	-0.786599	0.118	0.161	3.25832e-14	3	SP3
KLRC4.2	9.12052e-19	-0.882648	0.2	0.237	3.3382e-14	3	KLRC4
BICD1.3	9.17151e-19	-1.28221	0.036	0.066	3.35686e-14	3	BICD1
UBE3C.2	9.19463e-19	-1.15147	0.037	0.068	3.36533e-14	3	UBE3C
CCDC71.2	9.2867e-19	0.662294	0.048	0.027	3.39903e-14	3	CCDC71
CHMP3.2	9.40457e-19	0.283527	0.175	0.13	3.44217e-14	3	CHMP3
SETD5.1	9.62362e-19	-0.826196	0.107	0.148	3.52234e-14	3	SETD5
NUP153	9.66184e-19	-0.979779	0.066	0.103	3.53633e-14	3	NUP153
PTK7	9.70359e-19	1.19239	0.016	0.006	3.55161e-14	3	PTK7
PITPNA.3	9.78286e-19	-1.79954	0.012	0.034	3.58063e-14	3	PITPNA
KLHDC7B.3	9.91123e-19	-1.47171	0.02	0.045	3.62761e-14	3	KLHDC7B
MFSD5.2	9.96749e-19	-1.36771	0.023	0.05	3.6482e-14	3	MFSD5
ABHD2	1.01208e-18	-1.17266	0.038	0.069	3.70432e-14	3	ABHD2
RYBP.2	1.02159e-18	-1.22496	0.038	0.069	3.73912e-14	3	RYBP
ADK.3	1.05231e-18	0.150595	0.207	0.156	3.85158e-14	3	ADK
SERP2.3	1.06398e-18	-4.3575	0.001	0.016	3.89427e-14	3	SERP2
EXOSC6.1	1.06624e-18	-1.63531	0.018	0.043	3.90256e-14	3	EXOSC6
UBAP2L.1	1.07948e-18	0.328297	0.129	0.091	3.95102e-14	3	UBAP2L
SELPLG.3	1.09589e-18	-0.613413	0.348	0.373	4.01106e-14	3	SELPLG
TNFRSF4.3	1.10081e-18	-3.08554	0.003	0.021	4.02909e-14	3	TNFRSF4
BRMS1	1.10295e-18	-0.770894	0.113	0.155	4.03689e-14	3	BRMS1
NELFB.2	1.11892e-18	-1.79203	0.015	0.038	4.09535e-14	3	NELFB
AC009509.1	1.15951e-18	1.9082	0.011	0.003	4.24393e-14	3	AC009509.1
MZT1.3	1.18418e-18	-0.779666	0.111	0.153	4.33423e-14	3	MZT1
RPTOR.2	1.20323e-18	0.460641	0.072	0.044	4.40396e-14	3	RPTOR
MGAT5.2	1.21507e-18	-1.18546	0.033	0.063	4.44727e-14	3	MGAT5
TMED10.2	1.21631e-18	-0.564882	0.281	0.319	4.45182e-14	3	TMED10
SRRM1.2	1.22375e-18	-0.443374	0.449	0.465	4.47904e-14	3	SRRM1
DLL1	1.22695e-18	1.47682	0.015	0.005	4.49075e-14	3	DLL1
AL450998.2.2	1.23992e-18	0.665286	0.049	0.028	4.53824e-14	3	AL450998.2
STX7	1.24696e-18	-1.17477	0.03	0.058	4.564e-14	3	STX7
ELOA.1	1.27386e-18	-1.05451	0.047	0.08	4.66245e-14	3	ELOA
PKIA.2	1.28437e-18	-1.42557	0.016	0.04	4.70091e-14	3	PKIA
AC034238.1.2	1.33927e-18	-2.68742	0.004	0.022	4.90186e-14	3	AC034238.1
CPNE2.3	1.35512e-18	0.352297	0.112	0.077	4.95986e-14	3	CPNE2
NETO2.2	1.38458e-18	-5.10802	0.001	0.015	5.06771e-14	3	NETO2
LINC00920.1	1.3881e-18	1.15395	0.019	0.008	5.0806e-14	3	LINC00920
KIF1C.2	1.39505e-18	-2.47976	0.004	0.021	5.10604e-14	3	KIF1C
RO60.1	1.47685e-18	-0.723615	0.156	0.2	5.40544e-14	3	RO60
VIM-AS1.3	1.52384e-18	-1.36622	0.027	0.055	5.57741e-14	3	VIM-AS1
ATL3.2	1.54556e-18	-1.1258	0.052	0.086	5.6569e-14	3	ATL3
SNRPF.1	1.57301e-18	0.148222	0.387	0.312	5.75737e-14	3	SNRPF
FAM214A	1.58742e-18	-0.957477	0.078	0.116	5.81011e-14	3	FAM214A
SHCBP1.3	1.6046e-18	-4.30812	0.001	0.015	5.873e-14	3	SHCBP1
HSF5	1.66023e-18	1.78175	0.01	0.003	6.07659e-14	3	HSF5
ABCB10.3	1.66608e-18	-2.2889	0.006	0.024	6.09802e-14	3	ABCB10
PCYT1A.2	1.67356e-18	-1.02553	0.045	0.077	6.12538e-14	3	PCYT1A
SPINDOC.1	1.71981e-18	-3.05678	0.003	0.019	6.29469e-14	3	SPINDOC
GLS2	1.86997e-18	1.64753	0.011	0.003	6.84427e-14	3	GLS2
TNFRSF25.3	1.89779e-18	-0.812337	0.048	0.081	6.94609e-14	3	TNFRSF25
CD59.2	1.90034e-18	-1.08607	0.054	0.087	6.95543e-14	3	CD59
AC006994.2	1.90468e-18	1.70342	0.01	0.003	6.97132e-14	3	AC006994.2
PITPNM1.2	1.99301e-18	-1.4202	0.017	0.041	7.2946e-14	3	PITPNM1
SCAF11.1	2.01355e-18	-0.512572	0.347	0.378	7.36979e-14	3	SCAF11
BROX.3	2.02511e-18	-1.06065	0.064	0.1	7.4121e-14	3	BROX
MYBL2.3	2.1623e-18	-5.32059	0	0.014	7.91425e-14	3	MYBL2
KIFC3.3	2.20574e-18	-5.48167	0	0.015	8.07321e-14	3	KIFC3
CD72.3	2.22104e-18	-1.81184	0.007	0.027	8.12923e-14	3	CD72
BRCA1.2	2.22556e-18	-1.73011	0.005	0.023	8.14577e-14	3	BRCA1
TMEM87A.1	2.26435e-18	-0.720782	0.13	0.173	8.28775e-14	3	TMEM87A
GPR132.3	2.2872e-18	0.131001	0.207	0.155	8.37138e-14	3	GPR132
RTL6.1	2.30035e-18	-3.04477	0.004	0.021	8.41951e-14	3	RTL6
PLEKHG1.3	2.33631e-18	-3.66005	0.001	0.015	8.55114e-14	3	PLEKHG1
WDR47.1	2.37936e-18	-1.14453	0.047	0.079	8.70869e-14	3	WDR47
MFSD14A.2	2.38891e-18	-0.685016	0.139	0.183	8.74364e-14	3	MFSD14A
ZNF781	2.39548e-18	1.8362	0.01	0.002	8.76771e-14	3	ZNF781
SPPL3.1	2.45651e-18	-1.26665	0.033	0.062	8.99106e-14	3	SPPL3
PAG1.3	2.48586e-18	-0.747704	0.205	0.246	9.09851e-14	3	PAG1
STAG1.1	2.63643e-18	-0.829124	0.09	0.13	9.64961e-14	3	STAG1
ERO1B.2	2.64899e-18	-0.837359	0.112	0.153	9.69555e-14	3	ERO1B
TALDO1.3	2.65457e-18	-0.59913	0.204	0.247	9.71598e-14	3	TALDO1
TMEM155.3	2.7034e-18	-6.7396	0	0.014	9.89471e-14	3	TMEM155
PHYKPL.1	2.89218e-18	-0.707395	0.122	0.165	1.05857e-13	3	PHYKPL
YTHDF1.2	2.89795e-18	-1.48363	0.023	0.049	1.06068e-13	3	YTHDF1
IRF5.3	2.90429e-18	-5.79857	0	0.014	1.063e-13	3	IRF5
C1orf216.1	3.03041e-18	-2.90985	0.003	0.019	1.10916e-13	3	C1orf216
SOCS4.3	3.3158e-18	-1.08344	0.043	0.074	1.21362e-13	3	SOCS4
UBE2T.2	3.36716e-18	-1.30911	0.024	0.05	1.23241e-13	3	UBE2T
CHSY1.1	3.37887e-18	-1.82489	0.01	0.03	1.2367e-13	3	CHSY1
AKT3.2	3.39943e-18	-1.02672	0.06	0.095	1.24423e-13	3	AKT3
NCOA6.2	3.47642e-18	-1.38483	0.026	0.053	1.2724e-13	3	NCOA6
GMPPB	3.55529e-18	-1.21939	0.023	0.05	1.30127e-13	3	GMPPB
SLC9A1.2	3.56005e-18	-1.50331	0.018	0.042	1.30301e-13	3	SLC9A1
ADAT1.2	3.62574e-18	-1.10887	0.045	0.077	1.32706e-13	3	ADAT1
CARNMT1	3.64854e-18	-1.41298	0.024	0.05	1.3354e-13	3	CARNMT1
LCK.2	3.75294e-18	-0.349702	0.571	0.56	1.37361e-13	3	LCK
NOP10.3	3.756e-18	-0.603266	0.269	0.306	1.37473e-13	3	NOP10
MAP3K20.2	3.77726e-18	-5.72957	0	0.014	1.38252e-13	3	MAP3K20
ZCWPW1.2	3.89336e-18	0.988829	0.028	0.013	1.42501e-13	3	ZCWPW1
KMT2B.1	4.01099e-18	-1.16816	0.029	0.057	1.46806e-13	3	KMT2B
EVC2.3	4.03694e-18	-4.0217	0.001	0.016	1.47756e-13	3	EVC2
C21orf91.1	4.10343e-18	-0.792786	0.108	0.149	1.5019e-13	3	C21orf91
HIST1H1B.3	4.12253e-18	-2.52306	0.008	0.027	1.50889e-13	3	HIST1H1B
RRM2B	4.23658e-18	-1.48749	0.019	0.043	1.55063e-13	3	RRM2B
TRAPPC6B	4.28236e-18	-0.941705	0.061	0.097	1.56739e-13	3	TRAPPC6B
RBM18.2	4.28427e-18	-0.850262	0.075	0.112	1.56808e-13	3	RBM18
ARHGAP25.3	4.47674e-18	-0.757847	0.143	0.185	1.63853e-13	3	ARHGAP25
UHRF1BP1L.3	4.53863e-18	-1.08427	0.037	0.067	1.66118e-13	3	UHRF1BP1L
RFXAP.2	4.63588e-18	-1.8142	0.008	0.028	1.69678e-13	3	RFXAP
ANKRD37.3	4.64796e-18	-0.719342	0.158	0.202	1.7012e-13	3	ANKRD37
GDI1	4.65787e-18	-0.657006	0.137	0.181	1.70483e-13	3	GDI1
ABCE1.2	4.67723e-18	0.173882	0.154	0.112	1.71191e-13	3	ABCE1
NR1D2.1	4.8352e-18	-1.20664	0.041	0.071	1.76973e-13	3	NR1D2
TEC.3	4.84398e-18	1.05268	0.023	0.01	1.77294e-13	3	TEC
LRRC8A.1	4.85589e-18	-1.7316	0.014	0.036	1.77731e-13	3	LRRC8A
P4HA1.2	4.96999e-18	-1.07412	0.055	0.089	1.81906e-13	3	P4HA1
LACTB.3	5.30875e-18	-1.55439	0.015	0.038	1.94306e-13	3	LACTB
SCD5.1	5.31205e-18	-3.22111	0.003	0.018	1.94426e-13	3	SCD5
SYDE2	5.31387e-18	1.52195	0.016	0.006	1.94493e-13	3	SYDE2
DAP	5.3552e-18	-1.12488	0.038	0.069	1.96006e-13	3	DAP
KMT5C	5.44198e-18	-1.56565	0.015	0.038	1.99182e-13	3	KMT5C
HELQ.1	5.52993e-18	0.299276	0.113	0.078	2.02401e-13	3	HELQ
AUH.3	5.62589e-18	-1.36345	0.03	0.058	2.05913e-13	3	AUH
SMC2.2	5.69795e-18	-1.09555	0.034	0.064	2.08551e-13	3	SMC2
USF3.1	5.80984e-18	-1.32956	0.029	0.057	2.12646e-13	3	USF3
KHDC1.2	5.98724e-18	-2.26887	0.004	0.022	2.19139e-13	3	KHDC1
KRT81.3	6.02111e-18	-8.61931	0	0.014	2.20379e-13	3	KRT81
BMPR2.1	6.06653e-18	-1.25726	0.03	0.059	2.22041e-13	3	BMPR2
PDGFD.2	6.1632e-18	-5.25041	0.001	0.015	2.25579e-13	3	PDGFD
BCL2L11.3	6.20998e-18	-0.944649	0.087	0.125	2.27292e-13	3	BCL2L11
CSNK1E	6.23289e-18	-1.38221	0.02	0.044	2.2813e-13	3	CSNK1E
ZC3H18.1	6.27751e-18	-0.960135	0.062	0.096	2.29763e-13	3	ZC3H18
MRTO4.2	6.31948e-18	0.493276	0.075	0.048	2.31299e-13	3	MRTO4
WWC3.2	6.32926e-18	-1.77518	0.011	0.033	2.31657e-13	3	WWC3
SZRD1.1	6.33831e-18	-0.742897	0.133	0.175	2.31989e-13	3	SZRD1
FEM1C	6.61833e-18	-1.43741	0.023	0.048	2.42237e-13	3	FEM1C
ZMAT3	6.75233e-18	-1.36321	0.023	0.049	2.47142e-13	3	ZMAT3
SEC61A1	6.84077e-18	-0.745516	0.099	0.139	2.50379e-13	3	SEC61A1
LAX1.2	7.26213e-18	-1.05053	0.059	0.092	2.65801e-13	3	LAX1
SUCO.2	7.42786e-18	-0.967542	0.067	0.103	2.71867e-13	3	SUCO
GNL1.1	7.77419e-18	-0.778362	0.088	0.128	2.84543e-13	3	GNL1
SCOC.2	7.81464e-18	0.340198	0.115	0.08	2.86023e-13	3	SCOC
PLS3.3	7.88517e-18	-4.50324	0.001	0.015	2.88605e-13	3	PLS3
STIL.3	7.89339e-18	-2.49765	0.003	0.018	2.88906e-13	3	STIL
CDCA3.3	8.11405e-18	-2.73261	0.002	0.017	2.96982e-13	3	CDCA3
TERF1.3	8.3046e-18	-0.889585	0.079	0.116	3.03956e-13	3	TERF1
SEC24C	8.35218e-18	-1.03748	0.043	0.074	3.05698e-13	3	SEC24C
JKAMP.2	8.35974e-18	-0.934475	0.069	0.105	3.05975e-13	3	JKAMP
ZFYVE21.3	8.41987e-18	-1.54035	0.014	0.036	3.08176e-13	3	ZFYVE21
PLXDC1.2	8.71947e-18	-1.58723	0.02	0.044	3.19141e-13	3	PLXDC1
NDUFA9.2	8.74918e-18	-0.701561	0.128	0.17	3.20229e-13	3	NDUFA9
COP1	8.8279e-18	-1.1525	0.036	0.065	3.2311e-13	3	COP1
IL2.2	8.93298e-18	-3.93791	0.002	0.017	3.26956e-13	3	IL2
EMC4.1	8.96251e-18	-0.668024	0.198	0.24	3.28037e-13	3	EMC4
RAB11FIP4.1	9.26105e-18	-1.47773	0.02	0.045	3.38964e-13	3	RAB11FIP4
PPP2R5B.1	9.28052e-18	-2.31699	0.006	0.025	3.39676e-13	3	PPP2R5B
ATP1A3.2	9.28944e-18	-1.98867	0.008	0.028	3.40003e-13	3	ATP1A3
CACNA1C-AS1.1	9.30002e-18	0.875546	0.021	0.009	3.4039e-13	3	CACNA1C-AS1
HTT.1	9.51474e-18	-1.15288	0.029	0.057	3.48249e-13	3	HTT
COLGALT2.1	9.5787e-18	-6.59468	0	0.014	3.5059e-13	3	COLGALT2
KIF18A.2	9.7766e-18	-2.86533	0.002	0.018	3.57833e-13	3	KIF18A
SERPINE1.2	9.85636e-18	-2.92696	0.003	0.02	3.60753e-13	3	SERPINE1
LYN.3	9.89954e-18	-4.2045	0.001	0.016	3.62333e-13	3	LYN
SMARCB1.3	9.93133e-18	-0.732233	0.092	0.131	3.63497e-13	3	SMARCB1
SKA1.3	1.01596e-17	-4.62418	0	0.014	3.71853e-13	3	SKA1
F2RL1	1.0173e-17	1.66143	0.01	0.003	3.72341e-13	3	F2RL1
PNKP.3	1.02233e-17	-0.85107	0.065	0.1	3.74183e-13	3	PNKP
ZNHIT1.2	1.04527e-17	-0.600028	0.19	0.235	3.8258e-13	3	ZNHIT1
OGG1.3	1.05216e-17	-1.31833	0.019	0.043	3.85101e-13	3	OGG1
PHF1.3	1.05485e-17	-0.700367	0.144	0.185	3.86085e-13	3	PHF1
GRAMD2B.2	1.06489e-17	0.649322	0.06	0.036	3.89759e-13	3	GRAMD2B
CCPG1.2	1.0815e-17	-0.825039	0.093	0.131	3.95838e-13	3	CCPG1
TMEM41B.1	1.09025e-17	0.373783	0.092	0.061	3.99042e-13	3	TMEM41B
RAB38.3	1.09192e-17	-5.95819	0	0.014	3.99653e-13	3	RAB38
SVBP.1	1.10784e-17	-0.960722	0.049	0.081	4.0548e-13	3	SVBP
ZNF749.2	1.14157e-17	0.726102	0.048	0.027	4.17824e-13	3	ZNF749
H6PD.2	1.1451e-17	-1.83376	0.013	0.035	4.19117e-13	3	H6PD
RIOK3.2	1.1617e-17	-0.762152	0.131	0.172	4.25193e-13	3	RIOK3
EFCAB14.1	1.17654e-17	-0.806586	0.102	0.142	4.30626e-13	3	EFCAB14
BRAP.1	1.18583e-17	-1.29926	0.03	0.058	4.34026e-13	3	BRAP
RAP2C	1.20664e-17	-0.928287	0.072	0.108	4.41643e-13	3	RAP2C
ELF2.1	1.21147e-17	0.14808	0.167	0.123	4.43411e-13	3	ELF2
AC105446.1	1.21164e-17	-3.11632	0.002	0.018	4.43473e-13	3	AC105446.1
NDUFB7.2	1.2459e-17	-0.602034	0.197	0.241	4.56012e-13	3	NDUFB7
MDH1.3	1.25327e-17	-0.577981	0.25	0.289	4.58711e-13	3	MDH1
CDYL.3	1.26922e-17	-1.65299	0.015	0.038	4.64548e-13	3	CDYL
HOOK3	1.27703e-17	-0.968255	0.07	0.106	4.67405e-13	3	HOOK3
FAM111B.3	1.28949e-17	-6.87536	0	0.014	4.71966e-13	3	FAM111B
FBXO5.2	1.32304e-17	-1.41321	0.016	0.039	4.84245e-13	3	FBXO5
TRAV18	1.33821e-17	1.14283	0.018	0.007	4.89797e-13	3	TRAV18
METTL21A.2	1.37523e-17	0.491991	0.079	0.051	5.03348e-13	3	METTL21A
GPS1.1	1.41972e-17	-0.764759	0.104	0.144	5.19632e-13	3	GPS1
HMGCS1.1	1.45151e-17	-1.00861	0.048	0.079	5.31268e-13	3	HMGCS1
SH3GL1.2	1.49079e-17	-1.49805	0.017	0.041	5.45645e-13	3	SH3GL1
ELOVL6.2	1.51002e-17	-3.30231	0.003	0.018	5.52684e-13	3	ELOVL6
HTATSF1.2	1.52451e-17	-0.84637	0.073	0.11	5.57987e-13	3	HTATSF1
MTUS1.2	1.53375e-17	0.779403	0.023	0.01	5.61367e-13	3	MTUS1
HACD2	1.54171e-17	-1.32459	0.024	0.05	5.64282e-13	3	HACD2
TCP11L1.2	1.58711e-17	-1.81014	0.011	0.032	5.80897e-13	3	TCP11L1
DSC2.1	1.62916e-17	-3.23185	0.002	0.016	5.96289e-13	3	DSC2
CST1.2	1.6436e-17	-3.70315	0.002	0.017	6.01573e-13	3	CST1
RNASEH1-AS1.1	1.65198e-17	0.958704	0.03	0.014	6.0464e-13	3	RNASEH1-AS1
ZNF658.2	1.66014e-17	0.944552	0.019	0.008	6.07627e-13	3	ZNF658
CERS5.3	1.68592e-17	-0.978087	0.042	0.073	6.17064e-13	3	CERS5
HJURP.3	1.77175e-17	-5.71179	0	0.014	6.48478e-13	3	HJURP
BCOR.1	1.7725e-17	-1.08501	0.037	0.066	6.48754e-13	3	BCOR
AFTPH.2	1.77732e-17	-0.85437	0.087	0.125	6.50517e-13	3	AFTPH
AF117829.1.2	1.78955e-17	0.799519	0.031	0.015	6.54994e-13	3	AF117829.1
CCDC115.1	1.82186e-17	-0.798594	0.105	0.145	6.66819e-13	3	CCDC115
STK11.1	1.82775e-17	-1.58259	0.011	0.032	6.68975e-13	3	STK11
LCP2.2	1.89149e-17	-0.525489	0.488	0.484	6.92306e-13	3	LCP2
VANGL1.2	1.89153e-17	-7.69686	0	0.013	6.92319e-13	3	VANGL1
ZNF329.1	1.89674e-17	0.899962	0.027	0.012	6.94225e-13	3	ZNF329
CCDC124.1	1.94809e-17	-0.714217	0.137	0.178	7.13022e-13	3	CCDC124
TARS.3	1.95498e-17	-0.917827	0.062	0.097	7.15541e-13	3	TARS
RNF121.2	2.00214e-17	-1.36285	0.018	0.042	7.32803e-13	3	RNF121
SDR42E2.2	2.00863e-17	0.971104	0.025	0.011	7.3518e-13	3	SDR42E2
CCNL2.1	2.01887e-17	-0.76583	0.101	0.141	7.38926e-13	3	CCNL2
MXD1.2	2.04362e-17	-1.04928	0.046	0.078	7.47986e-13	3	MXD1
RGS3	2.0539e-17	-1.49182	0.021	0.045	7.51746e-13	3	RGS3
DDX6.2	2.06633e-17	-0.616677	0.297	0.329	7.56296e-13	3	DDX6
MYOM2	2.10701e-17	1.93844	0.012	0.004	7.71187e-13	3	MYOM2
IDH1.3	2.1237e-17	-1.44837	0.023	0.048	7.77297e-13	3	IDH1
ATAD3A.2	2.12414e-17	-1.89086	0.006	0.025	7.77456e-13	3	ATAD3A
YLPM1.1	2.15163e-17	0.251824	0.131	0.093	7.87518e-13	3	YLPM1
DCUN1D5.3	2.16296e-17	-0.828534	0.085	0.123	7.91664e-13	3	DCUN1D5
UTP25.2	2.17684e-17	0.467059	0.056	0.033	7.96744e-13	3	UTP25
SNPH	2.23276e-17	1.4633	0.018	0.007	8.17214e-13	3	SNPH
TIMM13.3	2.38665e-17	0.191388	0.181	0.137	8.73539e-13	3	TIMM13
GID8.3	2.44749e-17	-0.799172	0.103	0.143	8.95806e-13	3	GID8
TMOD3.2	2.46664e-17	-0.667109	0.184	0.226	9.02814e-13	3	TMOD3
LUM.1	2.47395e-17	-5.03394	0	0.014	9.0549e-13	3	LUM
DAPK3.1	2.48249e-17	-1.16835	0.025	0.051	9.08616e-13	3	DAPK3
TCF19.3	2.64275e-17	-1.34764	0.008	0.028	9.67274e-13	3	TCF19
RPL36AL.1	2.7366e-17	-0.188053	0.883	0.82	1.00162e-12	3	RPL36AL
POLL.2	2.77564e-17	0.452369	0.07	0.044	1.01591e-12	3	POLL
LAMC2.1	2.77728e-17	-3.81124	0.002	0.017	1.01651e-12	3	LAMC2
NDUFS7.3	2.8576e-17	-0.590613	0.243	0.282	1.04591e-12	3	NDUFS7
TMEM18.2	2.87607e-17	0.303749	0.139	0.101	1.05267e-12	3	TMEM18
LINC00158.3	2.88355e-17	-8.26792	0	0.013	1.05541e-12	3	LINC00158
MRPL27.2	2.92554e-17	-0.886191	0.072	0.108	1.07078e-12	3	MRPL27
GADD45G.2	3.03678e-17	-1.67462	0.02	0.044	1.11149e-12	3	GADD45G
DYNC1LI1.1	3.11594e-17	-0.782254	0.09	0.128	1.14046e-12	3	DYNC1LI1
MARCH5.1	3.17675e-17	-0.79298	0.068	0.103	1.16272e-12	3	2005-03-01
KANSL1	3.23938e-17	-0.792086	0.124	0.164	1.18565e-12	3	KANSL1
CCDC14.1	3.26604e-17	-1.02231	0.054	0.087	1.1954e-12	3	CCDC14
STIM2	3.29111e-17	-0.953454	0.091	0.128	1.20458e-12	3	STIM2
TMCO3.2	3.35478e-17	-2.03567	0.008	0.026	1.22788e-12	3	TMCO3
SNHG12.3	3.35595e-17	-0.518092	0.335	0.366	1.22831e-12	3	SNHG12
TIAM2.3	3.5801e-17	-2.49753	0.005	0.022	1.31035e-12	3	TIAM2
KRTAP12-3	3.5845e-17	1.41474	0.013	0.005	1.31196e-12	3	KRTAP12-3
HES4.2	3.59979e-17	-4.33856	0.001	0.015	1.31756e-12	3	HES4
SFI1.3	3.60824e-17	0.196802	0.147	0.107	1.32065e-12	3	SFI1
TWNK.2	3.68305e-17	1.04797	0.019	0.008	1.34803e-12	3	TWNK
HTRA1.3	3.82132e-17	-6.90674	0	0.013	1.39864e-12	3	HTRA1
PHC2.1	3.96224e-17	-1.77518	0.009	0.028	1.45022e-12	3	PHC2
MPDU1.3	3.96859e-17	-0.914325	0.051	0.084	1.45255e-12	3	MPDU1
PDCD4.3	3.98871e-17	-0.441668	0.473	0.478	1.45991e-12	3	PDCD4
HSD17B14	4.08939e-17	1.31305	0.014	0.005	1.49676e-12	3	HSD17B14
AGPS.1	4.09863e-17	-1.0514	0.041	0.07	1.50014e-12	3	AGPS
ADIPOR2.3	4.1065e-17	-0.920505	0.055	0.088	1.50302e-12	3	ADIPOR2
SMC3.3	4.17435e-17	-0.751552	0.148	0.189	1.52786e-12	3	SMC3
OTULINL.1	4.19257e-17	-0.909308	0.063	0.098	1.53452e-12	3	OTULINL
CHAMP1.3	4.27397e-17	-1.62982	0.014	0.036	1.56432e-12	3	CHAMP1
GSN.1	4.28191e-17	-2.92496	0.005	0.021	1.56722e-12	3	GSN
PURB.1	4.29409e-17	-1.48936	0.017	0.04	1.57168e-12	3	PURB
HIPK2.2	4.29853e-17	0.538786	0.057	0.034	1.5733e-12	3	HIPK2
BTN2A1.3	4.57719e-17	-0.938293	0.087	0.124	1.6753e-12	3	BTN2A1
SAA1.1	4.67123e-17	-4.33963	0.001	0.015	1.70972e-12	3	SAA1
AC008555.4.1	4.70368e-17	0.444027	0.068	0.043	1.7216e-12	3	AC008555.4
E2F1.2	4.70763e-17	-4.10915	0.001	0.014	1.72304e-12	3	E2F1
PHLDB2	4.71853e-17	-2.74644	0.003	0.018	1.72703e-12	3	PHLDB2
SASH3.2	4.72151e-17	-0.732961	0.148	0.189	1.72812e-12	3	SASH3
PHF21A.1	4.84098e-17	-1.11871	0.036	0.064	1.77185e-12	3	PHF21A
TMEM263.2	4.84972e-17	0.239588	0.138	0.101	1.77505e-12	3	TMEM263
DPF3.3	4.90144e-17	-6.16016	0	0.013	1.79397e-12	3	DPF3
NEB.3	4.95772e-17	-5.73522	0.001	0.014	1.81458e-12	3	NEB
SHOC2.1	5.0966e-17	-0.766681	0.125	0.165	1.86541e-12	3	SHOC2
ELF4.1	5.19461e-17	-1.61616	0.01	0.03	1.90128e-12	3	ELF4
IPO5.1	5.20423e-17	0.431448	0.095	0.065	1.9048e-12	3	IPO5
FBXW7.1	5.27198e-17	-1.02394	0.047	0.078	1.9296e-12	3	FBXW7
AMFR.2	5.29034e-17	-1.68111	0.012	0.032	1.93632e-12	3	AMFR
CD40LG.3	5.34662e-17	-1.9546	0.012	0.032	1.95692e-12	3	CD40LG
CEP350	5.41656e-17	-0.740547	0.164	0.205	1.98252e-12	3	CEP350
CSRNP2.2	5.49157e-17	-1.36333	0.015	0.037	2.00997e-12	3	CSRNP2
MTCH2.3	5.62009e-17	-0.801929	0.087	0.125	2.05701e-12	3	MTCH2
ZFP14.1	5.89745e-17	0.441015	0.066	0.041	2.15853e-12	3	ZFP14
ESCO2.3	5.98188e-17	-3.55712	0.001	0.015	2.18943e-12	3	ESCO2
MTURN.3	6.13386e-17	-3.86135	0.002	0.016	2.24505e-12	3	MTURN
ACVR1C	6.13968e-17	1.45602	0.014	0.005	2.24718e-12	3	ACVR1C
STX8	6.14964e-17	-0.794631	0.096	0.134	2.25083e-12	3	STX8
HGH1.1	6.29425e-17	-1.92373	0.008	0.026	2.30376e-12	3	HGH1
CYB5R4.1	6.35567e-17	-0.821991	0.066	0.101	2.32624e-12	3	CYB5R4
ZNF223	6.52315e-17	1.43723	0.013	0.004	2.38754e-12	3	ZNF223
YRDC	6.63918e-17	-1.5933	0.017	0.039	2.43001e-12	3	YRDC
TNRC18.1	6.81352e-17	-1.47037	0.016	0.038	2.49382e-12	3	TNRC18
FSD1.3	6.87772e-17	-2.33544	0.003	0.018	2.51732e-12	3	FSD1
PIGB.3	7.04578e-17	-1.14733	0.033	0.061	2.57882e-12	3	PIGB
SLC39A7.3	7.07765e-17	-0.935872	0.049	0.081	2.59049e-12	3	SLC39A7
AC091057.6.2	7.10055e-17	-1.91595	0.006	0.023	2.59887e-12	3	AC091057.6
ACYP1.2	7.14633e-17	-1.0224	0.039	0.069	2.61563e-12	3	ACYP1
AC006064.4.3	7.24999e-17	-2.43193	0.007	0.025	2.65357e-12	3	AC006064.4
ZNF626.2	7.30868e-17	0.375253	0.079	0.052	2.67505e-12	3	ZNF626
RABEP1.2	7.41036e-17	-0.877532	0.083	0.12	2.71227e-12	3	RABEP1
TOLLIP.1	7.71049e-17	-1.00108	0.047	0.077	2.82212e-12	3	TOLLIP
ANKHD1	7.86605e-17	-0.644519	0.186	0.228	2.87905e-12	3	ANKHD1
AL022069.3	7.9332e-17	1.54854	0.01	0.003	2.90363e-12	3	AL022069.3
CDK13	7.98341e-17	-0.808047	0.085	0.122	2.92201e-12	3	CDK13
PLCB1.3	8.06591e-17	-3.02448	0.004	0.02	2.95221e-12	3	PLCB1
RTP5.2	8.24684e-17	-5.05562	0.001	0.014	3.01842e-12	3	RTP5
SH3BGRL.1	8.30054e-17	-0.482572	0.376	0.398	3.03808e-12	3	SH3BGRL
FPGS.1	8.3366e-17	-0.782052	0.08	0.117	3.05128e-12	3	FPGS
DGKH.3	8.39055e-17	-1.53659	0.019	0.042	3.07103e-12	3	DGKH
ATP6V1B2.3	8.6016e-17	-0.915901	0.072	0.107	3.14827e-12	3	ATP6V1B2
SNHG9.2	8.70879e-17	0.156969	0.152	0.111	3.1875e-12	3	SNHG9
DTD2.1	8.90214e-17	0.601904	0.049	0.028	3.25827e-12	3	DTD2
DCPS.3	8.94705e-17	-0.895894	0.058	0.091	3.27471e-12	3	DCPS
LSM14A	9.02101e-17	-0.614028	0.253	0.289	3.30178e-12	3	LSM14A
AC092821.3.2	9.11737e-17	-1.02489	0.035	0.063	3.33705e-12	3	AC092821.3
MED19.1	9.21377e-17	-0.893257	0.067	0.101	3.37233e-12	3	MED19
FBXO30.2	9.34521e-17	-2.15828	0.007	0.025	3.42044e-12	3	FBXO30
SNX29.2	9.53438e-17	0.415029	0.077	0.05	3.48968e-12	3	SNX29
MRPL47.2	9.55628e-17	-0.7271	0.139	0.18	3.49769e-12	3	MRPL47
TIGAR	9.60082e-17	-0.962701	0.048	0.079	3.514e-12	3	TIGAR
CPSF7.1	9.62795e-17	0.264646	0.12	0.085	3.52392e-12	3	CPSF7
CCNY.2	9.98214e-17	-1.13146	0.041	0.071	3.65356e-12	3	CCNY
SUSD3.1	1.00312e-16	-0.769422	0.13	0.17	3.67154e-12	3	SUSD3
ULBP2.2	1.011e-16	-1.94959	0.009	0.028	3.70035e-12	3	ULBP2
HMGXB4.3	1.01986e-16	-0.862426	0.05	0.081	3.73279e-12	3	HMGXB4
SDE2	1.02905e-16	0.199331	0.147	0.108	3.76642e-12	3	SDE2
AP2A1.2	1.06495e-16	-0.992748	0.042	0.072	3.89782e-12	3	AP2A1
ATG4B.1	1.06987e-16	-0.800551	0.083	0.12	3.91582e-12	3	ATG4B
CCDC88B.1	1.11637e-16	-0.997959	0.051	0.083	4.08602e-12	3	CCDC88B
PTS.1	1.13324e-16	-1.00054	0.042	0.071	4.14777e-12	3	PTS
GRN	1.23774e-16	-1.17542	0.035	0.062	4.53024e-12	3	GRN
SEPTIN8.2	1.25016e-16	-2.88261	0.002	0.017	4.57571e-12	3	SEPTIN8
MDM4.2	1.26553e-16	0.16562	0.176	0.131	4.63197e-12	3	MDM4
MFSD14C.1	1.27387e-16	-1.17325	0.029	0.055	4.66249e-12	3	MFSD14C
SELENOI.1	1.30522e-16	-0.968957	0.058	0.091	4.77723e-12	3	SELENOI
MED15.2	1.31303e-16	-0.665715	0.193	0.232	4.80583e-12	3	MED15
GTF3C1.3	1.33858e-16	-0.993767	0.064	0.097	4.89934e-12	3	GTF3C1
NUDT1.2	1.39211e-16	-0.755118	0.094	0.132	5.09525e-12	3	NUDT1
ARL2.1	1.3984e-16	0.158767	0.163	0.121	5.11828e-12	3	ARL2
SNX18.2	1.40846e-16	-1.90392	0.011	0.03	5.15511e-12	3	SNX18
PRDX3.3	1.42351e-16	-0.681282	0.157	0.198	5.2102e-12	3	PRDX3
MLYCD.1	1.42814e-16	-1.75345	0.01	0.03	5.22714e-12	3	MLYCD
UBFD1.1	1.43171e-16	-1.57924	0.012	0.032	5.24019e-12	3	UBFD1
PANK3.2	1.46157e-16	-1.41563	0.02	0.044	5.34951e-12	3	PANK3
FUT7.2	1.46414e-16	-2.20008	0.006	0.022	5.35892e-12	3	FUT7
AL136038.5.2	1.48671e-16	1.03726	0.027	0.013	5.44152e-12	3	AL136038.5
CDKN2B.2	1.49825e-16	-5.30696	0	0.013	5.48374e-12	3	CDKN2B
HPCAL1.2	1.52653e-16	-0.755853	0.07	0.105	5.58725e-12	3	HPCAL1
TCEAL9	1.53837e-16	1.08609	0.016	0.006	5.63058e-12	3	TCEAL9
AC006213.2.1	1.54519e-16	0.82868	0.024	0.011	5.65554e-12	3	AC006213.2
TXNDC9.1	1.5598e-16	-0.790479	0.084	0.121	5.70903e-12	3	TXNDC9
HDDC3.1	1.56959e-16	0.334525	0.086	0.058	5.74487e-12	3	HDDC3
AXIN1.2	1.59405e-16	-1.68804	0.012	0.033	5.83437e-12	3	AXIN1
FBXW2.1	1.67472e-16	-0.83741	0.076	0.111	6.12962e-12	3	FBXW2
NLRC5.2	1.69062e-16	-0.706452	0.157	0.197	6.18783e-12	3	NLRC5
AC096734.2	1.71895e-16	1.28804	0.014	0.005	6.29152e-12	3	AC096734.2
NIPSNAP2.2	1.72739e-16	-0.975347	0.038	0.067	6.32244e-12	3	NIPSNAP2
SLFN13	1.72812e-16	-1.97625	0.006	0.023	6.3251e-12	3	SLFN13
CERT1.1	1.72826e-16	-0.940211	0.069	0.103	6.32559e-12	3	CERT1
ACTR3.2	1.7337e-16	-0.396433	0.509	0.5	6.3455e-12	3	ACTR3
RAD51.3	1.7594e-16	-4.03284	0.001	0.014	6.43958e-12	3	RAD51
USP11.1	1.76521e-16	0.101125	0.259	0.203	6.46086e-12	3	USP11
GRB2	1.78844e-16	-0.616367	0.239	0.277	6.54587e-12	3	GRB2
EIF3I.3	1.79921e-16	0.100419	0.339	0.273	6.5853e-12	3	EIF3I
RMND5B.2	1.80462e-16	0.810402	0.033	0.017	6.6051e-12	3	RMND5B
LSM1.2	1.82613e-16	-0.715642	0.108	0.147	6.6838e-12	3	LSM1
LINC01128.3	1.82984e-16	0.600303	0.056	0.034	6.69739e-12	3	LINC01128
PBK.3	1.86475e-16	-7.0403	0	0.012	6.82518e-12	3	PBK
MYCBP.2	1.89994e-16	-0.770931	0.065	0.099	6.95397e-12	3	MYCBP
ZFPM1	1.93499e-16	-2.86504	0.003	0.018	7.08224e-12	3	ZFPM1
SNX27.1	1.93951e-16	-1.17125	0.023	0.048	7.0988e-12	3	SNX27
LILRB1.3	1.94912e-16	-6.51191	0	0.013	7.13396e-12	3	LILRB1
ACLY.2	1.96077e-16	-0.881141	0.073	0.107	7.17663e-12	3	ACLY
APOC1.3	1.96306e-16	-4.34057	0.001	0.015	7.18501e-12	3	APOC1
MED25.2	2.03306e-16	-1.09169	0.028	0.054	7.44119e-12	3	MED25
JMJD8	2.06826e-16	-1.47821	0.017	0.039	7.57006e-12	3	JMJD8
KMT5A.1	2.10755e-16	-2.05287	0.006	0.022	7.71386e-12	3	KMT5A
TRMT112.2	2.11257e-16	-0.379845	0.519	0.512	7.7322e-12	3	TRMT112
ZBTB17.2	2.13282e-16	-1.0325	0.038	0.066	7.80633e-12	3	ZBTB17
CCNG2.3	2.20054e-16	-1.5798	0.018	0.04	8.05418e-12	3	CCNG2
EPRS.2	2.22413e-16	0.112401	0.203	0.155	8.14055e-12	3	EPRS
AGPAT3.1	2.27008e-16	-1.38767	0.019	0.041	8.30873e-12	3	AGPAT3
KDM7A.2	2.47577e-16	-1.1696	0.045	0.074	9.06158e-12	3	KDM7A
TRIM61.2	2.5399e-16	0.827827	0.027	0.013	9.29629e-12	3	TRIM61
DPY19L1.1	2.56013e-16	-2.47759	0.003	0.018	9.37032e-12	3	DPY19L1
TRMT10B	2.57538e-16	0.34311	0.086	0.058	9.42616e-12	3	TRMT10B
FAM120B.1	2.62928e-16	0.193839	0.106	0.073	9.62342e-12	3	FAM120B
PXMP2.2	2.75533e-16	-2.91049	0.003	0.018	1.00848e-11	3	PXMP2
BDNF-AS	2.80775e-16	1.3307	0.014	0.005	1.02766e-11	3	BDNF-AS
ZNF672.2	2.92772e-16	-1.2041	0.024	0.048	1.07158e-11	3	ZNF672
RIOX1.1	2.94901e-16	-1.34465	0.018	0.04	1.07937e-11	3	RIOX1
EIF2AK4	3.0033e-16	-1.24	0.024	0.049	1.09924e-11	3	EIF2AK4
NECAP2.1	3.00819e-16	0.191544	0.187	0.142	1.10103e-11	3	NECAP2
TOR2A.3	3.25318e-16	-1.24875	0.02	0.043	1.1907e-11	3	TOR2A
PAQR8.3	3.28373e-16	0.832434	0.029	0.015	1.20188e-11	3	PAQR8
WDR54.3	3.29055e-16	-0.873611	0.059	0.092	1.20437e-11	3	WDR54
IL15.3	3.31684e-16	-2.91903	0.003	0.019	1.214e-11	3	IL15
GLT8D1.1	3.34957e-16	-0.959969	0.042	0.071	1.22598e-11	3	GLT8D1
PPFIA1.2	3.42082e-16	-1.21934	0.036	0.064	1.25205e-11	3	PPFIA1
AC087239.1.1	3.42347e-16	0.363924	0.101	0.07	1.25302e-11	3	AC087239.1
CD24	3.44189e-16	-2.66854	0.002	0.016	1.25977e-11	3	CD24
FKBP3.3	3.62473e-16	-0.723707	0.084	0.12	1.32669e-11	3	FKBP3
FMR1.1	3.6325e-16	-1.07931	0.043	0.072	1.32953e-11	3	FMR1
ADAM15.2	3.65722e-16	-1.94464	0.005	0.021	1.33858e-11	3	ADAM15
BAZ1A.3	3.76806e-16	-0.490365	0.28	0.319	1.37915e-11	3	BAZ1A
DNAJA3.2	3.80487e-16	0.266669	0.096	0.065	1.39262e-11	3	DNAJA3
FOXP3.3	3.8087e-16	-3.63721	0.003	0.018	1.39402e-11	3	FOXP3
HDGFL2.3	3.85104e-16	-1.11602	0.022	0.046	1.40952e-11	3	HDGFL2
SERPINH1.3	3.8772e-16	-1.40889	0.028	0.053	1.41909e-11	3	SERPINH1
URI1	3.9108e-16	-0.905538	0.077	0.112	1.43139e-11	3	URI1
KCTD20	4.06744e-16	-0.83001	0.055	0.087	1.48872e-11	3	KCTD20
AAGAB.1	4.10896e-16	-0.866371	0.063	0.096	1.50392e-11	3	AAGAB
PRR3.3	4.11849e-16	0.657571	0.052	0.031	1.50741e-11	3	PRR3
DUSP22.1	4.15272e-16	-1.08956	0.036	0.064	1.51994e-11	3	DUSP22
MIB1.1	4.19262e-16	-1.38322	0.017	0.039	1.53454e-11	3	MIB1
RDH14.1	4.42501e-16	-0.933587	0.046	0.075	1.6196e-11	3	RDH14
TCEA2.2	4.43344e-16	-1.45244	0.015	0.036	1.62268e-11	3	TCEA2
DKC1.2	4.49367e-16	0.361098	0.116	0.083	1.64473e-11	3	DKC1
ALG5.2	4.54514e-16	-0.850634	0.069	0.103	1.66357e-11	3	ALG5
MTR.2	4.65436e-16	0.234806	0.131	0.095	1.70354e-11	3	MTR
SLC35G2.3	4.68091e-16	-3.36512	0.002	0.016	1.71326e-11	3	SLC35G2
MAPKAP1.1	4.75886e-16	-0.948686	0.044	0.074	1.74179e-11	3	MAPKAP1
PTPN2.1	4.75899e-16	-0.628724	0.192	0.232	1.74184e-11	3	PTPN2
TENT4B.2	4.76372e-16	-0.963347	0.05	0.08	1.74357e-11	3	TENT4B
KNOP1.2	4.77674e-16	0.501958	0.058	0.036	1.74833e-11	3	KNOP1
SPRY2.2	4.84827e-16	-4.04853	0.001	0.014	1.77451e-11	3	SPRY2
DIAPH3.3	4.89483e-16	-4.03065	0.001	0.013	1.79156e-11	3	DIAPH3
ZNF821.1	5.14356e-16	-1.51699	0.017	0.038	1.88259e-11	3	ZNF821
NCMAP-DT.1	5.2626e-16	1.13074	0.019	0.008	1.92616e-11	3	NCMAP-DT
THOC3.2	5.27545e-16	0.392189	0.145	0.108	1.93087e-11	3	THOC3
PCGF5.2	5.38142e-16	-0.633655	0.159	0.199	1.96965e-11	3	PCGF5
CCDC71L.2	5.39629e-16	-2.60021	0.005	0.02	1.9751e-11	3	CCDC71L
DSC3.1	5.83652e-16	-4.12571	0.001	0.014	2.13623e-11	3	DSC3
RUFY1.3	6.18608e-16	-1.30685	0.026	0.051	2.26417e-11	3	RUFY1
DDX60L.1	6.20437e-16	-0.830281	0.115	0.153	2.27086e-11	3	DDX60L
SPATA20.2	6.51313e-16	-0.991825	0.03	0.056	2.38387e-11	3	SPATA20
CEP104	6.56391e-16	-1.13778	0.029	0.054	2.40246e-11	3	CEP104
SCAMP4.1	6.58828e-16	-1.12152	0.029	0.054	2.41138e-11	3	SCAMP4
TSSC4.2	6.65156e-16	-0.776659	0.093	0.13	2.43454e-11	3	TSSC4
LST1.3	6.70215e-16	0.732716	0.038	0.021	2.45305e-11	3	LST1
TCTEX1D2.3	6.74079e-16	-1.11127	0.029	0.055	2.4672e-11	3	TCTEX1D2
CTSK	6.75849e-16	-3.94197	0.002	0.015	2.47367e-11	3	CTSK
PPARGC1B	6.79123e-16	1.07862	0.015	0.005	2.48566e-11	3	PPARGC1B
FHL3.3	7.03683e-16	-1.69137	0.013	0.033	2.57555e-11	3	FHL3
TMED7.1	7.2314e-16	-0.885794	0.07	0.104	2.64677e-11	3	TMED7
ZBTB2.1	7.27583e-16	-1.25142	0.023	0.046	2.66302e-11	3	ZBTB2
ARID3A.1	7.58056e-16	-3.19465	0.002	0.016	2.77456e-11	3	ARID3A
CLCF1.2	7.7181e-16	-3.32434	0.001	0.014	2.8249e-11	3	CLCF1
E2F6.3	7.73481e-16	-1.56097	0.015	0.035	2.83102e-11	3	E2F6
TRIM13.1	7.91584e-16	-0.979164	0.052	0.082	2.89728e-11	3	TRIM13
SRSF11.1	7.949e-16	-0.372273	0.456	0.471	2.90941e-11	3	SRSF11
GJB2	8.12371e-16	-5.21295	0.001	0.013	2.97336e-11	3	GJB2
NOCT.3	8.13604e-16	-2.28716	0.005	0.021	2.97787e-11	3	NOCT
DIAPH2.1	8.3705e-16	-1.28059	0.021	0.043	3.06369e-11	3	DIAPH2
NHLRC2.1	8.39243e-16	-1.4311	0.017	0.038	3.07171e-11	3	NHLRC2
QSOX1.3	8.42643e-16	-1.18705	0.028	0.053	3.08416e-11	3	QSOX1
PFKL.3	8.52922e-16	-0.734354	0.072	0.106	3.12178e-11	3	PFKL
PRDM2.1	8.6202e-16	-0.743165	0.114	0.152	3.15508e-11	3	PRDM2
BASP1.3	8.73757e-16	-3.65789	0.001	0.015	3.19804e-11	3	BASP1
CXCL8.2	8.82048e-16	-4.23161	0.001	0.013	3.22839e-11	3	CXCL8
BPTF.2	8.98406e-16	-0.588766	0.256	0.291	3.28826e-11	3	BPTF
ATP6V1F.3	9.09161e-16	-0.491762	0.295	0.328	3.32762e-11	3	ATP6V1F
SOGA3.2	9.15159e-16	-3.36894	0.002	0.015	3.34957e-11	3	SOGA3
SRFBP1.3	9.20936e-16	0.293671	0.105	0.073	3.37072e-11	3	SRFBP1
FAM200B.1	9.35305e-16	0.207447	0.142	0.104	3.42331e-11	3	FAM200B
C11orf58.2	9.38658e-16	-0.400666	0.477	0.479	3.43558e-11	3	C11orf58
ZNF138.2	9.58881e-16	0.309001	0.094	0.064	3.5096e-11	3	ZNF138
B3GALT6.2	9.66023e-16	-1.66307	0.007	0.024	3.53574e-11	3	B3GALT6
NUDT8.3	1.00169e-15	-2.71903	0.002	0.016	3.66629e-11	3	NUDT8
SFTPB.3	1.0059e-15	-7.77719	0	0.012	3.68171e-11	3	SFTPB
ALCAM	1.00855e-15	-3.13258	0.003	0.017	3.69139e-11	3	ALCAM
RFFL	1.01071e-15	-0.919273	0.078	0.111	3.69929e-11	3	RFFL
CHCHD1.3	1.05908e-15	-0.737026	0.08	0.116	3.87635e-11	3	CHCHD1
MBNL2.2	1.06089e-15	-0.853274	0.102	0.138	3.88298e-11	3	MBNL2
NR2C2	1.07235e-15	-1.10989	0.032	0.058	3.9249e-11	3	NR2C2
USP30-AS1.3	1.07788e-15	-1.3962	0.02	0.042	3.94517e-11	3	USP30-AS1
TRIP13.2	1.07988e-15	-3.02765	0.001	0.014	3.95248e-11	3	TRIP13
PPP2R5D.2	1.12877e-15	-0.995146	0.035	0.062	4.13142e-11	3	PPP2R5D
F8.1	1.13081e-15	-2.38173	0.004	0.02	4.13887e-11	3	F8
SNAPC2	1.18163e-15	-1.14026	0.028	0.053	4.32488e-11	3	SNAPC2
WASHC1.1	1.20408e-15	-0.780508	0.067	0.1	4.40704e-11	3	WASHC1
APOL3.2	1.20526e-15	0.195284	0.128	0.092	4.41139e-11	3	APOL3
SUCLG2.1	1.2061e-15	0.122605	0.211	0.163	4.41445e-11	3	SUCLG2
RGS13.3	1.21717e-15	-3.75187	0.001	0.014	4.45496e-11	3	RGS13
AL513303.1.3	1.22319e-15	-3.80424	0.001	0.014	4.47698e-11	3	AL513303.1
CSTA	1.25974e-15	-4.32591	0.001	0.013	4.61079e-11	3	CSTA
AC010883.2.3	1.26511e-15	1.19752	0.021	0.009	4.63042e-11	3	AC010883.2
MRM3.1	1.28426e-15	0.447119	0.078	0.052	4.70052e-11	3	MRM3
AIFM2.3	1.29215e-15	-2.52845	0.002	0.016	4.7294e-11	3	AIFM2
AC253572.2.3	1.31463e-15	0.61817	0.054	0.033	4.81169e-11	3	AC253572.2
LSM12.2	1.32995e-15	-0.90103	0.076	0.11	4.86774e-11	3	LSM12
C10orf143.1	1.33252e-15	0.565623	0.047	0.028	4.87716e-11	3	C10orf143
PSMD4.3	1.37491e-15	-0.617034	0.18	0.22	5.03229e-11	3	PSMD4
CNNM3.3	1.38432e-15	-1.49663	0.015	0.035	5.06674e-11	3	CNNM3
TRIOBP.2	1.3968e-15	-1.71063	0.009	0.027	5.11244e-11	3	TRIOBP
ATP5MC3.3	1.39695e-15	-0.423801	0.49	0.479	5.11297e-11	3	ATP5MC3
FAAH2.3	1.41666e-15	0.560224	0.061	0.038	5.1851e-11	3	FAAH2
UNC50.1	1.44241e-15	-0.798939	0.076	0.11	5.27936e-11	3	UNC50
ZFP62.2	1.45243e-15	0.626732	0.045	0.026	5.31604e-11	3	ZFP62
BSCL2.2	1.49119e-15	0.420286	0.09	0.062	5.45792e-11	3	BSCL2
ATP6AP1.2	1.49194e-15	-0.710489	0.117	0.155	5.46064e-11	3	ATP6AP1
KIFC2.1	1.51773e-15	-2.6088	0.005	0.02	5.55503e-11	3	KIFC2
ABHD17B.1	1.52933e-15	-1.41689	0.02	0.042	5.59751e-11	3	ABHD17B
ZMPSTE24.2	1.56067e-15	-0.976246	0.054	0.085	5.71222e-11	3	ZMPSTE24
SLFN11.3	1.56704e-15	-0.938769	0.053	0.084	5.73553e-11	3	SLFN11
HIST1H2BK.3	1.58091e-15	-1.1535	0.028	0.053	5.78629e-11	3	HIST1H2BK
SRXN1.1	1.61389e-15	-3.98677	0.001	0.013	5.90702e-11	3	SRXN1
KLHL25.2	1.64018e-15	-2.74465	0.003	0.017	6.00324e-11	3	KLHL25
EIF1B.1	1.65165e-15	-0.479862	0.3	0.333	6.04522e-11	3	EIF1B
ZNF507.2	1.68168e-15	0.420767	0.07	0.045	6.15513e-11	3	ZNF507
SNRPD3.3	1.69688e-15	-0.515694	0.31	0.338	6.21075e-11	3	SNRPD3
MXD3.3	1.69737e-15	-2.186	0.002	0.015	6.21253e-11	3	MXD3
LIMD1.1	1.73658e-15	-1.60353	0.009	0.027	6.35604e-11	3	LIMD1
ERMP1.3	1.73724e-15	-2.22716	0.005	0.02	6.35847e-11	3	ERMP1
ARL4A.2	1.73793e-15	-0.676031	0.109	0.147	6.36101e-11	3	ARL4A
INTS10.2	1.78241e-15	0.223092	0.147	0.109	6.52379e-11	3	INTS10
PIP4P2.1	1.80798e-15	0.763562	0.035	0.019	6.61737e-11	3	PIP4P2
SLC9A9.2	1.84186e-15	-1.16487	0.032	0.058	6.74139e-11	3	SLC9A9
PHF23.1	1.85932e-15	-1.24844	0.025	0.048	6.8053e-11	3	PHF23
CDC6.3	1.87129e-15	-2.78623	0.001	0.014	6.84912e-11	3	CDC6
MEMO1.3	1.87258e-15	-1.00833	0.041	0.069	6.85382e-11	3	MEMO1
LRPAP1.2	1.92431e-15	-0.671256	0.16	0.198	7.04317e-11	3	LRPAP1
CCNF.2	1.93001e-15	-3.14179	0.002	0.015	7.06402e-11	3	CCNF
UNC45A.2	1.93962e-15	-0.887091	0.06	0.091	7.09921e-11	3	UNC45A
ARID1B.1	1.94435e-15	-0.747259	0.101	0.138	7.11651e-11	3	ARID1B
HNRNPU.1	1.99359e-15	-0.468668	0.417	0.434	7.29674e-11	3	HNRNPU
MAP4K3.3	2.03275e-15	-2.14891	0.008	0.025	7.44008e-11	3	MAP4K3
AC097534.2.2	2.03286e-15	-1.97405	0.006	0.022	7.44049e-11	3	AC097534.2
PAOX.2	2.07365e-15	-1.89342	0.005	0.02	7.58978e-11	3	PAOX
ZNF277.2	2.08679e-15	0.213673	0.128	0.092	7.63785e-11	3	ZNF277
EIF2AK3.3	2.10892e-15	-1.24743	0.021	0.044	7.71886e-11	3	EIF2AK3
SNTA1.3	2.18561e-15	-2.75954	0.003	0.017	7.99954e-11	3	SNTA1
GSK3B	2.19604e-15	-0.787001	0.09	0.126	8.03772e-11	3	GSK3B
TRMT10C.2	2.2905e-15	0.170085	0.165	0.124	8.38348e-11	3	TRMT10C
PIBF1.1	2.2943e-15	0.173279	0.122	0.088	8.39738e-11	3	PIBF1
TNK2.2	2.29936e-15	-1.13107	0.028	0.052	8.4159e-11	3	TNK2
SRSF5.2	2.32702e-15	-0.381905	0.455	0.469	8.51711e-11	3	SRSF5
APOBEC3B.3	2.33578e-15	-7.02483	0	0.011	8.54917e-11	3	APOBEC3B
HIBADH.1	2.37595e-15	0.522551	0.073	0.048	8.69621e-11	3	HIBADH
CRYZ.2	2.41989e-15	-0.955568	0.046	0.075	8.85704e-11	3	CRYZ
SHISAL2A.3	2.52244e-15	-0.951098	0.042	0.07	9.2324e-11	3	SHISAL2A
KLRC3.3	2.56816e-15	-1.01442	0.064	0.096	9.39971e-11	3	KLRC3
AL031432.4	2.58174e-15	1.20582	0.012	0.004	9.44944e-11	3	AL031432.4
HCLS1.2	2.5875e-15	-0.336685	0.574	0.556	9.47051e-11	3	HCLS1
ITGA5.3	2.61338e-15	-1.06984	0.053	0.082	9.56522e-11	3	ITGA5
DCAF10.1	2.61626e-15	-0.968068	0.047	0.076	9.57579e-11	3	DCAF10
C9orf72.1	2.63169e-15	0.521115	0.05	0.03	9.63225e-11	3	C9orf72
NCS1.3	2.63448e-15	-7.26162	0	0.011	9.64245e-11	3	NCS1
MTFP1.1	2.66111e-15	0.13563	0.195	0.149	9.73994e-11	3	MTFP1
LRRC2.2	2.6672e-15	-5.61749	0	0.012	9.76221e-11	3	LRRC2
PTPRE.2	2.71305e-15	-0.862951	0.087	0.121	9.93002e-11	3	PTPRE
CCDC159.1	2.72721e-15	-1.29171	0.022	0.045	9.98184e-11	3	CCDC159
KATNA1.1	2.73917e-15	-0.886484	0.056	0.087	1.00256e-10	3	KATNA1
GANAB.2	2.75551e-15	0.281757	0.111	0.079	1.00854e-10	3	GANAB
AP000787.1.3	2.76275e-15	0.439402	0.061	0.039	1.01119e-10	3	AP000787.1
TMCC3.3	2.79786e-15	-7.74204	0	0.011	1.02404e-10	3	TMCC3
C20orf194.2	2.83504e-15	-1.97025	0.006	0.022	1.03765e-10	3	C20orf194
YEATS2.2	2.85309e-15	-1.18543	0.035	0.061	1.04426e-10	3	YEATS2
RPL7L1.3	2.86022e-15	0.102948	0.202	0.156	1.04687e-10	3	RPL7L1
PCK2.3	2.86335e-15	-1.13619	0.023	0.047	1.04802e-10	3	PCK2
ASL	2.91319e-15	-0.999969	0.029	0.054	1.06626e-10	3	ASL
SPAG5.3	2.92371e-15	-2.22776	0.003	0.017	1.07011e-10	3	SPAG5
SLC29A1.2	3.01923e-15	-2.24187	0.002	0.016	1.10507e-10	3	SLC29A1
STX16	3.02325e-15	0.204448	0.162	0.123	1.10654e-10	3	STX16
PPARA.2	3.05367e-15	-2.17274	0.006	0.022	1.11767e-10	3	PPARA
KIAA1109.1	3.06244e-15	-0.781593	0.103	0.138	1.12089e-10	3	KIAA1109
SGPL1.2	3.13895e-15	-1.75516	0.012	0.031	1.14889e-10	3	SGPL1
TMEM156	3.2185e-15	-0.878385	0.056	0.086	1.178e-10	3	TMEM156
STMP1.3	3.28903e-15	-0.623189	0.182	0.221	1.20382e-10	3	STMP1
AC008957.1	3.33174e-15	1.63912	0.01	0.003	1.21945e-10	3	AC008957.1
BCAS4.3	3.40027e-15	0.223634	0.135	0.1	1.24453e-10	3	BCAS4
EI24.2	3.42515e-15	-0.998939	0.041	0.068	1.25364e-10	3	EI24
UBP1.1	3.47097e-15	-1.1096	0.036	0.062	1.27041e-10	3	UBP1
TMEM71.3	3.56488e-15	0.2681	0.112	0.08	1.30478e-10	3	TMEM71
GALNT6.3	3.59515e-15	-1.1179	0.021	0.043	1.31586e-10	3	GALNT6
RNASEH2A.2	3.6349e-15	-1.02148	0.028	0.053	1.33041e-10	3	RNASEH2A
COL17A1	3.64626e-15	-4.43341	0.001	0.013	1.33457e-10	3	COL17A1
IDUA.2	3.66773e-15	-2.18497	0.006	0.022	1.34243e-10	3	IDUA
SDF2.2	3.66949e-15	-0.728402	0.121	0.159	1.34307e-10	3	SDF2
THOP1.3	3.79338e-15	-1.20277	0.016	0.037	1.38842e-10	3	THOP1
PCTP.3	3.84409e-15	-2.33171	0.003	0.018	1.40697e-10	3	PCTP
TM2D1.2	3.8561e-15	-0.749649	0.092	0.128	1.41137e-10	3	TM2D1
HNRNPH1.3	3.90317e-15	-0.523884	0.309	0.338	1.4286e-10	3	HNRNPH1
UNC119.1	4.03078e-15	-0.996501	0.046	0.075	1.4753e-10	3	UNC119
TIMELESS.2	4.04829e-15	-1.8874	0.007	0.023	1.48172e-10	3	TIMELESS
NACC1.3	4.07692e-15	-1.97228	0.007	0.023	1.49219e-10	3	NACC1
RIT1.1	4.10257e-15	-1.02127	0.055	0.085	1.50158e-10	3	RIT1
DLG1.1	4.10811e-15	-0.978857	0.043	0.071	1.50361e-10	3	DLG1
PAXIP1-AS2.1	4.12195e-15	0.469137	0.05	0.03	1.50868e-10	3	PAXIP1-AS2
NIT2.2	4.14568e-15	-0.794351	0.075	0.109	1.51736e-10	3	NIT2
DAAM1.2	4.16384e-15	-1.35482	0.026	0.049	1.52401e-10	3	DAAM1
ZMYND11.3	4.19498e-15	-1.06862	0.071	0.103	1.5354e-10	3	ZMYND11
SERPINB5.1	4.27562e-15	-3.45253	0.002	0.014	1.56492e-10	3	SERPINB5
ZMYND8.1	4.31476e-15	0.180104	0.12	0.087	1.57924e-10	3	ZMYND8
BBC3.2	4.46677e-15	-1.54269	0.022	0.044	1.63488e-10	3	BBC3
KDF1	4.48276e-15	1.4842	0.011	0.004	1.64073e-10	3	KDF1
RNF5	4.57092e-15	-0.643827	0.127	0.165	1.673e-10	3	RNF5
LRP5L	4.57662e-15	-2.67741	0.004	0.018	1.67509e-10	3	LRP5L
HNRNPA0.3	4.63507e-15	-0.349296	0.436	0.454	1.69648e-10	3	HNRNPA0
CDK2AP1.3	4.66496e-15	-2.87739	0.003	0.017	1.70742e-10	3	CDK2AP1
PHF14	4.69546e-15	-0.737728	0.117	0.154	1.71859e-10	3	PHF14
MCRIP2.2	4.74582e-15	-1.35616	0.02	0.042	1.73702e-10	3	MCRIP2
ERH.2	4.77522e-15	-0.480644	0.366	0.38	1.74778e-10	3	ERH
CHD4.2	4.86936e-15	-0.707964	0.105	0.142	1.78223e-10	3	CHD4
FGD3.2	4.98665e-15	0.128748	0.21	0.162	1.82516e-10	3	FGD3
GALC.2	5.033e-15	-1.37701	0.019	0.04	1.84213e-10	3	GALC
ELK4.1	5.09292e-15	-0.921027	0.061	0.092	1.86406e-10	3	ELK4
PSMD7.3	5.10052e-15	-0.615463	0.22	0.255	1.86684e-10	3	PSMD7
CALML3.1	5.15267e-15	-3.31306	0.001	0.014	1.88593e-10	3	CALML3
HAUS1.3	5.16468e-15	-0.741341	0.059	0.09	1.89032e-10	3	HAUS1
APOL2	5.19383e-15	-1.32622	0.024	0.047	1.90099e-10	3	APOL2
NCOA5	5.37344e-15	-1.10617	0.024	0.047	1.96673e-10	3	NCOA5
VPS13C.1	5.59024e-15	-0.597108	0.216	0.252	2.04608e-10	3	VPS13C
MED10.1	5.62833e-15	-0.542258	0.241	0.278	2.06003e-10	3	MED10
FBRS.2	5.66895e-15	-0.925191	0.07	0.103	2.07489e-10	3	FBRS
WWTR1.2	5.73119e-15	-2.93993	0.002	0.014	2.09767e-10	3	WWTR1
EWSR1.2	5.76431e-15	-0.492927	0.365	0.385	2.1098e-10	3	EWSR1
GSKIP.2	5.93495e-15	-0.94462	0.041	0.069	2.17225e-10	3	GSKIP
AFF1.2	6.10085e-15	-0.87372	0.079	0.112	2.23297e-10	3	AFF1
TRNAU1AP.1	6.18857e-15	-0.743169	0.068	0.1	2.26508e-10	3	TRNAU1AP
CCR2.2	6.22953e-15	-5.31535	0	0.012	2.28007e-10	3	CCR2
IGLV6-57.2	6.39439e-15	-3.86743	0.001	0.013	2.34041e-10	3	IGLV6-57
FKBP1B.2	6.39864e-15	-4.38544	0.001	0.012	2.34197e-10	3	FKBP1B
VAMP1.1	6.5617e-15	-1.18645	0.022	0.044	2.40165e-10	3	VAMP1
TBC1D4.3	6.60603e-15	0.288908	0.095	0.066	2.41787e-10	3	TBC1D4
CLEC12A.3	6.89867e-15	-7.45481	0	0.011	2.52498e-10	3	CLEC12A
PLK4.3	6.99456e-15	-2.76627	0.002	0.014	2.56008e-10	3	PLK4
MCM3AP-AS1	7.22165e-15	1.30004	0.01	0.003	2.6432e-10	3	MCM3AP-AS1
CCL18.1	7.25281e-15	-4.76413	0.001	0.013	2.6546e-10	3	CCL18
RUSC1.1	7.36768e-15	-1.11178	0.029	0.054	2.69664e-10	3	RUSC1
RGPD2.1	7.52084e-15	-1.32836	0.018	0.039	2.7527e-10	3	RGPD2
AHCYL2	7.54534e-15	-1.55151	0.01	0.028	2.76167e-10	3	AHCYL2
ERLEC1.2	7.81418e-15	-0.682974	0.124	0.161	2.86007e-10	3	ERLEC1
SEC13.1	7.83435e-15	-0.594636	0.16	0.199	2.86745e-10	3	SEC13
OTOF.3	7.98968e-15	-4.69074	0.001	0.012	2.9243e-10	3	OTOF
FGFBP2.3	8.11912e-15	-2.71129	0.007	0.023	2.97168e-10	3	FGFBP2
ERGIC1.2	8.37671e-15	-1.09259	0.037	0.063	3.06596e-10	3	ERGIC1
ANKS1B.3	8.67051e-15	-4.0247	0.001	0.013	3.17349e-10	3	ANKS1B
SNN.2	8.7184e-15	0.979567	0.026	0.013	3.19102e-10	3	SNN
NCAPH2.2	8.81153e-15	-1.05416	0.029	0.053	3.22511e-10	3	NCAPH2
SLFN12.3	8.83987e-15	-1.82534	0.009	0.026	3.23548e-10	3	SLFN12
USP10.2	8.84248e-15	0.146206	0.183	0.141	3.23644e-10	3	USP10
NOP2	8.98275e-15	0.197364	0.159	0.121	3.28778e-10	3	NOP2
UEVLD.2	9.29383e-15	-1.70283	0.01	0.027	3.40163e-10	3	UEVLD
KIF3A.2	9.472e-15	-0.941367	0.049	0.077	3.46685e-10	3	KIF3A
POLR2J.3	9.5249e-15	-0.579901	0.198	0.237	3.48621e-10	3	POLR2J
C14orf93.2	9.56568e-15	0.600742	0.042	0.024	3.50114e-10	3	C14orf93
KIR3DL2.3	9.58392e-15	-4.08844	0.001	0.014	3.50781e-10	3	KIR3DL2
LINC02694.2	9.59763e-15	-4.88221	0.001	0.012	3.51283e-10	3	LINC02694
DDX28.2	9.65962e-15	0.880599	0.024	0.011	3.53552e-10	3	DDX28
TPP1	9.66232e-15	-0.800764	0.089	0.123	3.5365e-10	3	TPP1
SLC35B2.1	9.80699e-15	-1.06141	0.029	0.054	3.58946e-10	3	SLC35B2
TMEM87B.2	9.87772e-15	-0.818562	0.078	0.111	3.61534e-10	3	TMEM87B
AHCYL1.3	9.89507e-15	-1.0849	0.035	0.061	3.6217e-10	3	AHCYL1
PLAGL2.3	9.98315e-15	-1.39249	0.015	0.035	3.65393e-10	3	PLAGL2
ATF7IP2.3	1.00803e-14	0.226625	0.119	0.086	3.6895e-10	3	ATF7IP2
UBE3A.1	1.01245e-14	-0.665222	0.15	0.187	3.70567e-10	3	UBE3A
MAPK14	1.04759e-14	-1.06692	0.038	0.064	3.8343e-10	3	MAPK14
ZNF397.1	1.05715e-14	0.476401	0.047	0.028	3.86927e-10	3	ZNF397
MEA1.3	1.08689e-14	-0.658432	0.167	0.204	3.97811e-10	3	MEA1
YIPF3.3	1.09055e-14	-0.68445	0.106	0.143	3.99152e-10	3	YIPF3
ESF1.2	1.09113e-14	0.212317	0.144	0.107	3.99366e-10	3	ESF1
ZNF891.1	1.12822e-14	0.677847	0.029	0.015	4.12939e-10	3	ZNF891
SETD7.2	1.14208e-14	-2.64642	0.004	0.018	4.18012e-10	3	SETD7
PSEN1.1	1.14987e-14	-0.987937	0.045	0.073	4.20865e-10	3	PSEN1
TMED9.3	1.15021e-14	-0.600561	0.216	0.253	4.20989e-10	3	TMED9
LGALS8.1	1.18175e-14	-0.691083	0.097	0.133	4.32532e-10	3	LGALS8
TMEM9B.2	1.18657e-14	-0.613652	0.143	0.182	4.34295e-10	3	TMEM9B
CERS2	1.19431e-14	-0.741841	0.077	0.11	4.37129e-10	3	CERS2
CALCOCO1.1	1.2066e-14	-1.04818	0.057	0.086	4.41627e-10	3	CALCOCO1
RGMB.2	1.24645e-14	0.905161	0.023	0.011	4.56213e-10	3	RGMB
JAGN1.2	1.27256e-14	0.198857	0.135	0.099	4.65769e-10	3	JAGN1
AC017104.1.3	1.30332e-14	-4.59734	0.001	0.012	4.77027e-10	3	AC017104.1
TMEM244.2	1.31546e-14	-6.50263	0	0.011	4.8147e-10	3	TMEM244
REXO1	1.31635e-14	-1.24842	0.024	0.047	4.81796e-10	3	REXO1
AMZ2.1	1.33426e-14	-0.693106	0.106	0.142	4.88351e-10	3	AMZ2
ACOT4.2	1.33458e-14	-1.91711	0.008	0.024	4.88471e-10	3	ACOT4
RAB3A.1	1.34473e-14	0.902055	0.024	0.012	4.92186e-10	3	RAB3A
CPT1B.1	1.39608e-14	-1.78588	0.009	0.025	5.10978e-10	3	CPT1B
SDAD1	1.40383e-14	0.121298	0.177	0.135	5.13816e-10	3	SDAD1
TXNRD1.2	1.40555e-14	-0.927356	0.048	0.076	5.14444e-10	3	TXNRD1
ISOC1.1	1.43702e-14	-0.941261	0.048	0.076	5.25966e-10	3	ISOC1
SFT2D2	1.49991e-14	-0.834665	0.074	0.107	5.48983e-10	3	SFT2D2
PPARD.1	1.53693e-14	0.555714	0.051	0.032	5.62532e-10	3	PPARD
SUGT1	1.56524e-14	-0.625951	0.164	0.202	5.72893e-10	3	SUGT1
HECTD4.2	1.57424e-14	-1.14278	0.033	0.058	5.76187e-10	3	HECTD4
ZNF746.1	1.57482e-14	-1.67558	0.013	0.032	5.76399e-10	3	ZNF746
IL26.3	1.60152e-14	-7.51494	0	0.011	5.86171e-10	3	IL26
RAC2.3	1.6366e-14	-0.213552	0.834	0.763	5.99012e-10	3	RAC2
TMEM245	1.64152e-14	-0.827536	0.064	0.095	6.00811e-10	3	TMEM245
ZNF540.2	1.68335e-14	0.751727	0.026	0.013	6.16122e-10	3	ZNF540
ALG2	1.71384e-14	-0.884161	0.037	0.062	6.27281e-10	3	ALG2
ENDOG.1	1.71991e-14	-2.4173	0.006	0.022	6.29505e-10	3	ENDOG
IL5RA.2	1.73048e-14	-5.22099	0	0.011	6.33372e-10	3	IL5RA
GCLC	1.73946e-14	-1.7646	0.012	0.03	6.36658e-10	3	GCLC
CSNK2A2	1.74396e-14	-1.35666	0.016	0.035	6.38307e-10	3	CSNK2A2
CREB3.2	1.77265e-14	-1.00373	0.044	0.071	6.48809e-10	3	CREB3
MYO5B.3	1.78093e-14	-6.30836	0	0.011	6.51838e-10	3	MYO5B
SUCLA2.3	1.78482e-14	0.288394	0.117	0.085	6.53263e-10	3	SUCLA2
TIMM10.2	1.81158e-14	0.388407	0.129	0.096	6.63058e-10	3	TIMM10
TRAV8-2.2	1.84672e-14	0.224677	0.087	0.06	6.75917e-10	3	TRAV8-2
NCALD.3	1.85664e-14	-1.24836	0.026	0.049	6.79548e-10	3	NCALD
NOD2.1	1.88885e-14	-4.08756	0.001	0.012	6.91336e-10	3	NOD2
PCNT.3	1.92395e-14	0.313923	0.097	0.068	7.04184e-10	3	PCNT
DOCK2	1.93037e-14	-0.658266	0.121	0.158	7.06534e-10	3	DOCK2
TRIM73.2	2.00693e-14	0.841834	0.029	0.015	7.34558e-10	3	TRIM73
ACBD5.1	2.0113e-14	-0.993477	0.041	0.068	7.36154e-10	3	ACBD5
PNPO.2	2.01252e-14	0.929586	0.03	0.016	7.36602e-10	3	PNPO
LINC02099.3	2.03718e-14	-7.93123	0	0.011	7.45629e-10	3	LINC02099
DYNC1LI2.1	2.10658e-14	-0.872092	0.059	0.09	7.71031e-10	3	DYNC1LI2
MGST2.1	2.11251e-14	-2.4258	0.002	0.014	7.732e-10	3	MGST2
NBN.1	2.128e-14	-0.833701	0.099	0.133	7.78869e-10	3	NBN
MS4A6A.3	2.13889e-14	-1.83572	0.004	0.018	7.82853e-10	3	MS4A6A
SPHK1.2	2.14652e-14	-5.62281	0	0.011	7.85649e-10	3	SPHK1
ACAA1.1	2.16579e-14	-0.675909	0.092	0.127	7.92701e-10	3	ACAA1
TMEM177.1	2.16686e-14	0.947874	0.019	0.008	7.93093e-10	3	TMEM177
ZNF367.3	2.25308e-14	-1.93819	0.003	0.016	8.24649e-10	3	ZNF367
ZWILCH.2	2.26047e-14	-1.26902	0.014	0.033	8.27354e-10	3	ZWILCH
SIRPG.3	2.31669e-14	-0.764653	0.238	0.266	8.47933e-10	3	SIRPG
RFX5.3	2.34367e-14	-0.935816	0.044	0.071	8.57806e-10	3	RFX5
PANX1	2.36215e-14	-1.49033	0.013	0.031	8.64572e-10	3	PANX1
WDR76.2	2.46501e-14	-1.04996	0.015	0.034	9.02218e-10	3	WDR76
IGSF8	2.52737e-14	0.21869	0.134	0.099	9.25043e-10	3	IGSF8
NAT10.1	2.53372e-14	0.457548	0.071	0.047	9.27365e-10	3	NAT10
ZSWIM7.1	2.54054e-14	0.210162	0.117	0.085	9.29864e-10	3	ZSWIM7
TMEM238.2	2.58949e-14	-1.49811	0.024	0.046	9.47779e-10	3	TMEM238
CREBZF.3	2.61136e-14	-0.749885	0.118	0.153	9.55782e-10	3	CREBZF
RAB4A.1	2.63567e-14	-0.805476	0.08	0.113	9.6468e-10	3	RAB4A
PSMB8-AS1.1	2.68155e-14	0.103071	0.227	0.178	9.81475e-10	3	PSMB8-AS1
TSPYL1.1	2.69021e-14	0.14927	0.154	0.116	9.84644e-10	3	TSPYL1
IFNLR1.2	2.7075e-14	-1.86716	0.005	0.019	9.90974e-10	3	IFNLR1
SLC25A42	2.72439e-14	-1.84758	0.009	0.025	9.97153e-10	3	SLC25A42
KLHL32	2.81631e-14	1.44279	0.011	0.004	1.0308e-09	3	KLHL32
PPP1R37	2.8419e-14	-1.67468	0.009	0.026	1.04016e-09	3	PPP1R37
PI4K2A.1	2.84335e-14	-1.93595	0.007	0.023	1.0407e-09	3	PI4K2A
CKMT2-AS1.2	2.95244e-14	0.725064	0.026	0.013	1.08062e-09	3	CKMT2-AS1
C20orf27.1	2.98952e-14	0.384345	0.106	0.076	1.09419e-09	3	C20orf27
RASGEF1B.3	2.99588e-14	-0.754777	0.153	0.189	1.09652e-09	3	RASGEF1B
RFX1	3.00248e-14	-1.19317	0.024	0.046	1.09894e-09	3	RFX1
RIPK3.1	3.00765e-14	-1.58871	0.015	0.034	1.10083e-09	3	RIPK3
ADAM28.3	3.07482e-14	-2.95485	0.003	0.015	1.12542e-09	3	ADAM28
NLRP3.3	3.0948e-14	-1.70586	0.021	0.042	1.13273e-09	3	NLRP3
TXLNA.3	3.12241e-14	-1.15832	0.022	0.044	1.14284e-09	3	TXLNA
RBM3.1	3.18545e-14	-0.347165	0.532	0.516	1.16591e-09	3	RBM3
NBPF1.2	3.20666e-14	0.819631	0.025	0.013	1.17367e-09	3	NBPF1
ECD.2	3.25114e-14	0.24008	0.134	0.099	1.18995e-09	3	ECD
MCM10.3	3.28737e-14	-5.04122	0	0.011	1.20321e-09	3	MCM10
PFDN2.2	3.3391e-14	-0.566837	0.232	0.266	1.22214e-09	3	PFDN2
MGRN1.1	3.44178e-14	-0.860167	0.045	0.072	1.25973e-09	3	MGRN1
EVA1B.3	3.59585e-14	-3.47295	0.001	0.012	1.31612e-09	3	EVA1B
GPR155.3	3.62594e-14	0.121637	0.142	0.105	1.32713e-09	3	GPR155
ST7.2	3.65259e-14	-1.90953	0.006	0.021	1.33688e-09	3	ST7
SMURF1.1	3.6584e-14	-2.00236	0.01	0.027	1.33901e-09	3	SMURF1
HAUS4.3	3.6625e-14	0.370226	0.096	0.068	1.34051e-09	3	HAUS4
C1orf109.2	3.76032e-14	0.543891	0.049	0.03	1.37631e-09	3	C1orf109
IDH3G.2	3.88297e-14	-0.651767	0.125	0.162	1.42121e-09	3	IDH3G
WIPF2.2	3.92395e-14	-0.952278	0.047	0.074	1.43621e-09	3	WIPF2
TAOK2.2	3.97289e-14	-1.29833	0.016	0.035	1.45412e-09	3	TAOK2
MOGS	4.02867e-14	-1.00614	0.037	0.062	1.47454e-09	3	MOGS
SMARCD1.1	4.05507e-14	-0.879007	0.053	0.082	1.4842e-09	3	SMARCD1
TRAPPC2B.2	4.05531e-14	-1.07201	0.036	0.061	1.48429e-09	3	TRAPPC2B
TRIM14.1	4.06331e-14	-0.95703	0.057	0.086	1.48721e-09	3	TRIM14
GNA12.2	4.10089e-14	-1.85908	0.008	0.023	1.50097e-09	3	GNA12
TMEM147.2	4.1048e-14	-0.724696	0.099	0.133	1.5024e-09	3	TMEM147
VEGFB	4.22402e-14	-1.69333	0.009	0.025	1.54603e-09	3	VEGFB
GPSM2.2	4.25954e-14	-1.8882	0.003	0.016	1.55903e-09	3	GPSM2
PSMB7.2	4.33952e-14	-0.622175	0.148	0.185	1.58831e-09	3	PSMB7
PPP1R9B.1	4.41976e-14	-1.12446	0.023	0.044	1.61768e-09	3	PPP1R9B
TMEM250.1	4.493e-14	-1.68238	0.01	0.028	1.64448e-09	3	TMEM250
MOB2.1	4.50183e-14	-1.09734	0.028	0.051	1.64771e-09	3	MOB2
AP2S1.3	4.7159e-14	-0.598324	0.195	0.231	1.72607e-09	3	AP2S1
FKBP11.2	4.82309e-14	-0.69261	0.184	0.218	1.7653e-09	3	FKBP11
PIGQ	4.96604e-14	-1.38163	0.012	0.03	1.81762e-09	3	PIGQ
IFNAR1	5.00069e-14	0.2017	0.139	0.104	1.8303e-09	3	IFNAR1
EVA1C.2	5.01487e-14	-1.72032	0.012	0.03	1.83549e-09	3	EVA1C
SACS.1	5.09835e-14	-1.16835	0.028	0.05	1.86605e-09	3	SACS
CCND1.2	5.139e-14	-3.27766	0.002	0.014	1.88093e-09	3	CCND1
KIAA0825	5.21353e-14	-2.54605	0.005	0.019	1.9082e-09	3	KIAA0825
PRKCZ.2	5.25632e-14	-1.30049	0.015	0.034	1.92387e-09	3	PRKCZ
C1GALT1.2	5.30914e-14	-0.692463	0.139	0.175	1.9432e-09	3	C1GALT1
TMEM171.3	5.33332e-14	-7.85892	0	0.01	1.95205e-09	3	TMEM171
MSL1.1	5.46164e-14	-0.956688	0.045	0.072	1.99902e-09	3	MSL1
CENPH.2	5.4628e-14	-0.951895	0.02	0.041	1.99944e-09	3	CENPH
SMARCA4.1	5.4965e-14	-0.893837	0.063	0.092	2.01177e-09	3	SMARCA4
MCM6.3	5.55293e-14	-0.834123	0.069	0.1	2.03243e-09	3	MCM6
OIP5.3	5.62459e-14	-3.81448	0.001	0.011	2.05866e-09	3	OIP5
AKAP17A.1	5.74116e-14	-0.797864	0.067	0.098	2.10132e-09	3	AKAP17A
UCKL1.1	5.79576e-14	-0.772341	0.058	0.088	2.12131e-09	3	UCKL1
AL022345.4	5.9177e-14	1.11928	0.017	0.007	2.16594e-09	3	AL022345.4
MRPL33.2	5.9202e-14	-0.543624	0.215	0.252	2.16685e-09	3	MRPL33
AC020910.5	5.92941e-14	1.41789	0.011	0.004	2.17022e-09	3	AC020910.5
AGAP3.2	5.95009e-14	-2.47265	0.003	0.016	2.17779e-09	3	AGAP3
NEK6.2	6.01701e-14	-3.25641	0.001	0.013	2.20228e-09	3	NEK6
SLC2A13.2	6.17034e-14	-2.10343	0.005	0.019	2.25841e-09	3	SLC2A13
SLC35E4.3	6.17352e-14	-3.87727	0.001	0.012	2.25957e-09	3	SLC35E4
TCEA1.3	6.24803e-14	-0.495543	0.358	0.376	2.28684e-09	3	TCEA1
METRN.2	6.31364e-14	-2.42212	0.004	0.018	2.31086e-09	3	METRN
CLCN7.1	6.39245e-14	-1.54987	0.012	0.029	2.3397e-09	3	CLCN7
THYN1.3	6.43577e-14	0.103334	0.213	0.168	2.35556e-09	3	THYN1
PRUNE1.1	6.51014e-14	0.388882	0.051	0.031	2.38278e-09	3	PRUNE1
LYPLA1.2	6.51082e-14	-0.712632	0.105	0.14	2.38303e-09	3	LYPLA1
GLRX3.2	6.55709e-14	-0.637372	0.09	0.124	2.39996e-09	3	GLRX3
AC215522.2	6.55815e-14	1.0258	0.014	0.006	2.40035e-09	3	AC215522.2
ABAT.2	6.60038e-14	-2.13025	0.006	0.021	2.4158e-09	3	ABAT
ZNF571.1	6.88804e-14	0.659914	0.029	0.015	2.52109e-09	3	ZNF571
MCM7.3	6.94986e-14	-0.921089	0.054	0.083	2.54372e-09	3	MCM7
CNOT11	7.01364e-14	-1.02528	0.03	0.054	2.56706e-09	3	CNOT11
PNRC2	7.05566e-14	-0.561661	0.271	0.3	2.58244e-09	3	PNRC2
NFE2L3.1	7.15834e-14	-2.69624	0.005	0.018	2.62002e-09	3	NFE2L3
GOLGA8B.2	7.16273e-14	-0.750853	0.094	0.127	2.62163e-09	3	GOLGA8B
LERFS	7.28003e-14	1.3255	0.013	0.005	2.66456e-09	3	LERFS
ANKRD12.1	7.31132e-14	-0.355004	0.493	0.5	2.67602e-09	3	ANKRD12
FAM120AOS	7.46259e-14	-0.890569	0.07	0.101	2.73138e-09	3	FAM120AOS
PRELID2.2	7.54237e-14	-4.05025	0.001	0.011	2.76058e-09	3	PRELID2
VAV1	7.75077e-14	-0.759402	0.066	0.096	2.83686e-09	3	VAV1
ZNF410.1	7.88783e-14	-0.750578	0.085	0.118	2.88702e-09	3	ZNF410
TFE3	7.92417e-14	-1.31762	0.017	0.037	2.90033e-09	3	TFE3
GRASP.3	8.05714e-14	0.857253	0.034	0.019	2.94899e-09	3	GRASP
CLN6.3	8.1136e-14	-0.955965	0.023	0.045	2.96966e-09	3	CLN6
POGLUT3.3	8.12716e-14	-1.68924	0.01	0.027	2.97462e-09	3	POGLUT3
ABHD15.3	8.21697e-14	-1.68588	0.006	0.02	3.00749e-09	3	ABHD15
ATP2C1.1	8.28674e-14	-0.996781	0.036	0.061	3.03303e-09	3	ATP2C1
ORMDL1.2	8.37077e-14	-0.590587	0.18	0.217	3.06379e-09	3	ORMDL1
TAX1BP3.1	8.47699e-14	-1.06502	0.031	0.054	3.10266e-09	3	TAX1BP3
CPPED1.3	8.49909e-14	-1.30066	0.013	0.031	3.11075e-09	3	CPPED1
KLF12.2	8.61244e-14	0.125607	0.167	0.127	3.15224e-09	3	KLF12
RBKS.3	8.66079e-14	-1.26502	0.026	0.047	3.16994e-09	3	RBKS
SBSN.1	8.79876e-14	-3.68418	0.001	0.012	3.22043e-09	3	SBSN
MED29.2	9.12601e-14	-0.682933	0.108	0.143	3.34021e-09	3	MED29
SREK1IP1.1	9.25247e-14	-0.685897	0.123	0.158	3.38649e-09	3	SREK1IP1
C8orf33.1	9.32028e-14	0.434662	0.073	0.049	3.41132e-09	3	C8orf33
ELMSAN1.1	9.39632e-14	-0.974248	0.055	0.083	3.43915e-09	3	ELMSAN1
MYEF2.1	9.41701e-14	-1.76817	0.01	0.026	3.44672e-09	3	MYEF2
RABGGTB.2	9.44853e-14	-0.526204	0.204	0.241	3.45826e-09	3	RABGGTB
ZDHHC9	9.58534e-14	1.04034	0.016	0.006	3.50833e-09	3	ZDHHC9
AC007952.4.1	9.69113e-14	0.785736	0.053	0.034	3.54705e-09	3	AC007952.4
INPP4A.2	9.74019e-14	-0.824304	0.08	0.112	3.56501e-09	3	INPP4A
USO1.1	1.00114e-13	-0.706062	0.096	0.129	3.66427e-09	3	USO1
BGN.2	1.0067e-13	-4.75614	0.001	0.012	3.68461e-09	3	BGN
LRCH1.1	1.00717e-13	-0.932577	0.041	0.066	3.68635e-09	3	LRCH1
NMRAL1.2	1.00789e-13	-0.74235	0.092	0.125	3.689e-09	3	NMRAL1
ZNF154.1	1.02798e-13	1.12179	0.019	0.009	3.76251e-09	3	ZNF154
AC136475.3.1	1.02926e-13	0.429269	0.04	0.023	3.7672e-09	3	AC136475.3
CRACR2B.3	1.03013e-13	-5.1992	0	0.01	3.77036e-09	3	CRACR2B
CAD.2	1.04117e-13	0.616929	0.037	0.021	3.8108e-09	3	CAD
SCYL2.2	1.04865e-13	-0.93516	0.059	0.087	3.83815e-09	3	SCYL2
IER3IP1.2	1.05285e-13	-0.606859	0.145	0.182	3.85353e-09	3	IER3IP1
SPC24.3	1.07108e-13	-4.05108	0	0.011	3.92026e-09	3	SPC24
FBXL3.3	1.07165e-13	-0.757033	0.068	0.099	3.92233e-09	3	FBXL3
AL138720.1.3	1.09763e-13	-7.38005	0	0.01	4.01742e-09	3	AL138720.1
CNOT6.2	1.09903e-13	-1.19309	0.019	0.039	4.02254e-09	3	CNOT6
XPNPEP3.1	1.11862e-13	0.442959	0.056	0.036	4.09425e-09	3	XPNPEP3
SPATA33.3	1.13873e-13	-1.29916	0.016	0.035	4.16787e-09	3	SPATA33
HIST1H2BH.3	1.15167e-13	-1.49269	0.008	0.024	4.21524e-09	3	HIST1H2BH
FBXO45.3	1.16075e-13	-1.99951	0.006	0.02	4.24846e-09	3	FBXO45
UFL1.1	1.16103e-13	0.216286	0.159	0.122	4.24948e-09	3	UFL1
TCEAL8.2	1.17769e-13	0.353987	0.086	0.06	4.31046e-09	3	TCEAL8
MOSMO.1	1.18898e-13	-1.69396	0.009	0.026	4.35178e-09	3	MOSMO
PWWP2A	1.19561e-13	-0.996759	0.044	0.07	4.37604e-09	3	PWWP2A
TTK.3	1.20039e-13	-3.28914	0.001	0.012	4.39353e-09	3	TTK
ANGEL1.1	1.20324e-13	0.58452	0.036	0.02	4.40398e-09	3	ANGEL1
XXYLT1.3	1.22882e-13	-1.38296	0.009	0.025	4.49759e-09	3	XXYLT1
UBALD1.1	1.2424e-13	-1.28242	0.026	0.048	4.5473e-09	3	UBALD1
POC1A.3	1.27031e-13	-2.9283	0.001	0.013	4.64947e-09	3	POC1A
MKRN1.3	1.27764e-13	-0.671148	0.134	0.169	4.67629e-09	3	MKRN1
FAM83G.1	1.29497e-13	-2.71707	0.002	0.013	4.73971e-09	3	FAM83G
EPN2.2	1.29532e-13	-1.83429	0.005	0.019	4.74101e-09	3	EPN2
THTPA.1	1.29549e-13	0.561489	0.04	0.023	4.74163e-09	3	THTPA
HIST1H3B.3	1.32076e-13	-2.79843	0.003	0.016	4.83413e-09	3	HIST1H3B
ZDHHC20.1	1.33672e-13	-0.830407	0.064	0.094	4.89252e-09	3	ZDHHC20
AL354707.1	1.44258e-13	1.69509	0.01	0.003	5.27998e-09	3	AL354707.1
PLSCR3.1	1.45025e-13	0.248183	0.161	0.125	5.30806e-09	3	PLSCR3
TUBB3.2	1.45341e-13	-3.58338	0	0.011	5.31963e-09	3	TUBB3
LRPPRC.1	1.47636e-13	0.135511	0.147	0.111	5.40363e-09	3	LRPPRC
FAM214B.2	1.4875e-13	-2.31473	0.002	0.014	5.4444e-09	3	FAM214B
FAM168B.1	1.49934e-13	-1.01262	0.033	0.057	5.48775e-09	3	FAM168B
MAFG	1.52041e-13	-1.7996	0.008	0.024	5.56484e-09	3	MAFG
KIF16B.3	1.52812e-13	0.500876	0.038	0.022	5.59305e-09	3	KIF16B
RYR1.2	1.57463e-13	-7.56362	0	0.01	5.7633e-09	3	RYR1
CKAP5.2	1.58372e-13	-0.837259	0.067	0.097	5.79657e-09	3	CKAP5
IP6K1.2	1.61599e-13	-0.837656	0.073	0.103	5.9147e-09	3	IP6K1
SPRR2A.2	1.62088e-13	-4.02108	0.001	0.011	5.93259e-09	3	SPRR2A
TRBV24-1.2	1.62563e-13	-2.61562	0.015	0.032	5.94995e-09	3	TRBV24-1
SNX20.1	1.62866e-13	-0.852279	0.048	0.076	5.96105e-09	3	SNX20
BIK.1	1.66516e-13	-1.70127	0.009	0.025	6.09465e-09	3	BIK
BMF.2	1.67623e-13	-2.52628	0.002	0.013	6.13519e-09	3	BMF
OGFOD3.2	1.68423e-13	-1.06844	0.024	0.046	6.16445e-09	3	OGFOD3
AL136987.1.2	1.70261e-13	-1.91609	0.006	0.02	6.23173e-09	3	AL136987.1
2007-03-01	1.71377e-13	-0.683158	0.138	0.173	6.27258e-09	3	2007-03-01
SH3TC1.3	1.73207e-13	-1.28141	0.018	0.038	6.33956e-09	3	SH3TC1
CENPT.2	1.73286e-13	-0.759809	0.069	0.1	6.34244e-09	3	CENPT
BMI1.1	1.74512e-13	-1.04075	0.037	0.062	6.38731e-09	3	BMI1
MMP1	1.74881e-13	-3.27374	0.002	0.013	6.40082e-09	3	MMP1
SCAF1.1	1.75923e-13	-1.17656	0.026	0.047	6.43894e-09	3	SCAF1
TOM1.3	1.76624e-13	-0.898224	0.056	0.084	6.4646e-09	3	TOM1
ARHGEF4	1.78349e-13	1.61221	0.01	0.003	6.52777e-09	3	ARHGEF4
TAGLN.2	1.79569e-13	-2.18508	0.008	0.023	6.57239e-09	3	TAGLN
CCDC186	1.82867e-13	-0.732033	0.108	0.142	6.69313e-09	3	CCDC186
EGFR.1	1.85725e-13	-6.36632	0	0.01	6.79773e-09	3	EGFR
NR5A2.3	1.88599e-13	-7.72434	0	0.01	6.90292e-09	3	NR5A2
ERI1.3	1.91808e-13	-1.07323	0.023	0.044	7.02035e-09	3	ERI1
KDM4A.1	1.98125e-13	-0.997871	0.037	0.062	7.25158e-09	3	KDM4A
CXCR5.3	1.98158e-13	-2.21294	0.006	0.02	7.25279e-09	3	CXCR5
KCNK6	1.99826e-13	-1.19585	0.017	0.036	7.31382e-09	3	KCNK6
NPEPL1.2	2.04138e-13	-1.48781	0.009	0.025	7.47164e-09	3	NPEPL1
DNAJC9.2	2.06588e-13	-0.700913	0.103	0.137	7.56134e-09	3	DNAJC9
LINC02416.3	2.0782e-13	-3.77944	0.001	0.011	7.60644e-09	3	LINC02416
SCFD1	2.14593e-13	-0.796818	0.059	0.088	7.85431e-09	3	SCFD1
VEZT.1	2.17791e-13	-0.841357	0.079	0.11	7.97136e-09	3	VEZT
TAF1B.1	2.25417e-13	-0.921232	0.047	0.073	8.25051e-09	3	TAF1B
ANKRD36C.2	2.34002e-13	-0.880067	0.064	0.092	8.5647e-09	3	ANKRD36C
CHST10.2	2.41923e-13	-3.74629	0.001	0.013	8.85463e-09	3	CHST10
JUP.1	2.42217e-13	-2.86368	0.003	0.016	8.86538e-09	3	JUP
TACSTD2	2.44206e-13	-5.21386	0	0.011	8.93817e-09	3	TACSTD2
HNRNPR.3	2.49467e-13	-0.521807	0.265	0.295	9.13073e-09	3	HNRNPR
SLU7.2	2.54498e-13	-0.684565	0.14	0.175	9.31488e-09	3	SLU7
OFD1.2	2.55164e-13	-0.593094	0.188	0.223	9.33927e-09	3	OFD1
CERS4.2	2.5597e-13	-1.81626	0.009	0.025	9.36875e-09	3	CERS4
NECTIN3.1	2.57212e-13	-2.27579	0.003	0.015	9.4142e-09	3	NECTIN3
MAPKAPK5.1	2.63549e-13	-0.996112	0.042	0.067	9.64617e-09	3	MAPKAPK5
LXN.3	2.67786e-13	-1.55494	0.01	0.026	9.80124e-09	3	LXN
MINDY2.2	2.69805e-13	-0.78746	0.078	0.109	9.87512e-09	3	MINDY2
SRSF8.2	2.74957e-13	-0.649969	0.108	0.142	1.00637e-08	3	SRSF8
PLAGL1.3	2.76585e-13	-1.89809	0.007	0.021	1.01233e-08	3	PLAGL1
CNNM4	2.82432e-13	-2.09959	0.005	0.018	1.03373e-08	3	CNNM4
STX12.2	2.8292e-13	-0.716489	0.091	0.123	1.03551e-08	3	STX12
ENY2.1	2.86912e-13	-0.486431	0.281	0.311	1.05013e-08	3	ENY2
UAP1L1.2	2.89245e-13	-1.85697	0.007	0.022	1.05867e-08	3	UAP1L1
HUWE1.1	2.92409e-13	-0.690213	0.133	0.168	1.07025e-08	3	HUWE1
SGCB.2	2.94807e-13	-1.5864	0.014	0.031	1.07902e-08	3	SGCB
ZNF512.1	2.98139e-13	0.515471	0.05	0.031	1.09122e-08	3	ZNF512
DEXI	2.9902e-13	-1.74511	0.01	0.027	1.09444e-08	3	DEXI
BTBD7.2	2.99855e-13	-1.27392	0.022	0.043	1.0975e-08	3	BTBD7
VPS4B.1	3.0156e-13	-0.650688	0.142	0.176	1.10374e-08	3	VPS4B
BRMS1L.3	3.04409e-13	-1.35516	0.018	0.037	1.11417e-08	3	BRMS1L
ZNF439.1	3.10974e-13	0.549671	0.029	0.016	1.1382e-08	3	ZNF439
GSTO1.3	3.12381e-13	-0.596137	0.164	0.2	1.14335e-08	3	GSTO1
KBTBD8	3.14137e-13	-1.24564	0.026	0.048	1.14977e-08	3	KBTBD8
DDOST.2	3.17699e-13	-0.529472	0.227	0.26	1.16281e-08	3	DDOST
AL451085.1.3	3.17747e-13	1.13335	0.019	0.009	1.16299e-08	3	AL451085.1
TSPAN2.2	3.22428e-13	-1.93609	0.007	0.022	1.18012e-08	3	TSPAN2
INPP5E	3.24022e-13	-1.75634	0.008	0.022	1.18595e-08	3	INPP5E
SPAG6.3	3.24059e-13	-7.23393	0	0.01	1.18609e-08	3	SPAG6
B3GAT1.2	3.26459e-13	-5.74815	0	0.01	1.19487e-08	3	B3GAT1
DHCR24.2	3.3602e-13	-3.46228	0.001	0.012	1.22987e-08	3	DHCR24
SLC25A28.1	3.37077e-13	-1.61811	0.011	0.027	1.23374e-08	3	SLC25A28
NUDT5.3	3.41709e-13	-0.634104	0.148	0.184	1.25069e-08	3	NUDT5
VHL.1	3.47338e-13	-0.898277	0.059	0.087	1.27129e-08	3	VHL
APPL1.2	3.51968e-13	-0.840387	0.068	0.098	1.28824e-08	3	APPL1
HMGXB3.1	3.5456e-13	-0.90284	0.056	0.084	1.29772e-08	3	HMGXB3
IKZF4.3	3.65419e-13	-2.15588	0.005	0.019	1.33747e-08	3	IKZF4
PSMD10	3.68055e-13	-0.926903	0.047	0.073	1.34712e-08	3	PSMD10
PCNX3	3.77382e-13	-1.42267	0.011	0.028	1.38126e-08	3	PCNX3
HECTD3	3.78606e-13	-1.49622	0.011	0.027	1.38574e-08	3	HECTD3
AC006460.2.3	3.9308e-13	-3.05578	0.003	0.014	1.43871e-08	3	AC006460.2
UBL7.3	3.93308e-13	0.16408	0.16	0.123	1.43955e-08	3	UBL7
METTL16.2	3.9677e-13	0.221937	0.098	0.07	1.45222e-08	3	METTL16
AC025171.2.1	3.97609e-13	0.651734	0.031	0.017	1.45529e-08	3	AC025171.2
LINC00663	4.00781e-13	1.16679	0.014	0.005	1.4669e-08	3	LINC00663
RFX7.2	4.01305e-13	-1.26982	0.022	0.042	1.46882e-08	3	RFX7
SNX15	4.10039e-13	-1.23905	0.02	0.04	1.50078e-08	3	SNX15
NUDT16L1.2	4.22935e-13	-0.723807	0.092	0.124	1.54798e-08	3	NUDT16L1
PIP4P1.2	4.25385e-13	-0.94002	0.052	0.079	1.55695e-08	3	PIP4P1
PAQR6.1	4.25551e-13	-3.2871	0.001	0.012	1.55756e-08	3	PAQR6
SIN3B	4.32832e-13	-1.15588	0.019	0.039	1.58421e-08	3	SIN3B
GALNT11.1	4.33936e-13	-0.936397	0.065	0.093	1.58825e-08	3	GALNT11
UBE3D.1	4.34151e-13	0.642364	0.034	0.019	1.58904e-08	3	UBE3D
NRDC.2	4.36391e-13	-0.583514	0.178	0.213	1.59723e-08	3	NRDC
NRBF2	4.38044e-13	-0.67613	0.125	0.159	1.60329e-08	3	NRBF2
FUT8.3	4.39573e-13	-0.885381	0.096	0.128	1.60888e-08	3	FUT8
KDM3B	4.52393e-13	-0.937759	0.036	0.06	1.6558e-08	3	KDM3B
CCDC117.2	4.52423e-13	-1.10402	0.023	0.044	1.65591e-08	3	CCDC117
PPP2R2D.2	4.53498e-13	-0.985236	0.034	0.058	1.65985e-08	3	PPP2R2D
PRR11.3	4.55278e-13	-2.78058	0	0.01	1.66636e-08	3	PRR11
STMN1.2	4.57873e-13	-1.33783	0.286	0.297	1.67586e-08	3	STMN1
HERC6.2	4.67827e-13	-0.865026	0.061	0.089	1.71229e-08	3	HERC6
PDAP1.3	4.73824e-13	-0.587693	0.176	0.211	1.73424e-08	3	PDAP1
PIP4K2C	4.80419e-13	-1.11947	0.038	0.062	1.75838e-08	3	PIP4K2C
HIST1H2AI.3	4.90748e-13	-1.89665	0.013	0.03	1.79619e-08	3	HIST1H2AI
RBBP7.2	4.90851e-13	-0.626569	0.136	0.17	1.79656e-08	3	RBBP7
TP73.3	4.93704e-13	-7.00267	0	0.01	1.80701e-08	3	TP73
CCNL1.3	4.96429e-13	-0.394755	0.442	0.449	1.81698e-08	3	CCNL1
ZNF652.1	5.09591e-13	-0.996058	0.043	0.068	1.86515e-08	3	ZNF652
PSD4.1	5.14372e-13	-0.737315	0.076	0.107	1.88265e-08	3	PSD4
ARFGEF1.1	5.19191e-13	-0.753312	0.087	0.118	1.90029e-08	3	ARFGEF1
SNAP29	5.2692e-13	-0.873959	0.056	0.083	1.92858e-08	3	SNAP29
HIC1.2	5.35403e-13	-2.62199	0.002	0.014	1.95963e-08	3	HIC1
AC004817.3.3	5.35684e-13	-1.81396	0.008	0.023	1.96066e-08	3	AC004817.3
EEA1.2	5.4822e-13	0.207857	0.108	0.079	2.00654e-08	3	EEA1
AMN1.3	5.50089e-13	0.320761	0.057	0.036	2.01338e-08	3	AMN1
ARID5A.3	5.65142e-13	-0.483275	0.275	0.304	2.06848e-08	3	ARID5A
LAMA3.1	5.72628e-13	-4.20865	0	0.01	2.09588e-08	3	LAMA3
PDCD2L.1	5.75656e-13	0.514596	0.034	0.019	2.10696e-08	3	PDCD2L
KDELR1.3	5.82283e-13	-0.535147	0.223	0.256	2.13121e-08	3	KDELR1
WDR12.1	5.99733e-13	0.474527	0.052	0.033	2.19508e-08	3	WDR12
C21orf62-AS1.1	6.1947e-13	0.778038	0.023	0.012	2.26732e-08	3	C21orf62-AS1
GLO1.2	6.19604e-13	-0.678105	0.1	0.133	2.26781e-08	3	GLO1
LINC00672.1	6.19919e-13	1.10188	0.017	0.007	2.26896e-08	3	LINC00672
RMDN3.3	6.27274e-13	-0.858165	0.043	0.068	2.29589e-08	3	RMDN3
SLCO4A1.3	6.2803e-13	-1.43489	0.009	0.025	2.29865e-08	3	SLCO4A1
OTUB2.3	6.411e-13	-4.85284	0	0.01	2.34649e-08	3	OTUB2
ANXA7.1	6.41119e-13	-0.552365	0.181	0.217	2.34656e-08	3	ANXA7
BDH1.2	6.44239e-13	0.499568	0.045	0.027	2.35798e-08	3	BDH1
HIST1H3C.3	6.47005e-13	-2.44596	0.003	0.014	2.3681e-08	3	HIST1H3C
ZBTB7B.2	6.47212e-13	-2.41333	0.004	0.016	2.36886e-08	3	ZBTB7B
UNC13D.1	6.50042e-13	-0.801778	0.064	0.092	2.37922e-08	3	UNC13D
PIK3R6.2	6.61415e-13	-5.59727	0	0.01	2.42084e-08	3	PIK3R6
NMRK1.2	6.98997e-13	-0.694717	0.153	0.186	2.5584e-08	3	NMRK1
CCDC82.1	7.0925e-13	-0.650929	0.091	0.123	2.59593e-08	3	CCDC82
KLHL6.3	7.12645e-13	0.220939	0.108	0.078	2.60835e-08	3	KLHL6
AGMAT.3	7.2769e-13	0.912524	0.025	0.013	2.66342e-08	3	AGMAT
MLF1.2	7.31785e-13	-1.4449	0.014	0.031	2.67841e-08	3	MLF1
POLQ.3	7.43862e-13	-2.60549	0.001	0.01	2.72261e-08	3	POLQ
RIC1	7.52016e-13	-0.93398	0.05	0.076	2.75245e-08	3	RIC1
VKORC1L1.3	7.52142e-13	-1.90567	0.007	0.022	2.75292e-08	3	VKORC1L1
CPEB2.2	7.57715e-13	-1.54278	0.01	0.026	2.77331e-08	3	CPEB2
MALINC1	7.57808e-13	1.50863	0.012	0.004	2.77365e-08	3	MALINC1
KIAA2026	7.62739e-13	-0.875823	0.065	0.094	2.7917e-08	3	KIAA2026
CMC4.1	7.72391e-13	-1.70511	0.005	0.019	2.82703e-08	3	CMC4
SSTR3	7.92096e-13	1.81137	0.01	0.003	2.89915e-08	3	SSTR3
GPR107.2	7.95979e-13	-0.982344	0.029	0.051	2.91336e-08	3	GPR107
B3GALNT2.1	8.07404e-13	-1.49654	0.01	0.025	2.95518e-08	3	B3GALNT2
ARIH2.1	8.13822e-13	-0.60275	0.186	0.22	2.97867e-08	3	ARIH2
SGSM3.2	8.42818e-13	0.371688	0.09	0.064	3.0848e-08	3	SGSM3
RAD1.2	8.57807e-13	-0.987159	0.04	0.064	3.13966e-08	3	RAD1
C12orf42.3	8.61312e-13	0.520456	0.042	0.026	3.15249e-08	3	C12orf42
LONRF3	8.68675e-13	1.62959	0.012	0.005	3.17944e-08	3	LONRF3
PDE6D	8.70068e-13	-0.799805	0.076	0.106	3.18453e-08	3	PDE6D
ZSCAN9.3	8.7098e-13	-3.31374	0.001	0.012	3.18787e-08	3	ZSCAN9
SLC25A43.3	8.77405e-13	-2.15357	0.006	0.02	3.21139e-08	3	SLC25A43
C17orf58.3	8.81204e-13	-3.15213	0.001	0.012	3.22529e-08	3	C17orf58
TK2.2	8.85092e-13	-1.90062	0.007	0.021	3.23953e-08	3	TK2
STX6.1	8.86198e-13	-1.11394	0.033	0.056	3.24357e-08	3	STX6
NT5DC1.2	8.89187e-13	0.186698	0.127	0.095	3.25451e-08	3	NT5DC1
MORF4L2.1	9.09763e-13	-0.710416	0.113	0.146	3.32982e-08	3	MORF4L2
EXOC2	9.13316e-13	-0.80405	0.074	0.104	3.34283e-08	3	EXOC2
ATP13A2	9.2131e-13	-1.61949	0.009	0.024	3.37209e-08	3	ATP13A2
SMIM27.1	9.42188e-13	0.181442	0.145	0.111	3.4485e-08	3	SMIM27
A2M-AS1.2	9.42233e-13	-3.64611	0.002	0.013	3.44867e-08	3	A2M-AS1
AP003472.2.1	9.52206e-13	-2.84966	0.002	0.013	3.48517e-08	3	AP003472.2
H2AFJ.1	9.55579e-13	-0.639628	0.116	0.15	3.49752e-08	3	H2AFJ
SERPINB3	9.62656e-13	-5.76714	0	0.01	3.52342e-08	3	SERPINB3
CAMK2N1.3	9.70865e-13	-2.58734	0.003	0.015	3.55346e-08	3	CAMK2N1
DRAM1	1.02167e-12	-3.53181	0.001	0.011	3.73942e-08	3	DRAM1
PSMD1.3	1.04327e-12	-0.689996	0.11	0.143	3.81846e-08	3	PSMD1
TULP4.1	1.04647e-12	-0.993336	0.036	0.059	3.83019e-08	3	TULP4
FDXR.3	1.05177e-12	-1.91589	0.006	0.019	3.84958e-08	3	FDXR
NPM3.2	1.0524e-12	0.613172	0.04	0.024	3.85188e-08	3	NPM3
AC009126.1.2	1.0526e-12	0.874811	0.02	0.009	3.85262e-08	3	AC009126.1
GINM1	1.07903e-12	-0.780567	0.06	0.088	3.94934e-08	3	GINM1
TPK1.1	1.08452e-12	0.381224	0.059	0.039	3.96945e-08	3	TPK1
UNC93B1.1	1.09948e-12	-1.86424	0.007	0.021	4.02419e-08	3	UNC93B1
TXNDC5.1	1.11311e-12	-2.18303	0.003	0.015	4.0741e-08	3	TXNDC5
TST.3	1.14571e-12	-4.41953	0	0.01	4.1934e-08	3	TST
BCAP31.2	1.15387e-12	-0.467892	0.307	0.334	4.22329e-08	3	BCAP31
CDKN2B-AS1.3	1.17104e-12	-4.68734	0	0.01	4.28613e-08	3	CDKN2B-AS1
TAB3.1	1.19945e-12	-1.31049	0.017	0.036	4.39009e-08	3	TAB3
PROSER1.2	1.20243e-12	-1.043	0.033	0.056	4.401e-08	3	PROSER1
DEPDC1.3	1.20947e-12	-5.3125	0	0.01	4.42678e-08	3	DEPDC1
TRNT1.1	1.25204e-12	0.29167	0.097	0.07	4.58259e-08	3	TRNT1
FAM160B2.2	1.26435e-12	-1.06679	0.031	0.054	4.62766e-08	3	FAM160B2
FRMD4A.3	1.26452e-12	-2.53131	0.003	0.015	4.62827e-08	3	FRMD4A
GMPPA.1	1.30701e-12	-0.919279	0.032	0.054	4.7838e-08	3	GMPPA
RFK.1	1.31251e-12	-0.83921	0.046	0.071	4.8039e-08	3	RFK
YBEY.2	1.32002e-12	0.212695	0.104	0.076	4.83142e-08	3	YBEY
USP24.3	1.32249e-12	-0.958844	0.05	0.075	4.84046e-08	3	USP24
MAML1.1	1.32608e-12	-1.10377	0.042	0.066	4.85357e-08	3	MAML1
TLK1.1	1.32964e-12	-0.741825	0.098	0.129	4.8666e-08	3	TLK1
CCDC74A.3	1.33347e-12	-4.10708	0.001	0.01	4.88065e-08	3	CCDC74A
MRPS35.1	1.35642e-12	0.135064	0.161	0.125	4.96462e-08	3	MRPS35
SAP30L.2	1.36132e-12	-1.73652	0.011	0.027	4.98255e-08	3	SAP30L
TDRD7.2	1.36994e-12	-1.70288	0.011	0.027	5.01412e-08	3	TDRD7
AKAP8L	1.37142e-12	-0.816261	0.089	0.119	5.01954e-08	3	AKAP8L
SMYD5.1	1.37931e-12	0.845045	0.026	0.013	5.04842e-08	3	SMYD5
WAPL.1	1.40384e-12	-0.64199	0.155	0.189	5.13819e-08	3	WAPL
MLLT10.1	1.40515e-12	-0.754457	0.084	0.114	5.143e-08	3	MLLT10
TRIM38.2	1.40882e-12	-0.740061	0.13	0.162	5.15643e-08	3	TRIM38
RASSF7.2	1.41465e-12	-0.811608	0.064	0.092	5.17776e-08	3	RASSF7
MSRA.2	1.45788e-12	-1.48261	0.012	0.029	5.336e-08	3	MSRA
XPNPEP1.2	1.47625e-12	-0.864014	0.053	0.079	5.40322e-08	3	XPNPEP1
MAP3K1.2	1.54393e-12	-0.858857	0.047	0.072	5.65096e-08	3	MAP3K1
SIRT1.3	1.54677e-12	-1.09053	0.046	0.071	5.66133e-08	3	SIRT1
ATP1A1-AS1.1	1.55087e-12	0.305222	0.043	0.026	5.67635e-08	3	ATP1A1-AS1
AL109767.1	1.55302e-12	1.35275	0.012	0.005	5.6842e-08	3	AL109767.1
PCGF3.2	1.58051e-12	-1.13456	0.023	0.043	5.78482e-08	3	PCGF3
FP671120.7.1	1.58106e-12	0.300605	0.032	0.018	5.78684e-08	3	FP671120.7
PRDX4.3	1.61053e-12	-0.825022	0.051	0.078	5.8947e-08	3	PRDX4
OSBPL7	1.6117e-12	-1.23566	0.016	0.033	5.89899e-08	3	OSBPL7
PDIA4.2	1.63384e-12	-0.654622	0.112	0.145	5.98001e-08	3	PDIA4
NUDC.2	1.72485e-12	-0.514919	0.24	0.273	6.31313e-08	3	NUDC
ZNF213-AS1.2	1.76165e-12	0.58505	0.037	0.022	6.44783e-08	3	ZNF213-AS1
TLR3.2	1.77629e-12	-4.9073	0	0.01	6.50139e-08	3	TLR3
DGKQ.2	1.79571e-12	-1.79792	0.007	0.021	6.57249e-08	3	DGKQ
RHOG	1.80414e-12	-0.441383	0.345	0.365	6.60333e-08	3	RHOG
CHAF1B.3	1.80435e-12	-1.68165	0.005	0.018	6.60409e-08	3	CHAF1B
BAP1	1.82376e-12	-1.15602	0.018	0.037	6.67514e-08	3	BAP1
NKAP	1.83488e-12	0.112218	0.175	0.136	6.71584e-08	3	NKAP
NAA15	1.84561e-12	0.203013	0.124	0.093	6.75513e-08	3	NAA15
SRP14-AS1.1	1.86302e-12	0.349074	0.046	0.029	6.81885e-08	3	SRP14-AS1
MCUB.3	1.88697e-12	-0.541897	0.213	0.246	6.90649e-08	3	MCUB
IGSF22	1.90637e-12	1.21548	0.011	0.004	6.97751e-08	3	IGSF22
FSCN1.2	1.91777e-12	-1.78246	0.012	0.028	7.01922e-08	3	FSCN1
DHRSX.3	1.93656e-12	-1.02038	0.032	0.054	7.08799e-08	3	DHRSX
DSCC1.3	1.94303e-12	-2.4397	0.001	0.011	7.11168e-08	3	DSCC1
PHF2.1	1.96617e-12	-1.15171	0.017	0.035	7.19639e-08	3	PHF2
LY6G5C.3	1.97291e-12	-1.54672	0.011	0.027	7.22104e-08	3	LY6G5C
SCPEP1.3	1.97642e-12	-1.04761	0.036	0.059	7.23389e-08	3	SCPEP1
IFNGR2.2	1.98025e-12	1.35522	0.021	0.011	7.24792e-08	3	IFNGR2
DDX50.1	1.9979e-12	0.137486	0.186	0.146	7.31253e-08	3	DDX50
NAGA.2	1.99791e-12	-1.39655	0.013	0.03	7.31255e-08	3	NAGA
GNB4.3	1.99901e-12	-4.22977	0.001	0.01	7.31656e-08	3	GNB4
MGAT2.2	2.03324e-12	-0.96902	0.039	0.062	7.44186e-08	3	MGAT2
DMKN.2	2.12445e-12	-2.59382	0.003	0.014	7.77569e-08	3	DMKN
CASD1.2	2.14328e-12	-1.32339	0.019	0.037	7.84464e-08	3	CASD1
STAU1.1	2.28864e-12	-0.612045	0.2	0.232	8.37665e-08	3	STAU1
PARPBP.3	2.2916e-12	-1.88588	0.005	0.018	8.3875e-08	3	PARPBP
AC015912.3.2	2.30116e-12	-1.80887	0.006	0.019	8.42247e-08	3	AC015912.3
ISCA2.2	2.3065e-12	0.160717	0.124	0.093	8.44204e-08	3	ISCA2
SLC66A1.2	2.31568e-12	-2.55666	0.002	0.013	8.47562e-08	3	SLC66A1
SLC37A1.2	2.31899e-12	-1.48549	0.016	0.033	8.48773e-08	3	SLC37A1
SNHG20.1	2.34902e-12	0.801583	0.032	0.018	8.59766e-08	3	SNHG20
MRPL24.1	2.35855e-12	0.240324	0.121	0.091	8.63253e-08	3	MRPL24
SND1.1	2.38654e-12	0.131323	0.184	0.145	8.73497e-08	3	SND1
SMIM3.3	2.39136e-12	-1.16901	0.047	0.072	8.75261e-08	3	SMIM3
DSG3.1	2.50326e-12	-3.61304	0.001	0.011	9.16218e-08	3	DSG3
ABHD6.3	2.54033e-12	-1.57465	0.007	0.021	9.29787e-08	3	ABHD6
DBH-AS1.3	2.55122e-12	-3.50956	0.001	0.01	9.33772e-08	3	DBH-AS1
ATP8A1	2.59722e-12	-0.651335	0.188	0.218	9.50609e-08	3	ATP8A1
MKNK1.2	2.61293e-12	-0.892956	0.035	0.057	9.56357e-08	3	MKNK1
TAF13.1	2.69984e-12	-1.33483	0.014	0.03	9.88168e-08	3	TAF13
ZNF414	2.72952e-12	-1.25822	0.023	0.043	9.99031e-08	3	ZNF414
CPQ.2	2.73166e-12	0.349473	0.073	0.05	9.99813e-08	3	CPQ
PCNX4.2	2.76338e-12	0.196954	0.154	0.12	1.01142e-07	3	PCNX4
SLC25A4.3	2.78264e-12	-0.989622	0.052	0.077	1.01847e-07	3	SLC25A4
NMB.2	2.85708e-12	-1.78821	0.01	0.026	1.04572e-07	3	NMB
SLC35C2	2.87489e-12	0.288478	0.109	0.081	1.05224e-07	3	SLC35C2
LY6E-DT	2.88514e-12	0.939629	0.015	0.006	1.05599e-07	3	LY6E-DT
RFNG	2.90607e-12	-1.53444	0.007	0.021	1.06365e-07	3	RFNG
PCOLCE.1	2.91008e-12	-2.10624	0.005	0.017	1.06512e-07	3	PCOLCE
GLA.3	2.91829e-12	-0.803826	0.076	0.105	1.06813e-07	3	GLA
ARIH2OS.1	2.93959e-12	0.427097	0.038	0.023	1.07592e-07	3	ARIH2OS
TRIM69.1	2.9498e-12	-0.691604	0.084	0.114	1.07966e-07	3	TRIM69
CYP4V2	2.95981e-12	-0.838464	0.039	0.062	1.08332e-07	3	CYP4V2
TRAV2.3	3.04013e-12	-1.89137	0.016	0.033	1.11272e-07	3	TRAV2
HOXB7.1	3.05106e-12	-4.87225	0	0.01	1.11672e-07	3	HOXB7
TMEM33.2	3.08751e-12	-0.778505	0.08	0.109	1.13006e-07	3	TMEM33
SLC19A2.3	3.148e-12	-1.07982	0.025	0.045	1.1522e-07	3	SLC19A2
VPS54.1	3.17754e-12	-1.4456	0.013	0.03	1.16301e-07	3	VPS54
WDR20.1	3.21442e-12	-0.723988	0.06	0.087	1.17651e-07	3	WDR20
AC092944.1.1	3.25275e-12	0.721585	0.023	0.011	1.19054e-07	3	AC092944.1
TM4SF1	3.27263e-12	-4.21217	0.001	0.011	1.19781e-07	3	TM4SF1
SLC25A44	3.30791e-12	-1.12044	0.03	0.052	1.21073e-07	3	SLC25A44
UBOX5.2	3.37129e-12	0.60874	0.029	0.016	1.23392e-07	3	UBOX5
FADS3.3	3.43233e-12	-1.80079	0.006	0.019	1.25627e-07	3	FADS3
PCNX1.1	3.45169e-12	-0.776697	0.107	0.137	1.26335e-07	3	PCNX1
GPNMB.2	3.50461e-12	-3.16484	0.002	0.012	1.28272e-07	3	GPNMB
APBA3	3.55179e-12	-0.951484	0.037	0.059	1.29999e-07	3	APBA3
TMEM205.2	3.59065e-12	-0.818851	0.05	0.075	1.31421e-07	3	TMEM205
IL10.2	3.63563e-12	-4.03107	0.001	0.01	1.33068e-07	3	IL10
STX4.1	3.6603e-12	-0.803753	0.071	0.099	1.33971e-07	3	STX4
ZNF493.1	3.67898e-12	0.149729	0.104	0.076	1.34654e-07	3	ZNF493
MIR3936HG	3.68075e-12	1.01217	0.014	0.006	1.34719e-07	3	MIR3936HG
CAMK2D.1	3.82786e-12	-0.839447	0.054	0.08	1.40103e-07	3	CAMK2D
CD68.1	3.82923e-12	-1.78216	0.01	0.025	1.40154e-07	3	CD68
UBE2G2.1	3.87378e-12	0.133064	0.162	0.126	1.41784e-07	3	UBE2G2
ANAPC13.1	3.95242e-12	0.130724	0.126	0.094	1.44663e-07	3	ANAPC13
CPTP	4.0309e-12	-1.75544	0.01	0.024	1.47535e-07	3	CPTP
FLOT1.2	4.11679e-12	-0.729439	0.098	0.129	1.50679e-07	3	FLOT1
MED4.1	4.18493e-12	-0.571052	0.152	0.186	1.53173e-07	3	MED4
HKDC1.3	4.27404e-12	0.747831	0.022	0.011	1.56434e-07	3	HKDC1
GOLGA2.1	4.32042e-12	-0.801142	0.051	0.077	1.58132e-07	3	GOLGA2
SAP30BP.1	4.3213e-12	-0.649828	0.146	0.178	1.58164e-07	3	SAP30BP
CDC37L1.2	4.33183e-12	0.108136	0.166	0.13	1.58549e-07	3	CDC37L1
TPM2.2	4.45213e-12	-2.31808	0.005	0.018	1.62953e-07	3	TPM2
VPS51.1	4.5335e-12	0.186529	0.208	0.168	1.65931e-07	3	VPS51
TASP1.1	4.55811e-12	0.32039	0.075	0.052	1.66831e-07	3	TASP1
AL035587.2.1	4.65483e-12	0.910312	0.017	0.008	1.70371e-07	3	AL035587.2
PSMC6.2	4.74078e-12	-0.62646	0.157	0.19	1.73517e-07	3	PSMC6
PDXP.2	4.7769e-12	-2.36561	0.002	0.013	1.74839e-07	3	PDXP
TUBG1.2	4.80195e-12	-0.962002	0.015	0.032	1.75756e-07	3	TUBG1
ADAM9.1	4.81802e-12	-3.00148	0.002	0.012	1.76344e-07	3	ADAM9
FLYWCH1.1	4.83429e-12	-1.07792	0.026	0.046	1.7694e-07	3	FLYWCH1
PGM1.2	4.85368e-12	-0.797504	0.05	0.076	1.77649e-07	3	PGM1
SIMC1	4.94422e-12	-1.57144	0.01	0.026	1.80964e-07	3	SIMC1
CEP152.2	5.01653e-12	-1.1717	0.016	0.033	1.8361e-07	3	CEP152
LZTR1	5.0364e-12	-1.31358	0.016	0.033	1.84337e-07	3	LZTR1
TMA7	5.04029e-12	-0.14963	0.88	0.808	1.8448e-07	3	TMA7
CDK16.1	5.04438e-12	-0.803857	0.054	0.08	1.84629e-07	3	CDK16
DCLRE1A.2	5.08652e-12	-2.28448	0.005	0.017	1.86172e-07	3	DCLRE1A
DRAXIN.3	5.17638e-12	-2.85515	0.002	0.012	1.89461e-07	3	DRAXIN
TPMT.1	5.3654e-12	-1.09006	0.026	0.046	1.96379e-07	3	TPMT
ZC2HC1A.3	5.36575e-12	-2.51326	0.003	0.014	1.96392e-07	3	ZC2HC1A
NRROS.1	5.42727e-12	-1.93015	0.006	0.018	1.98643e-07	3	NRROS
TRBV10-1.3	5.5382e-12	-3.23288	0.004	0.016	2.02704e-07	3	TRBV10-1
GMEB2.1	5.5971e-12	-1.20132	0.013	0.029	2.0486e-07	3	GMEB2
RANGRF.3	5.62642e-12	-0.700458	0.09	0.121	2.05933e-07	3	RANGRF
ATXN7L3B.1	5.68136e-12	0.149131	0.105	0.077	2.07943e-07	3	ATXN7L3B
SNX25.1	5.68674e-12	-1.44792	0.012	0.028	2.0814e-07	3	SNX25
ARMCX3.1	5.83267e-12	-0.658925	0.123	0.155	2.13482e-07	3	ARMCX3
PDGFA.3	5.84548e-12	-4.15477	0.001	0.01	2.1395e-07	3	PDGFA
AKAP11.3	5.86091e-12	-0.800809	0.062	0.089	2.14515e-07	3	AKAP11
TAF9B.3	5.86122e-12	0.480055	0.053	0.035	2.14527e-07	3	TAF9B
POLR2I.3	5.90596e-12	-0.62593	0.119	0.152	2.16164e-07	3	POLR2I
BAZ2A.1	5.98109e-12	-0.634931	0.124	0.156	2.18914e-07	3	BAZ2A
CACNB1.1	6.06576e-12	-1.50085	0.004	0.016	2.22013e-07	3	CACNB1
PSMC3IP.3	6.11637e-12	-2.14119	0.002	0.012	2.23865e-07	3	PSMC3IP
SNRNP27.2	6.15206e-12	-0.705717	0.092	0.122	2.25172e-07	3	SNRNP27
MARCKS	6.22685e-12	-3.31094	0.001	0.011	2.27909e-07	3	MARCKS
MAST2.3	6.23414e-12	-2.81429	0.002	0.012	2.28176e-07	3	MAST2
APOBR.2	6.3337e-12	-1.35616	0.014	0.03	2.3182e-07	3	APOBR
RSBN1	6.74332e-12	-0.613739	0.203	0.232	2.46812e-07	3	RSBN1
MIR205HG.2	6.79714e-12	-3.21114	0.002	0.013	2.48782e-07	3	MIR205HG
JAG1.2	6.82496e-12	-3.24031	0.002	0.012	2.498e-07	3	JAG1
SLC26A6.3	6.98868e-12	-1.4587	0.009	0.024	2.55793e-07	3	SLC26A6
TIMM8B.3	7.09421e-12	-0.625526	0.099	0.131	2.59655e-07	3	TIMM8B
C17orf67.1	7.09499e-12	-1.75594	0.01	0.024	2.59684e-07	3	C17orf67
TMEM161B-AS1.1	7.10661e-12	0.482438	0.059	0.039	2.60109e-07	3	TMEM161B-AS1
UPF1.2	7.34166e-12	-0.964844	0.031	0.052	2.68712e-07	3	UPF1
LDLR.1	7.53581e-12	-1.16498	0.022	0.041	2.75818e-07	3	LDLR
KLHL42.3	7.63582e-12	-1.07466	0.019	0.036	2.79479e-07	3	KLHL42
ZC4H2.1	7.65332e-12	0.582114	0.024	0.013	2.80119e-07	3	ZC4H2
TMEM129.2	7.70077e-12	-1.2118	0.014	0.03	2.81856e-07	3	TMEM129
COA8	7.70864e-12	-0.630282	0.09	0.121	2.82144e-07	3	COA8
LRP8.2	7.72239e-12	-2.27582	0.003	0.014	2.82647e-07	3	LRP8
MCAM.3	7.87331e-12	-2.179	0.003	0.014	2.88171e-07	3	MCAM
FASTK	8.05597e-12	-0.639403	0.09	0.121	2.94856e-07	3	FASTK
CIT.3	8.06052e-12	-3.37056	0.001	0.01	2.95023e-07	3	CIT
NCK1.2	8.16271e-12	-0.700425	0.136	0.167	2.98763e-07	3	NCK1
REPS1.2	8.22103e-12	-0.811672	0.044	0.067	3.00898e-07	3	REPS1
RFC4.2	8.53939e-12	-0.885234	0.026	0.046	3.1255e-07	3	RFC4
PRR14	8.5569e-12	-0.862993	0.06	0.086	3.13191e-07	3	PRR14
ZNF354B.1	8.60647e-12	0.507963	0.037	0.022	3.15006e-07	3	ZNF354B
TIMM17B.2	8.64989e-12	-0.59243	0.146	0.179	3.16595e-07	3	TIMM17B
CD244.2	8.81557e-12	-0.79269	0.031	0.053	3.22659e-07	3	CD244
WDSUB1.1	8.8283e-12	-1.10312	0.028	0.048	3.23125e-07	3	WDSUB1
FCHSD2.2	8.9688e-12	-1.03019	0.033	0.055	3.28267e-07	3	FCHSD2
CREBL2.2	9.05911e-12	-0.859361	0.051	0.076	3.31572e-07	3	CREBL2
SEL1L.1	9.28002e-12	-0.772317	0.087	0.116	3.39658e-07	3	SEL1L
GNPTG.1	9.28571e-12	-0.694893	0.076	0.105	3.39866e-07	3	GNPTG
BISPR.1	9.29107e-12	-1.00289	0.065	0.091	3.40062e-07	3	BISPR
AATF.1	9.34057e-12	-0.61479	0.157	0.189	3.41874e-07	3	AATF
ARHGEF7.1	9.363e-12	-0.769418	0.115	0.145	3.42695e-07	3	ARHGEF7
AP1M1.2	9.48863e-12	0.236228	0.156	0.123	3.47293e-07	3	AP1M1
STAT2	9.51862e-12	-0.847469	0.072	0.1	3.48391e-07	3	STAT2
CDK5.3	9.73595e-12	-0.929626	0.024	0.043	3.56346e-07	3	CDK5
AC009041.1.1	9.74698e-12	1.33152	0.011	0.004	3.56749e-07	3	AC009041.1
STARD3.1	1.01231e-11	-0.590481	0.113	0.145	3.70516e-07	3	STARD3
SYNJ2.2	1.02041e-11	-0.866828	0.037	0.06	3.7348e-07	3	SYNJ2
TSTD3	1.033e-11	-2.05903	0.006	0.019	3.78087e-07	3	TSTD3
CPSF4.1	1.047e-11	-1.16804	0.015	0.032	3.83214e-07	3	CPSF4
POLE4.2	1.04827e-11	-0.606494	0.126	0.158	3.83675e-07	3	POLE4
HPS4.1	1.05032e-11	0.378858	0.071	0.049	3.84427e-07	3	HPS4
UTP18	1.05417e-11	0.189422	0.131	0.1	3.85835e-07	3	UTP18
TTF2.2	1.05486e-11	-0.95146	0.029	0.049	3.86088e-07	3	TTF2
IKZF5	1.0743e-11	0.119543	0.107	0.079	3.93204e-07	3	IKZF5
WDHD1.3	1.07856e-11	-1.2445	0.012	0.027	3.94762e-07	3	WDHD1
COPB2.1	1.0862e-11	-0.594359	0.151	0.183	3.9756e-07	3	COPB2
INTS6L.1	1.11175e-11	-0.917414	0.046	0.07	4.06911e-07	3	INTS6L
ZC3H3.2	1.12861e-11	0.349847	0.063	0.043	4.13081e-07	3	ZC3H3
PMVK.3	1.14783e-11	-0.667553	0.051	0.076	4.20116e-07	3	PMVK
NDEL1	1.15033e-11	-0.672706	0.096	0.126	4.21031e-07	3	NDEL1
DRAIC.2	1.1612e-11	-3.65796	0.001	0.011	4.25012e-07	3	DRAIC
MNAT1.1	1.16796e-11	-0.694974	0.088	0.117	4.27485e-07	3	MNAT1
UQCR10.3	1.2186e-11	-0.374734	0.502	0.486	4.4602e-07	3	UQCR10
RPAP1.1	1.22167e-11	0.427252	0.044	0.027	4.47144e-07	3	RPAP1
FCGBP.2	1.22773e-11	0.752917	0.022	0.011	4.4936e-07	3	FCGBP
AC004865.2.3	1.23237e-11	-1.39683	0.014	0.03	4.5106e-07	3	AC004865.2
CDKL1.2	1.24346e-11	-1.68207	0.008	0.022	4.55117e-07	3	CDKL1
COL6A3.3	1.24936e-11	-1.83931	0.007	0.02	4.57278e-07	3	COL6A3
RALGPS1.2	1.25244e-11	-2.37131	0.002	0.013	4.58405e-07	3	RALGPS1
TMEM203.2	1.27091e-11	-1.2948	0.015	0.032	4.65164e-07	3	TMEM203
ABHD13.1	1.27289e-11	-0.843157	0.057	0.082	4.65892e-07	3	ABHD13
TAF1A-AS1	1.29052e-11	1.14165	0.011	0.004	4.72343e-07	3	TAF1A-AS1
TMED8.3	1.31788e-11	-1.41964	0.015	0.031	4.82356e-07	3	TMED8
FAM13A.2	1.32194e-11	-1.87965	0.006	0.019	4.83844e-07	3	FAM13A
TTL	1.32234e-11	-1.80277	0.005	0.017	4.83989e-07	3	TTL
HSPA14.1.2	1.33401e-11	-0.965464	0.02	0.038	4.88262e-07	3	HSPA14.1
TMEM102.1	1.34715e-11	-1.38433	0.012	0.028	4.93069e-07	3	TMEM102
ZNF160.2	1.36912e-11	0.120435	0.098	0.071	5.01113e-07	3	ZNF160
ZNF7.3	1.37694e-11	0.480825	0.051	0.033	5.03975e-07	3	ZNF7
IP6K2.2	1.40451e-11	-0.629297	0.115	0.146	5.14066e-07	3	IP6K2
FAM210B.2	1.4136e-11	-1.30725	0.017	0.033	5.1739e-07	3	FAM210B
TET2.3	1.43736e-11	-1.05454	0.039	0.061	5.2609e-07	3	TET2
NUDT19	1.47205e-11	-1.95417	0.006	0.018	5.38786e-07	3	NUDT19
SLC35A3.1	1.48783e-11	-0.960016	0.035	0.057	5.44561e-07	3	SLC35A3
OSBP	1.49618e-11	-0.924118	0.034	0.056	5.47618e-07	3	OSBP
SLC66A2.3	1.50511e-11	-1.60632	0.009	0.023	5.50885e-07	3	SLC66A2
CXCL9.1	1.51145e-11	-3.07288	0.001	0.01	5.53205e-07	3	CXCL9
CLCA2.1	1.6033e-11	-3.16758	0.001	0.01	5.86826e-07	3	CLCA2
ARHGEF39.2	1.61124e-11	-2.00207	0.003	0.014	5.89731e-07	3	ARHGEF39
NDUFV2.2	1.62982e-11	-0.44363	0.349	0.364	5.9653e-07	3	NDUFV2
C6orf89	1.6302e-11	-0.738682	0.091	0.12	5.96669e-07	3	C6orf89
R3HDM2.1	1.63918e-11	-0.844499	0.061	0.087	5.99958e-07	3	R3HDM2
TMEM115.1	1.6626e-11	-0.865234	0.038	0.061	6.08526e-07	3	TMEM115
FRMD8.1	1.67944e-11	-0.922965	0.033	0.054	6.14692e-07	3	FRMD8
ZDHHC2.1	1.72081e-11	-1.51622	0.016	0.032	6.29833e-07	3	ZDHHC2
FARS2.2	1.76222e-11	0.266229	0.099	0.073	6.44991e-07	3	FARS2
IQSEC1.1	1.77493e-11	-0.915645	0.04	0.062	6.49643e-07	3	IQSEC1
TSEN15	1.79736e-11	-0.676019	0.094	0.124	6.57853e-07	3	TSEN15
POLRMT.1	1.83845e-11	-0.894987	0.03	0.051	6.72891e-07	3	POLRMT
AL135905.2.2	1.86081e-11	0.159719	0.236	0.194	6.81076e-07	3	AL135905.2
ALKBH8.1	1.8717e-11	0.464669	0.04	0.024	6.85061e-07	3	ALKBH8
ESYT2.3	1.87757e-11	0.259957	0.118	0.09	6.87208e-07	3	ESYT2
PSMD12.1	1.8903e-11	-0.664859	0.122	0.153	6.9187e-07	3	PSMD12
TRAV30.1	1.90697e-11	0.468802	0.02	0.01	6.97971e-07	3	TRAV30
NSD1.3	1.93644e-11	-0.641216	0.115	0.147	7.08756e-07	3	NSD1
APTX.3	1.93856e-11	0.187996	0.109	0.081	7.09532e-07	3	APTX
ANO6.2	1.96419e-11	-0.763199	0.052	0.076	7.18912e-07	3	ANO6
TENT4A	2.01397e-11	-1.23614	0.014	0.03	7.37134e-07	3	TENT4A
AC008966.1	2.02425e-11	1.15509	0.011	0.004	7.40897e-07	3	AC008966.1
LINC01232	2.04676e-11	1.12905	0.013	0.005	7.49136e-07	3	LINC01232
IMPA1.1	2.08027e-11	-0.823638	0.057	0.083	7.61399e-07	3	IMPA1
EIF2B5	2.10897e-11	-0.806784	0.063	0.089	7.71903e-07	3	EIF2B5
AC090061.1.1	2.12153e-11	0.670557	0.023	0.012	7.765e-07	3	AC090061.1
ZNF524	2.12611e-11	-0.786287	0.055	0.08	7.78177e-07	3	ZNF524
PLCH2.1	2.12814e-11	-1.8177	0.007	0.02	7.7892e-07	3	PLCH2
MYD88.1	2.16711e-11	-0.715605	0.091	0.12	7.93183e-07	3	MYD88
MAPK3.1	2.18715e-11	-1.10411	0.019	0.037	8.00519e-07	3	MAPK3
CDK19.1	2.19106e-11	-1.16837	0.017	0.034	8.01948e-07	3	CDK19
RBM12.1	2.19318e-11	-0.734627	0.044	0.067	8.02726e-07	3	RBM12
CRABP2.2	2.1955e-11	-2.74903	0.002	0.013	8.03576e-07	3	CRABP2
ZSCAN30.2	2.23074e-11	0.689631	0.023	0.012	8.16475e-07	3	ZSCAN30
CYB5A.3	2.24958e-11	0.284425	0.109	0.082	8.2337e-07	3	CYB5A
PRKCB.2	2.28057e-11	-0.608166	0.122	0.154	8.34711e-07	3	PRKCB
SCNM1.2	2.32932e-11	-0.700767	0.107	0.137	8.52554e-07	3	SCNM1
DOK1.1	2.33558e-11	-1.13233	0.022	0.04	8.54846e-07	3	DOK1
COX6B1.3	2.36107e-11	-0.246663	0.661	0.613	8.64177e-07	3	COX6B1
TFG	2.39783e-11	-0.666932	0.099	0.13	8.77629e-07	3	TFG
AC002310.1.1	2.40303e-11	0.783803	0.02	0.01	8.79532e-07	3	AC002310.1
CANT1.3	2.4252e-11	-1.07021	0.032	0.052	8.87649e-07	3	CANT1
LINC01278.2	2.4812e-11	0.291987	0.061	0.041	9.08144e-07	3	LINC01278
NUDT3	2.48389e-11	-1.04442	0.038	0.06	9.0913e-07	3	NUDT3
FAM122B.1	2.49297e-11	-0.872877	0.037	0.059	9.12454e-07	3	FAM122B
SKA3.3	2.49353e-11	-2.75755	0.001	0.011	9.12655e-07	3	SKA3
NAT9.1	2.53282e-11	0.351793	0.061	0.042	9.27038e-07	3	NAT9
ATP10A.1	2.57689e-11	0.513448	0.035	0.021	9.43167e-07	3	ATP10A
SPPL2B.1	2.58268e-11	0.543431	0.052	0.034	9.45286e-07	3	SPPL2B
DYRK1A	2.58562e-11	-0.740313	0.07	0.097	9.46364e-07	3	DYRK1A
SDHB.1	2.5971e-11	-0.58976	0.13	0.161	9.50563e-07	3	SDHB
PLEKHM2	2.61727e-11	-1.25915	0.014	0.03	9.57946e-07	3	PLEKHM2
GIHCG.3	2.63082e-11	0.615777	0.044	0.028	9.62907e-07	3	GIHCG
FAR1	2.63597e-11	-0.776275	0.056	0.082	9.64791e-07	3	FAR1
ATP8B3.2	2.63624e-11	-2.59949	0.002	0.011	9.6489e-07	3	ATP8B3
FLOT2.3	2.6666e-11	-0.689072	0.098	0.128	9.76002e-07	3	FLOT2
IRS2.3	2.69789e-11	0.27225	0.075	0.053	9.87453e-07	3	IRS2
ALKBH3.2	2.70219e-11	0.33235	0.074	0.052	9.89028e-07	3	ALKBH3
AC021683.5.1	2.7412e-11	0.809493	0.019	0.009	1.00331e-06	3	AC021683.5
APPL2	2.74212e-11	-1.35119	0.012	0.027	1.00364e-06	3	APPL2
UBE2D2.1	2.76583e-11	-0.335428	0.494	0.486	1.01232e-06	3	UBE2D2
PTEN	2.76894e-11	-0.835756	0.068	0.094	1.01346e-06	3	PTEN
SFRP2.1	2.81489e-11	-3.3351	0.001	0.01	1.03028e-06	3	SFRP2
RPRD1A.1	2.82094e-11	0.221829	0.075	0.053	1.03249e-06	3	RPRD1A
CYGB	2.87028e-11	1.17508	0.014	0.006	1.05055e-06	3	CYGB
HIST1H3G.3	2.88451e-11	-3.65751	0.001	0.01	1.05576e-06	3	HIST1H3G
PRELID3B.1	2.92684e-11	-0.609044	0.139	0.17	1.07125e-06	3	PRELID3B
ARHGAP19.2	2.99338e-11	-0.979945	0.03	0.051	1.09561e-06	3	ARHGAP19
DEF8.1	2.99897e-11	-0.947409	0.031	0.052	1.09765e-06	3	DEF8
MPZL1.2	3.01281e-11	-2.01694	0.008	0.022	1.10272e-06	3	MPZL1
MYL9.2	3.05561e-11	-3.53725	0.001	0.01	1.11838e-06	3	MYL9
RAB43.1	3.06465e-11	0.54489	0.038	0.023	1.12169e-06	3	RAB43
ARID2.1	3.06526e-11	-0.714636	0.067	0.093	1.12192e-06	3	ARID2
HIST1H1C.3	3.15174e-11	-0.931338	0.065	0.09	1.15357e-06	3	HIST1H1C
SMIM12.3	3.16652e-11	-0.678568	0.093	0.122	1.15898e-06	3	SMIM12
MAP3K11	3.16763e-11	-0.745652	0.044	0.068	1.15938e-06	3	MAP3K11
LRRC28.3	3.17074e-11	-1.13925	0.032	0.053	1.16052e-06	3	LRRC28
AC084198.2	3.21156e-11	0.886344	0.016	0.007	1.17546e-06	3	AC084198.2
TGFBR1.1	3.21928e-11	-1.1519	0.022	0.04	1.17829e-06	3	TGFBR1
PCAT1.3	3.22217e-11	0.525893	0.026	0.014	1.17935e-06	3	PCAT1
PNPLA6.1	3.2266e-11	-0.832357	0.033	0.054	1.18097e-06	3	PNPLA6
AGTRAP.2	3.25266e-11	-0.713053	0.077	0.105	1.19051e-06	3	AGTRAP
CCDC102A.2	3.31232e-11	-1.76189	0.007	0.019	1.21234e-06	3	CCDC102A
PRKCE	3.42232e-11	-1.76976	0.009	0.023	1.2526e-06	3	PRKCE
ANKRD10.1	3.45355e-11	-0.643176	0.172	0.202	1.26403e-06	3	ANKRD10
U2AF2.1	3.46157e-11	-0.548018	0.145	0.177	1.26697e-06	3	U2AF2
SLC16A1.3	3.57162e-11	-0.931313	0.047	0.071	1.30725e-06	3	SLC16A1
CHD9.2	3.63089e-11	-0.713973	0.09	0.119	1.32894e-06	3	CHD9
BMP1.3	3.68975e-11	-2.98921	0.001	0.01	1.35048e-06	3	BMP1
DMPK	3.74707e-11	-1.93832	0.006	0.018	1.37146e-06	3	DMPK
RAB7A.1	3.87216e-11	-0.468129	0.303	0.326	1.41725e-06	3	RAB7A
UBAP1	3.95636e-11	-0.642933	0.121	0.151	1.44807e-06	3	UBAP1
MSRB1.3	3.96311e-11	-1.33322	0.013	0.028	1.45054e-06	3	MSRB1
FAM199X	4.04416e-11	-0.953723	0.026	0.045	1.4802e-06	3	FAM199X
PKNOX1	4.04676e-11	-1.0033	0.033	0.053	1.48115e-06	3	PKNOX1
CDK2.2	4.06719e-11	-0.952516	0.024	0.043	1.48863e-06	3	CDK2
CPNE8.2	4.08108e-11	-2.75488	0.002	0.012	1.49372e-06	3	CPNE8
C9orf40.2	4.08792e-11	-1.97127	0.004	0.015	1.49622e-06	3	C9orf40
KDM5A	4.09357e-11	-0.550373	0.205	0.235	1.49829e-06	3	KDM5A
RCAN1.3	4.09451e-11	-2.08907	0.006	0.018	1.49863e-06	3	RCAN1
ZRANB1	4.13771e-11	-1.11558	0.026	0.044	1.51444e-06	3	ZRANB1
TOX4.1	4.18379e-11	-0.570027	0.15	0.181	1.53131e-06	3	TOX4
SLC25A30.2	4.32665e-11	-1.59174	0.011	0.026	1.5836e-06	3	SLC25A30
KIAA0100.1	4.40769e-11	-0.805928	0.044	0.067	1.61326e-06	3	KIAA0100
DNAJA2.1	4.42154e-11	-0.524214	0.247	0.273	1.61833e-06	3	DNAJA2
ATAD3B.3	4.4375e-11	-1.03801	0.018	0.035	1.62417e-06	3	ATAD3B
GPR137.2	4.44339e-11	-1.05898	0.021	0.039	1.62632e-06	3	GPR137
C5orf30.3	4.57916e-11	-1.58904	0.006	0.019	1.67602e-06	3	C5orf30
KMT2E-AS1.3	4.93958e-11	-0.783182	0.102	0.13	1.80793e-06	3	KMT2E-AS1
LMLN	4.95843e-11	1.39931	0.013	0.005	1.81483e-06	3	LMLN
HIST1H2AL.3	4.95884e-11	-1.82943	0.008	0.021	1.81498e-06	3	HIST1H2AL
FOXJ1	4.99021e-11	1.04081	0.011	0.004	1.82647e-06	3	FOXJ1
TAF5L.2	5.01072e-11	-1.4536	0.009	0.023	1.83397e-06	3	TAF5L
CRTC2.1	5.03031e-11	-0.776719	0.066	0.093	1.84115e-06	3	CRTC2
AC069544.1	5.0318e-11	0.99932	0.012	0.005	1.84169e-06	3	AC069544.1
ARHGAP31.2	5.09089e-11	-1.5634	0.006	0.018	1.86332e-06	3	ARHGAP31
CYB561D2.1.1	5.12394e-11	0.391063	0.049	0.032	1.87541e-06	3	CYB561D2.1
DOT1L.3	5.1544e-11	-1.29367	0.013	0.029	1.88656e-06	3	DOT1L
MCRS1.2	5.27446e-11	-0.655492	0.072	0.099	1.93051e-06	3	MCRS1
DPH7.1	5.30381e-11	-0.831231	0.039	0.061	1.94125e-06	3	DPH7
SRP68	5.33645e-11	-0.706106	0.057	0.083	1.95319e-06	3	SRP68
DCP2.1	5.374e-11	-0.637361	0.157	0.186	1.96694e-06	3	DCP2
GPAA1.3	5.41158e-11	-0.558723	0.075	0.103	1.98069e-06	3	GPAA1
RAD9A.1	5.47503e-11	-0.8899	0.045	0.068	2.00391e-06	3	RAD9A
FGFRL1.1	5.51238e-11	-2.32286	0.003	0.013	2.01759e-06	3	FGFRL1
ANO9.2	5.5552e-11	-0.973075	0.027	0.046	2.03326e-06	3	ANO9
DNAJB9.3	5.58525e-11	-0.607863	0.186	0.215	2.04426e-06	3	DNAJB9
COLGALT1.2	5.59091e-11	-1.32987	0.011	0.025	2.04633e-06	3	COLGALT1
DDHD2	5.6393e-11	-0.80573	0.033	0.053	2.06404e-06	3	DDHD2
TBXAS1.2	5.71345e-11	-2.4192	0.002	0.012	2.09118e-06	3	TBXAS1
GPR34.2	5.72177e-11	-1.99643	0.005	0.016	2.09423e-06	3	GPR34
MRPS36.3	5.74378e-11	-0.532682	0.167	0.199	2.10228e-06	3	MRPS36
HIST3H2A	5.74999e-11	-0.851574	0.06	0.085	2.10455e-06	3	HIST3H2A
PKD2.1	5.7713e-11	-1.71414	0.006	0.018	2.11235e-06	3	PKD2
RTL10.2	5.78459e-11	0.574107	0.026	0.014	2.11722e-06	3	RTL10
HIPK3.1	5.82348e-11	-0.708684	0.077	0.104	2.13145e-06	3	HIPK3
HPSE.3	5.84395e-11	-1.65898	0.01	0.024	2.13894e-06	3	HPSE
H19	5.85033e-11	-3.59761	0.001	0.01	2.14128e-06	3	H19
ELK3.2	6.01665e-11	-0.840219	0.086	0.113	2.20215e-06	3	ELK3
KCNQ1OT1.3	6.0316e-11	-0.971569	0.052	0.075	2.20763e-06	3	KCNQ1OT1
ACTR5	6.09313e-11	-1.30484	0.013	0.028	2.23015e-06	3	ACTR5
SIRT6.2	6.25891e-11	-0.953859	0.032	0.053	2.29082e-06	3	SIRT6
FEM1B.2	6.34538e-11	-0.865497	0.041	0.064	2.32247e-06	3	FEM1B
FGFBP1.1	6.47054e-11	-4.1758	0.001	0.01	2.36828e-06	3	FGFBP1
TAOK3	6.72366e-11	-0.532286	0.191	0.221	2.46093e-06	3	TAOK3
SNRNP48.1	6.91846e-11	0.262651	0.067	0.047	2.53223e-06	3	SNRNP48
BICRAL	7.09966e-11	-0.954795	0.035	0.056	2.59855e-06	3	BICRAL
ARL8B.3	7.26478e-11	-0.67063	0.143	0.173	2.65898e-06	3	ARL8B
BORCS6.1	7.3349e-11	-0.91124	0.054	0.078	2.68465e-06	3	BORCS6
RAB5A.1	7.38355e-11	-0.62647	0.123	0.153	2.70245e-06	3	RAB5A
MCOLN1.2	7.51845e-11	-1.25182	0.015	0.031	2.75183e-06	3	MCOLN1
ENPP4.3	7.52394e-11	-1.11023	0.025	0.044	2.75384e-06	3	ENPP4
TRAPPC12	7.59806e-11	-0.950098	0.032	0.052	2.78097e-06	3	TRAPPC12
SPRED2	7.72193e-11	-3.03522	0.001	0.011	2.82631e-06	3	SPRED2
AC006333.2	7.75217e-11	1.23633	0.01	0.004	2.83737e-06	3	AC006333.2
C1orf61.2	7.82245e-11	-1.92925	0.005	0.016	2.86309e-06	3	C1orf61
CBX6.3	7.99531e-11	-1.01423	0.022	0.04	2.92636e-06	3	CBX6
AC008914.1	8.04979e-11	0.966953	0.01	0.004	2.9463e-06	3	AC008914.1
CIP2A.2	8.10509e-11	-0.930679	0.013	0.028	2.96654e-06	3	CIP2A
YIF1B.3	8.24457e-11	-0.587916	0.074	0.101	3.01759e-06	3	YIF1B
C19orf33	8.29167e-11	-2.27736	0.003	0.012	3.03483e-06	3	C19orf33
CDC123.3	8.37088e-11	-0.580463	0.136	0.168	3.06383e-06	3	CDC123
SNX8.3	8.39234e-11	-1.51002	0.008	0.021	3.07168e-06	3	SNX8
RGS19.2	8.40294e-11	-0.556402	0.126	0.157	3.07556e-06	3	RGS19
PIAS4	8.51412e-11	-0.929129	0.028	0.047	3.11625e-06	3	PIAS4
PTPMT1	8.64834e-11	-0.690261	0.052	0.076	3.16538e-06	3	PTPMT1
MCF2L2.1	8.74655e-11	-3.42962	0.001	0.01	3.20132e-06	3	MCF2L2
RAB33A.2	8.86797e-11	0.310274	0.066	0.046	3.24576e-06	3	RAB33A
SLC30A5	8.94142e-11	-0.745168	0.055	0.079	3.27265e-06	3	SLC30A5
GBA2.2	9.12245e-11	-1.27585	0.014	0.029	3.33891e-06	3	GBA2
AK1.1	9.15051e-11	-1.93199	0.004	0.015	3.34918e-06	3	AK1
EMC6.3	9.2901e-11	-0.610299	0.115	0.145	3.40027e-06	3	EMC6
MRPS12.3	9.32766e-11	-0.666121	0.09	0.118	3.41402e-06	3	MRPS12
RNF34	9.34982e-11	-0.74619	0.081	0.108	3.42213e-06	3	RNF34
GEN1.3	9.66322e-11	-1.4263	0.006	0.017	3.53683e-06	3	GEN1
IGFBP6.2	9.70857e-11	-1.74963	0.009	0.022	3.55343e-06	3	IGFBP6
PPP1R15B.3	9.72085e-11	-0.68899	0.073	0.1	3.55793e-06	3	PPP1R15B
GTPBP2.1	9.79575e-11	-1.66318	0.007	0.019	3.58534e-06	3	GTPBP2
CHD1L.3	9.95065e-11	0.315533	0.066	0.046	3.64204e-06	3	CHD1L
PKP1.1	9.96722e-11	-2.95277	0.001	0.01	3.6481e-06	3	PKP1
MYPOP.1	9.97024e-11	-1.6824	0.006	0.018	3.64921e-06	3	MYPOP
PLEKHJ1.1	1.01152e-10	-0.594174	0.115	0.144	3.70227e-06	3	PLEKHJ1
TCEAL4.2	1.02858e-10	0.249164	0.055	0.036	3.76472e-06	3	TCEAL4
LRRC42.1	1.04121e-10	-1.05207	0.016	0.032	3.81095e-06	3	LRRC42
GIT2	1.05403e-10	-0.623421	0.131	0.161	3.85787e-06	3	GIT2
PCCA-DT	1.06532e-10	1.22248	0.012	0.005	3.89917e-06	3	PCCA-DT
CXXC5.3	1.08683e-10	-2.39621	0.002	0.012	3.97791e-06	3	CXXC5
BICD2	1.09474e-10	-1.06628	0.025	0.043	4.00686e-06	3	BICD2
MAT2B.2	1.10086e-10	-0.44063	0.351	0.367	4.02928e-06	3	MAT2B
NAF1.2	1.11673e-10	0.203647	0.141	0.111	4.08734e-06	3	NAF1
KIAA1211L.3	1.1304e-10	-2.88652	0.002	0.011	4.1374e-06	3	KIAA1211L
NUDCD1.1	1.1415e-10	0.256328	0.073	0.051	4.17799e-06	3	NUDCD1
CAPN10.1	1.19298e-10	-1.64096	0.011	0.025	4.36642e-06	3	CAPN10
EMC2	1.20675e-10	-0.744518	0.072	0.098	4.41684e-06	3	EMC2
SRD5A1.1	1.23016e-10	-1.34293	0.01	0.023	4.5025e-06	3	SRD5A1
TMEM69.2	1.2549e-10	0.327113	0.069	0.049	4.59304e-06	3	TMEM69
DOCK11.1	1.28923e-10	-0.746507	0.065	0.091	4.71869e-06	3	DOCK11
MTA3.2	1.30961e-10	0.369537	0.049	0.032	4.79332e-06	3	MTA3
TVP23C	1.31062e-10	-1.11792	0.02	0.037	4.79701e-06	3	TVP23C
ZBTB18.1	1.33459e-10	0.820205	0.019	0.009	4.88474e-06	3	ZBTB18
ZNHIT6	1.3359e-10	0.342133	0.069	0.049	4.88953e-06	3	ZNHIT6
ZFPL1.2	1.35335e-10	-0.937802	0.026	0.045	4.95338e-06	3	ZFPL1
RBP1	1.3565e-10	-2.72307	0.002	0.011	4.96493e-06	3	RBP1
ZIK1	1.36449e-10	0.863533	0.015	0.007	4.99417e-06	3	ZIK1
NOP14-AS1	1.38721e-10	-1.17865	0.023	0.04	5.07731e-06	3	NOP14-AS1
SPNS3.1	1.38766e-10	0.21987	0.094	0.07	5.07899e-06	3	SPNS3
AGL.1	1.39491e-10	-0.922476	0.031	0.05	5.10552e-06	3	AGL
ARL4D.3	1.40101e-10	0.215254	0.118	0.089	5.12783e-06	3	ARL4D
UST.2	1.42021e-10	-3.21251	0.002	0.012	5.1981e-06	3	UST
C4orf46.1	1.42306e-10	-1.21935	0.013	0.027	5.20853e-06	3	C4orf46
MAP3K14.2	1.42778e-10	-1.09795	0.033	0.053	5.2258e-06	3	MAP3K14
LIN37	1.43211e-10	-0.920878	0.03	0.05	5.24167e-06	3	LIN37
MTMR12.2	1.44061e-10	-0.997769	0.026	0.045	5.27277e-06	3	MTMR12
C1D.3	1.45937e-10	-0.598465	0.157	0.187	5.34144e-06	3	C1D
PRDM4	1.48047e-10	-1.22898	0.02	0.037	5.41869e-06	3	PRDM4
SMNDC1.2	1.48863e-10	-0.601989	0.147	0.177	5.44855e-06	3	SMNDC1
LSM14B.1	1.52448e-10	-1.56862	0.011	0.025	5.57974e-06	3	LSM14B
TEX30.3	1.52496e-10	-0.815714	0.033	0.054	5.58149e-06	3	TEX30
BX890604.2.1	1.54606e-10	-1.02605	0.022	0.039	5.65874e-06	3	BX890604.2
RPP25L.1	1.55613e-10	0.23608	0.071	0.05	5.69561e-06	3	RPP25L
POLR1B.1	1.57504e-10	0.324329	0.046	0.03	5.76481e-06	3	POLR1B
DTYMK.3	1.57712e-10	-0.83822	0.038	0.059	5.77241e-06	3	DTYMK
PAQR3.3	1.57826e-10	-1.46826	0.013	0.027	5.77661e-06	3	PAQR3
ADNP2	1.58171e-10	-1.08973	0.024	0.042	5.78923e-06	3	ADNP2
CYBC1.1	1.586e-10	-0.50871	0.182	0.214	5.8049e-06	3	CYBC1
ZNF573.1	1.59048e-10	0.671324	0.024	0.013	5.82131e-06	3	ZNF573
TMEM175.1	1.59315e-10	-0.755979	0.055	0.078	5.8311e-06	3	TMEM175
ABHD16A.1	1.60321e-10	-0.684143	0.065	0.091	5.86791e-06	3	ABHD16A
SMG5.2	1.61943e-10	-0.853691	0.057	0.081	5.92726e-06	3	SMG5
CASC4	1.65448e-10	-0.831558	0.06	0.084	6.05557e-06	3	CASC4
SNX14.3	1.66522e-10	-0.858304	0.059	0.083	6.09488e-06	3	SNX14
ANKRD27.1	1.66677e-10	-1.03791	0.036	0.056	6.10055e-06	3	ANKRD27
NECAB3.2	1.75122e-10	-1.62296	0.007	0.019	6.40965e-06	3	NECAB3
CENPB.1	1.76182e-10	-1.26456	0.01	0.023	6.44845e-06	3	CENPB
MCU	1.78173e-10	-1.52763	0.008	0.021	6.5213e-06	3	MCU
USP3-AS1	1.81605e-10	1.03331	0.011	0.005	6.64691e-06	3	USP3-AS1
DAGLB.3	1.83313e-10	0.453257	0.046	0.03	6.70945e-06	3	DAGLB
LTC4S.2	1.8345e-10	-1.90043	0.005	0.016	6.71445e-06	3	LTC4S
TAF5.2	1.88847e-10	-1.14993	0.015	0.029	6.91198e-06	3	TAF5
GPR180.2	1.91952e-10	-1.00655	0.028	0.047	7.02564e-06	3	GPR180
FBXO11.1	1.97924e-10	-0.833999	0.046	0.068	7.24422e-06	3	FBXO11
NSMF.2	1.98162e-10	-1.34506	0.011	0.025	7.25294e-06	3	NSMF
FBXO33.1	2.00502e-10	-0.910262	0.048	0.07	7.33858e-06	3	FBXO33
LINC01678.2	2.01288e-10	0.38009	0.033	0.02	7.36733e-06	3	LINC01678
N4BP2L2	2.02327e-10	-0.413104	0.386	0.398	7.40537e-06	3	N4BP2L2
SAYSD1.3	2.04622e-10	0.331711	0.075	0.054	7.48937e-06	3	SAYSD1
KRT1.1	2.06893e-10	-2.39309	0.002	0.011	7.5725e-06	3	KRT1
UBA1	2.07304e-10	-0.604308	0.105	0.134	7.58753e-06	3	UBA1
BTBD10.2	2.10072e-10	-0.810066	0.057	0.081	7.68886e-06	3	BTBD10
TMEM9B-AS1	2.10625e-10	0.955766	0.012	0.005	7.70909e-06	3	TMEM9B-AS1
PCID2.3	2.11705e-10	-0.66443	0.11	0.138	7.74862e-06	3	PCID2
CENPV.2	2.17447e-10	-1.64446	0.007	0.019	7.95879e-06	3	CENPV
NOC4L.1	2.17949e-10	-0.828632	0.042	0.063	7.97717e-06	3	NOC4L
DENND4B.1	2.23113e-10	-0.725205	0.034	0.054	8.16614e-06	3	DENND4B
ZNF486.1	2.25236e-10	0.542865	0.03	0.018	8.24385e-06	3	ZNF486
ARID3B.1	2.25367e-10	-0.807569	0.033	0.053	8.24865e-06	3	ARID3B
SLC25A29.2	2.28196e-10	-2.32659	0.002	0.012	8.35221e-06	3	SLC25A29
PLCB2.1	2.3063e-10	-0.856947	0.045	0.067	8.44131e-06	3	PLCB2
SEC22C	2.34669e-10	-0.719004	0.072	0.098	8.58912e-06	3	SEC22C
TRAF5.2	2.36611e-10	-0.604518	0.133	0.162	8.66019e-06	3	TRAF5
AP4B1.1	2.37409e-10	-0.712123	0.054	0.078	8.68942e-06	3	AP4B1
SEMA4B	2.39435e-10	-1.6824	0.003	0.013	8.76355e-06	3	SEMA4B
PLOD3.2	2.4444e-10	-1.15687	0.017	0.033	8.94675e-06	3	PLOD3
SUGP2.1	2.51579e-10	-0.847644	0.042	0.064	9.20803e-06	3	SUGP2
SLC35F2.2	2.55969e-10	-1.30597	0.009	0.022	9.36873e-06	3	SLC35F2
POLK.1	2.56026e-10	-0.887519	0.066	0.09	9.37081e-06	3	POLK
KLF11.2	2.58843e-10	-2.01671	0.006	0.017	9.47391e-06	3	KLF11
RIMKLB.2	2.60402e-10	0.522493	0.025	0.014	9.53096e-06	3	RIMKLB
PPP2CB.1	2.60615e-10	-1.31628	0.012	0.026	9.53875e-06	3	PPP2CB
SPAST	2.65024e-10	-1.00753	0.027	0.045	9.70015e-06	3	SPAST
TMEM70.3	2.69747e-10	-0.659947	0.119	0.148	9.87301e-06	3	TMEM70
TYW1.1	2.71778e-10	0.182971	0.098	0.073	9.94736e-06	3	TYW1
GGACT.1	2.75839e-10	-1.18936	0.012	0.027	1.0096e-05	3	GGACT
GPATCH8	2.77751e-10	-0.666347	0.135	0.163	1.0166e-05	3	GPATCH8
UFM1.2	2.8017e-10	-0.503148	0.212	0.24	1.02545e-05	3	UFM1
NHEJ1.2	2.89201e-10	0.330241	0.06	0.041	1.05851e-05	3	NHEJ1
MAP3K10	2.96231e-10	-2.8868	0.003	0.012	1.08424e-05	3	MAP3K10
USP39.1	2.99935e-10	-0.70416	0.082	0.108	1.09779e-05	3	USP39
ZSWIM6	3.00071e-10	-1.28035	0.015	0.029	1.09829e-05	3	ZSWIM6
FIG4.2	3.03275e-10	-1.31835	0.013	0.028	1.11002e-05	3	FIG4
DICER1.2	3.03861e-10	-0.797317	0.06	0.084	1.11216e-05	3	DICER1
DHRS4.2	3.04098e-10	0.248751	0.099	0.075	1.11303e-05	3	DHRS4
GDPD5.3	3.11371e-10	-1.94533	0.004	0.014	1.13965e-05	3	GDPD5
ZADH2	3.15346e-10	-1.34081	0.009	0.022	1.1542e-05	3	ZADH2
TMEM154.3	3.15703e-10	-0.694179	0.066	0.091	1.1555e-05	3	TMEM154
TEX264.1	3.16945e-10	-0.548378	0.149	0.179	1.16005e-05	3	TEX264
POMZP3.2	3.19039e-10	-1.21845	0.021	0.038	1.16771e-05	3	POMZP3
PRRG2	3.19331e-10	1.09485	0.01	0.004	1.16878e-05	3	PRRG2
CNTRL.2	3.26192e-10	-0.589373	0.151	0.181	1.19389e-05	3	CNTRL
SRSF6.1	3.26576e-10	-0.63127	0.078	0.105	1.1953e-05	3	SRSF6
ANKRD46.1	3.2882e-10	0.435744	0.046	0.03	1.20351e-05	3	ANKRD46
SNRPC.3	3.32471e-10	-0.530735	0.189	0.217	1.21688e-05	3	SNRPC
PRKCA.3	3.34615e-10	0.380505	0.077	0.056	1.22472e-05	3	PRKCA
ZMYND19.2	3.35561e-10	-1.6841	0.006	0.017	1.22819e-05	3	ZMYND19
CR381653.1.1	3.35719e-10	0.536741	0.024	0.013	1.22876e-05	3	CR381653.1
SAMD8.1	3.37494e-10	-0.919521	0.045	0.067	1.23526e-05	3	SAMD8
ZNF14.1	3.38453e-10	0.157457	0.081	0.058	1.23877e-05	3	ZNF14
RERE.2	3.38498e-10	0.126415	0.103	0.077	1.23894e-05	3	RERE
AP002748.4.1	3.38924e-10	0.489381	0.035	0.022	1.2405e-05	3	AP002748.4
CPNE3	3.42421e-10	-0.581201	0.146	0.176	1.25329e-05	3	CPNE3
AC145124.1.1	3.43098e-10	0.73423	0.022	0.012	1.25577e-05	3	AC145124.1
CEP63.2	3.43161e-10	0.134291	0.097	0.073	1.256e-05	3	CEP63
TSR1.1	3.47975e-10	0.201535	0.073	0.052	1.27362e-05	3	TSR1
RALGAPB.1	3.49199e-10	-0.817608	0.056	0.08	1.2781e-05	3	RALGAPB
MACO1	3.53077e-10	-0.74519	0.068	0.093	1.2923e-05	3	MACO1
FOXN2.2	3.54468e-10	-0.734123	0.15	0.177	1.29739e-05	3	FOXN2
MPRIP.3	3.59215e-10	-0.697001	0.075	0.101	1.31476e-05	3	MPRIP
F8A3.1	3.60518e-10	-2.22159	0.002	0.012	1.31953e-05	3	F8A3
INO80E	3.62787e-10	-0.53027	0.129	0.159	1.32784e-05	3	INO80E
ATP5MPL.2	3.6371e-10	-0.392946	0.429	0.427	1.33121e-05	3	ATP5MPL
BRD8.2	3.6691e-10	0.222611	0.082	0.06	1.34293e-05	3	BRD8
AP1G1.1	3.70185e-10	-0.743261	0.084	0.109	1.35491e-05	3	AP1G1
SH2B3.2	3.7176e-10	-1.31201	0.009	0.022	1.36068e-05	3	SH2B3
RAD52.1	3.76744e-10	0.699463	0.021	0.011	1.37892e-05	3	RAD52
MDH2.3	3.7675e-10	-0.433989	0.319	0.337	1.37894e-05	3	MDH2
ARHGAP33.2	3.87894e-10	-1.84195	0.004	0.014	1.41973e-05	3	ARHGAP33
MFAP1.2	3.88436e-10	-0.671245	0.108	0.136	1.42172e-05	3	MFAP1
TNS4.1	3.94271e-10	-3.18434	0.002	0.011	1.44307e-05	3	TNS4
KLHL2.3	3.97722e-10	-1.15249	0.017	0.033	1.4557e-05	3	KLHL2
U2AF1L4.3	4.02599e-10	0.123348	0.131	0.102	1.47355e-05	3	U2AF1L4
BRAT1.1	4.03661e-10	-0.794407	0.05	0.073	1.47744e-05	3	BRAT1
NSUN6.2	4.04541e-10	0.188275	0.104	0.078	1.48066e-05	3	NSUN6
SMARCA5.2	4.07207e-10	-0.560646	0.226	0.253	1.49042e-05	3	SMARCA5
ZNF639	4.18613e-10	-0.943629	0.031	0.05	1.53217e-05	3	ZNF639
SAMD4B.1	4.23934e-10	-1.12189	0.021	0.037	1.55164e-05	3	SAMD4B
BRIP1.2	4.31304e-10	-1.94044	0.003	0.012	1.57861e-05	3	BRIP1
BHLHE40-AS1.2	4.38178e-10	-2.34806	0.003	0.012	1.60378e-05	3	BHLHE40-AS1
CLIC4.1	4.42664e-10	-2.30377	0.002	0.012	1.6202e-05	3	CLIC4
ARSB.3	4.56122e-10	-1.75579	0.005	0.015	1.66945e-05	3	ARSB
PDE6B	4.59257e-10	0.431087	0.035	0.022	1.68092e-05	3	PDE6B
BID.2	4.65177e-10	-0.732405	0.062	0.086	1.70259e-05	3	BID
C19orf25.2	4.67327e-10	-0.660635	0.089	0.116	1.71046e-05	3	C19orf25
PCGF1	4.73881e-10	-0.959716	0.029	0.047	1.73445e-05	3	PCGF1
PSMG3.1	4.76669e-10	-0.829893	0.038	0.059	1.74465e-05	3	PSMG3
USP6NL	4.78882e-10	1.28021	0.014	0.007	1.75276e-05	3	USP6NL
TRBC1.3	4.79522e-10	-0.553347	0.316	0.333	1.7551e-05	3	TRBC1
LRRC14	4.79529e-10	-1.16169	0.017	0.032	1.75513e-05	3	LRRC14
ADARB1.2	4.9321e-10	-1.21621	0.013	0.027	1.8052e-05	3	ADARB1
IRF2.2	4.95266e-10	-0.543139	0.24	0.264	1.81272e-05	3	IRF2
KCNAB2.1	4.97579e-10	-0.539642	0.155	0.185	1.82119e-05	3	KCNAB2
LTBP4.1	5.01581e-10	-0.722466	0.04	0.061	1.83584e-05	3	LTBP4
BRIX1.1	5.01608e-10	0.174784	0.129	0.101	1.83594e-05	3	BRIX1
POMGNT1.2	5.24171e-10	-1.21553	0.012	0.026	1.91852e-05	3	POMGNT1
DNPH1.3	5.25906e-10	-0.7102	0.171	0.197	1.92487e-05	3	DNPH1
WDR18.2	5.30698e-10	-0.74948	0.046	0.068	1.94241e-05	3	WDR18
GRPEL2.3	5.32108e-10	0.381776	0.054	0.037	1.94757e-05	3	GRPEL2
PHLPP2.2	5.42203e-10	-1.94149	0.004	0.015	1.98452e-05	3	PHLPP2
PRR34-AS1.2	5.46825e-10	-1.27598	0.012	0.026	2.00143e-05	3	PRR34-AS1
PSEN2.1	5.52676e-10	-2.04948	0.003	0.012	2.02285e-05	3	PSEN2
AP002360.1.1	5.61105e-10	0.622014	0.03	0.018	2.0537e-05	3	AP002360.1
DYNC1I2.2	5.75525e-10	-0.767646	0.075	0.1	2.10648e-05	3	DYNC1I2
OST4.1	5.80273e-10	-0.196092	0.758	0.705	2.12386e-05	3	OST4
RP2.1	5.94683e-10	-1.04084	0.023	0.04	2.1766e-05	3	RP2
EFNA1	6.03859e-10	0.674695	0.015	0.007	2.21018e-05	3	EFNA1
WDR75	6.09789e-10	0.120887	0.104	0.078	2.23189e-05	3	WDR75
PSMA3-AS1.1	6.11528e-10	-0.587061	0.1	0.128	2.23825e-05	3	PSMA3-AS1
AC079922.2.1	6.12974e-10	0.55837	0.025	0.014	2.24355e-05	3	AC079922.2
NABP1.3	6.37363e-10	-0.585988	0.119	0.147	2.33281e-05	3	NABP1
MYO1D.2	6.3801e-10	-2.35526	0.002	0.011	2.33518e-05	3	MYO1D
HARS.1	6.44649e-10	0.13965	0.142	0.113	2.35948e-05	3	HARS
LYZ.2	6.53424e-10	-3.05279	0.002	0.01	2.3916e-05	3	LYZ
NIPSNAP3A.3	6.56466e-10	-0.998071	0.019	0.035	2.40273e-05	3	NIPSNAP3A
KHSRP.1	6.7963e-10	-0.804566	0.035	0.055	2.48751e-05	3	KHSRP
FO393401.1.1	6.88399e-10	0.248499	0.067	0.047	2.51961e-05	3	FO393401.1
ARSD.1	6.98235e-10	-2.4352	0.002	0.011	2.55561e-05	3	ARSD
CREBBP	6.99683e-10	-0.651802	0.088	0.115	2.56091e-05	3	CREBBP
SPCS1.3	7.1622e-10	-0.349828	0.486	0.472	2.62144e-05	3	SPCS1
ATF2.1	7.31439e-10	-0.646987	0.115	0.143	2.67714e-05	3	ATF2
C11orf80.1	7.42751e-10	-1.10998	0.007	0.019	2.71854e-05	3	C11orf80
PPP1R2C.3	7.48563e-10	0.525012	0.027	0.016	2.73982e-05	3	PPP1R2C
GINS4.2	7.6779e-10	-1.11232	0.008	0.02	2.81019e-05	3	GINS4
PTPN12.1	7.69604e-10	-1.23993	0.012	0.026	2.81683e-05	3	PTPN12
PCF11.2	7.78483e-10	-0.578985	0.164	0.192	2.84932e-05	3	PCF11
NAB2.2	7.79808e-10	-1.25508	0.013	0.027	2.85417e-05	3	NAB2
GBF1.1	7.91002e-10	-0.703186	0.07	0.094	2.89514e-05	3	GBF1
RORA-AS1.2	7.92006e-10	0.476757	0.023	0.012	2.89882e-05	3	RORA-AS1
IQCE.1	8.08684e-10	-2.28622	0.002	0.011	2.95986e-05	3	IQCE
CHP1.1	8.15064e-10	-1.0614	0.024	0.041	2.98321e-05	3	CHP1
LCMT2	8.35563e-10	1.04808	0.014	0.007	3.05824e-05	3	LCMT2
CDK7.2	8.35885e-10	-0.834232	0.033	0.052	3.05942e-05	3	CDK7
IGHG1.2	8.44282e-10	-2.295	0.008	0.02	3.09016e-05	3	IGHG1
TFB1M.2	8.52385e-10	0.292611	0.071	0.051	3.11981e-05	3	TFB1M
LRCH4	8.57987e-10	-0.664226	0.055	0.078	3.14032e-05	3	LRCH4
LLGL1.2	8.67211e-10	-1.31839	0.008	0.02	3.17408e-05	3	LLGL1
FGD2.2	8.68552e-10	-2.97195	0.001	0.01	3.17899e-05	3	FGD2
PPP1R16A.1	8.99381e-10	-1.72694	0.005	0.015	3.29182e-05	3	PPP1R16A
AC008124.1.2	9.22575e-10	-0.89931	0.019	0.035	3.37671e-05	3	AC008124.1
LINC01715	9.22952e-10	1.08347	0.01	0.004	3.3781e-05	3	LINC01715
MAP1S.3	9.31344e-10	-0.841276	0.031	0.049	3.40881e-05	3	MAP1S
CEP120	9.41533e-10	-0.796995	0.064	0.087	3.44611e-05	3	CEP120
GK5	9.51435e-10	-0.8971	0.03	0.048	3.48235e-05	3	GK5
AC104695.3.1	9.74466e-10	-2.47943	0.002	0.011	3.56664e-05	3	AC104695.3
SCAMP1.1	9.8932e-10	-0.880943	0.052	0.074	3.62101e-05	3	SCAMP1
RGS14.3	1.00058e-09	0.151797	0.192	0.156	3.66221e-05	3	RGS14
ZYG11B.2	1.01197e-09	0.59268	0.027	0.016	3.70391e-05	3	ZYG11B
DOHH.2	1.01269e-09	-0.839348	0.027	0.045	3.70654e-05	3	DOHH
ICA1.3	1.01296e-09	-2.13253	0.003	0.013	3.70754e-05	3	ICA1
PILRB.3	1.01619e-09	-0.789754	0.053	0.075	3.71936e-05	3	PILRB
C11orf24.2	1.02813e-09	-0.999061	0.017	0.033	3.76306e-05	3	C11orf24
SLC45A4	1.03221e-09	-2.26111	0.004	0.014	3.77801e-05	3	SLC45A4
USP1.2	1.0342e-09	-0.616381	0.107	0.134	3.78527e-05	3	USP1
LINC00092	1.03842e-09	1.15955	0.013	0.006	3.80072e-05	3	LINC00092
C15orf40.2	1.03917e-09	0.111664	0.138	0.109	3.80347e-05	3	C15orf40
MOB3C.1	1.04941e-09	-1.37642	0.013	0.027	3.84096e-05	3	MOB3C
TRAF2	1.05048e-09	-0.746576	0.036	0.055	3.84486e-05	3	TRAF2
AC092117.1	1.05203e-09	1.17671	0.011	0.004	3.85055e-05	3	AC092117.1
KCNK12.2	1.08735e-09	-2.98472	0.001	0.01	3.97979e-05	3	KCNK12
ANKRD55.2	1.11776e-09	-0.585315	0.019	0.01	4.09111e-05	3	ANKRD55
STAT6.1	1.12689e-09	0.147441	0.119	0.092	4.12453e-05	3	STAT6
ASTL.3	1.12927e-09	-1.88895	0.007	0.018	4.13325e-05	3	ASTL
UBQLN4	1.13043e-09	-1.30147	0.015	0.029	4.13749e-05	3	UBQLN4
LTB4R2.2	1.1479e-09	-2.11688	0.003	0.013	4.20143e-05	3	LTB4R2
GTPBP4.2	1.14879e-09	0.157843	0.127	0.099	4.2047e-05	3	GTPBP4
MAN2C1.1	1.15274e-09	-0.790307	0.046	0.067	4.21916e-05	3	MAN2C1
B3GLCT.1	1.15531e-09	-1.33915	0.01	0.023	4.22857e-05	3	B3GLCT
MED17.2	1.17649e-09	-0.727874	0.073	0.098	4.30609e-05	3	MED17
TYK2.1	1.17727e-09	-0.616489	0.057	0.08	4.30894e-05	3	TYK2
ETV3.2	1.17778e-09	0.161789	0.119	0.093	4.3108e-05	3	ETV3
UROS.2	1.23286e-09	-0.739207	0.067	0.09	4.51238e-05	3	UROS
CH25H	1.23886e-09	-2.21151	0.006	0.016	4.53434e-05	3	CH25H
FECH.3	1.24718e-09	-1.10844	0.012	0.026	4.56479e-05	3	FECH
VTI1B	1.25349e-09	-0.589365	0.115	0.142	4.58788e-05	3	VTI1B
CMAS.2	1.27281e-09	-0.661994	0.064	0.088	4.65863e-05	3	CMAS
PVRIG.3	1.2758e-09	-0.856693	0.036	0.055	4.66956e-05	3	PVRIG
FXR2.2	1.31729e-09	-1.26589	0.007	0.018	4.82141e-05	3	FXR2
BLVRB.1	1.33841e-09	-0.932373	0.035	0.054	4.89871e-05	3	BLVRB
SIK1B.3	1.34569e-09	-0.720004	0.052	0.074	4.92535e-05	3	SIK1B
CD79B.3	1.36431e-09	-0.930527	0.025	0.042	4.9935e-05	3	CD79B
IPO4.2	1.36562e-09	0.47377	0.037	0.024	4.99829e-05	3	IPO4
RBM4B.3	1.38934e-09	-0.813983	0.036	0.056	5.08514e-05	3	RBM4B
IRF3.2	1.40101e-09	-0.570807	0.165	0.193	5.12785e-05	3	IRF3
SCLT1	1.40336e-09	-0.732176	0.067	0.091	5.13643e-05	3	SCLT1
PUM2	1.40679e-09	-0.566781	0.152	0.18	5.14901e-05	3	PUM2
LAT	1.40988e-09	-0.406494	0.366	0.377	5.16031e-05	3	LAT
CRKL.2	1.41835e-09	-0.725206	0.064	0.087	5.19131e-05	3	CRKL
CD274.2	1.42314e-09	-1.65737	0.006	0.017	5.20882e-05	3	CD274
MBNL1.1	1.43676e-09	-0.260307	0.627	0.593	5.25868e-05	3	MBNL1
SART1.2	1.44912e-09	-0.657318	0.053	0.075	5.30393e-05	3	SART1
FBXW4	1.45853e-09	-1.21197	0.019	0.035	5.33837e-05	3	FBXW4
EIF4E.2	1.4737e-09	-0.549794	0.203	0.229	5.39389e-05	3	EIF4E
ATG16L1	1.53493e-09	-0.824731	0.04	0.06	5.618e-05	3	ATG16L1
ENOSF1.2	1.53771e-09	0.292449	0.09	0.068	5.62818e-05	3	ENOSF1
UBXN11.3	1.57179e-09	-0.672951	0.067	0.091	5.75292e-05	3	UBXN11
MTHFD1.3	1.6166e-09	-0.647676	0.049	0.071	5.91691e-05	3	MTHFD1
CENPO.3	1.63829e-09	-1.72725	0.004	0.014	5.99632e-05	3	CENPO
BTD.1	1.6387e-09	-0.844401	0.032	0.051	5.99781e-05	3	BTD
CAND1.2	1.65755e-09	-0.606615	0.152	0.18	6.06679e-05	3	CAND1
NOL12	1.6594e-09	-0.661739	0.05	0.072	6.07358e-05	3	NOL12
TERF2	1.66401e-09	-1.23362	0.018	0.033	6.09046e-05	3	TERF2
FAM171A1	1.67316e-09	1.24334	0.01	0.004	6.12392e-05	3	FAM171A1
SEH1L.1	1.70315e-09	0.400023	0.073	0.053	6.23369e-05	3	SEH1L
NDST2	1.704e-09	-1.17669	0.019	0.034	6.23682e-05	3	NDST2
MAP3K6.3	1.71824e-09	-1.23284	0.011	0.024	6.28893e-05	3	MAP3K6
SAT2.1	1.76307e-09	-0.602722	0.124	0.151	6.45302e-05	3	SAT2
CCDC65	1.76474e-09	0.899203	0.012	0.006	6.45913e-05	3	CCDC65
EXOC6	1.79891e-09	-0.834189	0.04	0.06	6.58418e-05	3	EXOC6
HSPA13	1.80357e-09	-0.811612	0.067	0.09	6.60124e-05	3	HSPA13
INPP5K.1	1.81216e-09	-0.697179	0.08	0.105	6.6327e-05	3	INPP5K
ACTR10.2	1.82082e-09	-0.641817	0.111	0.138	6.66437e-05	3	ACTR10
TRBV5-1.1	1.83702e-09	0.265268	0.044	0.029	6.72367e-05	3	TRBV5-1
PNPLA8.1	1.84097e-09	-0.639706	0.133	0.16	6.73813e-05	3	PNPLA8
FAM126B.2	1.85541e-09	-0.688813	0.075	0.099	6.79098e-05	3	FAM126B
COA4.1	1.86216e-09	0.110058	0.155	0.124	6.81568e-05	3	COA4
ZNF17.2	1.8714e-09	0.488115	0.032	0.02	6.8495e-05	3	ZNF17
ZNF75A.1	1.88558e-09	0.162471	0.081	0.059	6.9014e-05	3	ZNF75A
MICALL1	1.88692e-09	-1.68326	0.005	0.015	6.90633e-05	3	MICALL1
AC147651.4.3	1.89229e-09	-2.01406	0.004	0.014	6.92599e-05	3	AC147651.4
SPATS2.1	1.90006e-09	-1.02663	0.016	0.031	6.9544e-05	3	SPATS2
POLD2.2	1.95638e-09	0.322353	0.083	0.062	7.16054e-05	3	POLD2
TRBV7-6.1	1.95826e-09	-1.36789	0.03	0.048	7.16741e-05	3	TRBV7-6
FCGRT.1	1.96453e-09	0.209115	0.064	0.046	7.19036e-05	3	FCGRT
TINF2	1.9774e-09	-0.564661	0.119	0.146	7.23748e-05	3	TINF2
ANAPC4	1.98286e-09	-0.772816	0.05	0.071	7.25748e-05	3	ANAPC4
RABEP2.2	2.00034e-09	-0.896499	0.023	0.04	7.32143e-05	3	RABEP2
ZFYVE1.1	2.00358e-09	-1.35562	0.014	0.028	7.33329e-05	3	ZFYVE1
FNIP1.2	2.02614e-09	-0.676703	0.076	0.101	7.41588e-05	3	FNIP1
CA2.1	2.04588e-09	-2.79392	0.002	0.011	7.48813e-05	3	CA2
ZNF600.2	2.04732e-09	-0.832583	0.055	0.076	7.49339e-05	3	ZNF600
RCHY1	2.05886e-09	-0.79243	0.068	0.091	7.53564e-05	3	RCHY1
ABHD14A.2	2.0607e-09	-0.685255	0.079	0.103	7.54237e-05	3	ABHD14A
TCEAL1.2	2.10134e-09	0.616321	0.03	0.018	7.69111e-05	3	TCEAL1
EMILIN2.2	2.10467e-09	-2.04818	0.004	0.014	7.70331e-05	3	EMILIN2
THEMIS2.1	2.10791e-09	-0.942134	0.032	0.05	7.71514e-05	3	THEMIS2
UBE2O.1	2.11648e-09	-0.953027	0.023	0.039	7.74654e-05	3	UBE2O
YIPF1.1	2.13157e-09	-0.874177	0.035	0.054	7.80177e-05	3	YIPF1
ACY1.1	2.13214e-09	0.671306	0.028	0.017	7.80386e-05	3	ACY1
SYNJ1.2	2.15924e-09	-1.10172	0.026	0.043	7.90302e-05	3	SYNJ1
GSS.2	2.16497e-09	-0.615033	0.073	0.098	7.92402e-05	3	GSS
DNAJC13	2.22366e-09	-0.867549	0.031	0.049	8.13882e-05	3	DNAJC13
NELFE	2.25325e-09	-0.591585	0.108	0.135	8.24712e-05	3	NELFE
EXOSC2.1	2.2619e-09	0.406447	0.05	0.034	8.27879e-05	3	EXOSC2
AC139887.2.2	2.29256e-09	0.624092	0.021	0.012	8.391e-05	3	AC139887.2
SBK1.1	2.2937e-09	-1.7561	0.007	0.018	8.39519e-05	3	SBK1
AC009831.1.1	2.30228e-09	0.74706	0.017	0.009	8.42657e-05	3	AC009831.1
COX16.2	2.36005e-09	-0.535987	0.201	0.228	8.63801e-05	3	COX16
MPP5.1	2.40991e-09	0.701446	0.024	0.014	8.8205e-05	3	MPP5
SDCBP2-AS1.2	2.41076e-09	0.503059	0.032	0.02	8.82362e-05	3	SDCBP2-AS1
ZNF580.2	2.42348e-09	-0.717425	0.039	0.059	8.87019e-05	3	ZNF580
RPS6KB2.1	2.42519e-09	-0.600817	0.092	0.118	8.87642e-05	3	RPS6KB2
POP7.3	2.42846e-09	-0.736539	0.052	0.073	8.8884e-05	3	POP7
ESRRA.3	2.43113e-09	-1.33441	0.014	0.027	8.89816e-05	3	ESRRA
RABL2A.1	2.49867e-09	0.54051	0.021	0.011	9.14537e-05	3	RABL2A
AC073115.2.1	2.51801e-09	0.781856	0.016	0.008	9.21615e-05	3	AC073115.2
PLXNA3.1	2.53606e-09	-1.45645	0.012	0.026	9.28223e-05	3	PLXNA3
NR4A2.3	2.551e-09	-0.204385	0.651	0.662	9.33692e-05	3	NR4A2
EDC4.1	2.57032e-09	-0.736297	0.031	0.049	9.40762e-05	3	EDC4
VDAC3	2.57126e-09	-0.511053	0.231	0.256	9.41108e-05	3	VDAC3
AC127521.1.2	2.59566e-09	0.657426	0.025	0.014	9.50039e-05	3	AC127521.1
CYB5D2.2	2.60918e-09	0.471646	0.048	0.033	9.54986e-05	3	CYB5D2
MRPL22.2	2.61918e-09	-0.600589	0.115	0.142	9.58647e-05	3	MRPL22
TOP2B.1	2.69119e-09	-0.64099	0.082	0.107	9.85004e-05	3	TOP2B
AC036176.1	2.69289e-09	0.842849	0.015	0.007	9.85624e-05	3	AC036176.1
KCTD7.2	2.75795e-09	-1.08106	0.011	0.023	0.000100944	3	KCTD7
ATP11A.3	2.76299e-09	-1.53423	0.007	0.018	0.000101128	3	ATP11A
TOM1L2.1	2.77772e-09	0.411516	0.044	0.029	0.000101667	3	TOM1L2
ATF7.1	2.81732e-09	-0.851052	0.04	0.06	0.000103117	3	ATF7
TIMM8A.2	2.83035e-09	0.516059	0.035	0.022	0.000103593	3	TIMM8A
DPM1.1	2.8547e-09	-0.719019	0.059	0.081	0.000104485	3	DPM1
TMUB2	2.88747e-09	-0.661841	0.064	0.087	0.000105684	3	TMUB2
AC096751.2	2.88979e-09	0.824234	0.011	0.005	0.000105769	3	AC096751.2
SLC39A13	2.92145e-09	-1.03157	0.019	0.034	0.000106928	3	SLC39A13
MRPL34.1	2.92794e-09	0.113456	0.193	0.158	0.000107166	3	MRPL34
BLM.3	2.94826e-09	-0.906567	0.022	0.037	0.000107909	3	BLM
FBXO31.1	2.97061e-09	-1.07611	0.025	0.041	0.000108727	3	FBXO31
SLC25A26.2	3.04686e-09	0.147558	0.102	0.077	0.000111518	3	SLC25A26
LINC02361.1	3.10281e-09	0.519712	0.028	0.017	0.000113566	3	LINC02361
PDF.1	3.11602e-09	-1.83514	0.004	0.013	0.000114049	3	PDF
ARSA.2	3.12006e-09	-0.658027	0.07	0.093	0.000114197	3	ARSA
ULK1.1	3.12311e-09	-1.41395	0.009	0.021	0.000114309	3	ULK1
RIOK2	3.14205e-09	0.200522	0.099	0.075	0.000115002	3	RIOK2
RFESD.1	3.15763e-09	0.686056	0.019	0.01	0.000115572	3	RFESD
NTHL1	3.15771e-09	-1.12663	0.018	0.033	0.000115576	3	NTHL1
MSH5.1	3.19494e-09	-1.18367	0.01	0.023	0.000116938	3	MSH5
CFAP410.2	3.21546e-09	-0.940439	0.032	0.05	0.000117689	3	CFAP410
RFLNB.2	3.2175e-09	0.659403	0.035	0.022	0.000117764	3	RFLNB
HEATR5A.3	3.23157e-09	-1.3103	0.016	0.029	0.000118279	3	HEATR5A
TSEN34.2	3.27013e-09	-0.759469	0.052	0.073	0.00011969	3	TSEN34
CTU1.2	3.28747e-09	-2.07565	0.004	0.014	0.000120325	3	CTU1
ATMIN.1	3.31594e-09	-1.22613	0.018	0.033	0.000121367	3	ATMIN
TAPBPL	3.33843e-09	-0.725322	0.062	0.084	0.00012219	3	TAPBPL
TIMM10B.2	3.37395e-09	0.108335	0.103	0.078	0.00012349	3	TIMM10B
CDADC1	3.37647e-09	-0.817934	0.032	0.05	0.000123582	3	CDADC1
PLAA.1	3.42443e-09	-0.733474	0.069	0.092	0.000125338	3	PLAA
CARF.2	3.43293e-09	0.262012	0.042	0.028	0.000125649	3	CARF
TOP1	3.46405e-09	-0.486699	0.28	0.3	0.000126788	3	TOP1
LENG8.3	3.50136e-09	-0.513231	0.077	0.102	0.000128153	3	LENG8
CCZ1B.1	3.55439e-09	-1.10418	0.015	0.028	0.000130094	3	CCZ1B
C19orf48.3	3.60907e-09	0.420111	0.069	0.05	0.000132095	3	C19orf48
ECI2.3	3.62325e-09	-0.690182	0.124	0.15	0.000132615	3	ECI2
DHRS3.2	3.67495e-09	0.188912	0.06	0.042	0.000134507	3	DHRS3
MAPRE1.1	3.68441e-09	-0.541151	0.196	0.222	0.000134853	3	MAPRE1
TMEM222.1	3.69709e-09	-0.735613	0.066	0.089	0.000135317	3	TMEM222
Z93930.2.3	3.83177e-09	0.547737	0.035	0.022	0.000140247	3	Z93930.2
NQO1	3.86188e-09	-1.7606	0.005	0.015	0.000141349	3	NQO1
ACP2.3	3.87573e-09	-1.1117	0.017	0.031	0.000141856	3	ACP2
ZNF236-DT.2	3.95679e-09	-1.89112	0.004	0.013	0.000144822	3	ZNF236-DT
HSPA6.3	3.9913e-09	-0.834833	0.071	0.051	0.000146085	3	HSPA6
STAP1.1	4.00808e-09	1.19567	0.019	0.011	0.0001467	3	STAP1
DEDD	4.01593e-09	-0.706697	0.064	0.086	0.000146987	3	DEDD
FBRSL1.1	4.03529e-09	-1.10301	0.011	0.023	0.000147696	3	FBRSL1
HIST1H2BJ.1	4.13488e-09	-0.834995	0.022	0.038	0.000151341	3	HIST1H2BJ
BABAM2	4.17917e-09	-0.58954	0.104	0.13	0.000152962	3	BABAM2
SMIM19.2	4.22059e-09	-0.62082	0.091	0.117	0.000154478	3	SMIM19
ZNF343	4.25476e-09	0.810346	0.015	0.008	0.000155729	3	ZNF343
PRADC1.1	4.2695e-09	-1.30622	0.012	0.025	0.000156268	3	PRADC1
ING2.1	4.29048e-09	-1.04064	0.016	0.029	0.000157036	3	ING2
NADK2	4.30279e-09	-2.10984	0.005	0.014	0.000157487	3	NADK2
WDR4.1	4.30973e-09	0.814855	0.027	0.016	0.00015774	3	WDR4
NADSYN1.1	4.32391e-09	-0.576504	0.075	0.098	0.000158259	3	NADSYN1
TNC.1	4.33206e-09	-2.80445	0.002	0.01	0.000158558	3	TNC
SNUPN.1	4.36142e-09	0.186243	0.067	0.048	0.000159632	3	SNUPN
UBA5	4.36166e-09	-0.719181	0.053	0.075	0.000159641	3	UBA5
MTHFD1L.2	4.38133e-09	-1.76025	0.005	0.015	0.000160361	3	MTHFD1L
FGD5-AS1	4.49536e-09	-0.660883	0.071	0.094	0.000164535	3	FGD5-AS1
DTWD2.1	4.53112e-09	0.707478	0.017	0.009	0.000165843	3	DTWD2
ZFYVE16	4.69611e-09	-0.939901	0.03	0.047	0.000171882	3	ZFYVE16
RABGEF1	4.72781e-09	-0.826897	0.043	0.063	0.000173043	3	RABGEF1
PPP3CB-AS1.2	4.78135e-09	0.719659	0.026	0.015	0.000175002	3	PPP3CB-AS1
FAM219A	4.78759e-09	-1.93153	0.004	0.013	0.000175231	3	FAM219A
UVSSA	4.8366e-09	-1.39708	0.016	0.03	0.000177024	3	UVSSA
PIGT.3	4.89916e-09	-0.644442	0.106	0.132	0.000179314	3	PIGT
RNF130.3	5.03188e-09	0.36028	0.039	0.025	0.000184172	3	RNF130
ATXN2.1	5.0876e-09	-0.837144	0.043	0.062	0.000186211	3	ATXN2
LINC00847.2	5.12065e-09	0.1894	0.061	0.043	0.000187421	3	LINC00847
MMADHC.2	5.13062e-09	-0.523979	0.235	0.258	0.000187786	3	MMADHC
HDHD5.2	5.21837e-09	-0.819669	0.022	0.038	0.000190997	3	HDHD5
SNRNP35.1	5.23024e-09	-0.751407	0.057	0.078	0.000191432	3	SNRNP35
TRIM3.2	5.30063e-09	-2.71059	0.002	0.01	0.000194009	3	TRIM3
GPD1L.1	5.3208e-09	-1.14168	0.028	0.044	0.000194747	3	GPD1L
ZNF880.1	5.35016e-09	0.168777	0.061	0.043	0.000195821	3	ZNF880
GPN1.2	5.36168e-09	-0.669092	0.071	0.095	0.000196243	3	GPN1
APOL1	5.47186e-09	-1.1555	0.017	0.031	0.000200276	3	APOL1
SV2A.2	5.50856e-09	-2.40525	0.002	0.01	0.000201619	3	SV2A
LYRM7.1	5.51793e-09	0.237474	0.063	0.045	0.000201962	3	LYRM7
AC064807.1.2	5.54123e-09	0.691517	0.019	0.01	0.000202815	3	AC064807.1
PGM2L1.1	5.57068e-09	-0.628409	0.049	0.07	0.000203893	3	PGM2L1
SFT2D1.1	5.70815e-09	-0.589548	0.149	0.176	0.000208924	3	SFT2D1
DCUN1D1.1	5.74316e-09	-0.704506	0.052	0.073	0.000210205	3	DCUN1D1
TMEM65.2	5.75354e-09	-1.28151	0.018	0.032	0.000210585	3	TMEM65
HIRA.1	5.79195e-09	-1.50361	0.006	0.017	0.000211991	3	HIRA
JHY.1	5.82153e-09	-1.57367	0.01	0.022	0.000213074	3	JHY
ZBTB43.2	5.83981e-09	-0.76722	0.055	0.076	0.000213743	3	ZBTB43
AC096921.2	5.9392e-09	0.927278	0.012	0.005	0.000217381	3	AC096921.2
GATD3B.2	5.95407e-09	-0.923541	0.045	0.065	0.000217925	3	GATD3B
KPNA5.2	6.11066e-09	0.104756	0.119	0.093	0.000223656	3	KPNA5
ZNF598.2	6.11417e-09	-0.915111	0.016	0.03	0.000223785	3	ZNF598
TRDMT1.1	6.16507e-09	0.191973	0.08	0.06	0.000225648	3	TRDMT1
CCL28.1	6.35573e-09	0.59468	0.027	0.016	0.000232626	3	CCL28
DNAJC30.2	6.38334e-09	0.389849	0.043	0.029	0.000233637	3	DNAJC30
CTNNBL1.2	6.4651e-09	-0.670178	0.08	0.104	0.000236629	3	CTNNBL1
RIF1.1	6.48091e-09	-0.588459	0.131	0.158	0.000237208	3	RIF1
PDPK1.1	6.48397e-09	-0.707194	0.053	0.074	0.00023732	3	PDPK1
ZNF552.1	6.73074e-09	0.390823	0.034	0.021	0.000246352	3	ZNF552
CS.2	6.77785e-09	0.185593	0.117	0.092	0.000248076	3	CS
CHFR.1	7.21846e-09	-0.640883	0.067	0.089	0.000264203	3	CHFR
SEC16A.3	7.24958e-09	-0.743793	0.055	0.076	0.000265342	3	SEC16A
EYA3.2	7.6149e-09	-0.872945	0.031	0.048	0.000278713	3	EYA3
FOXK2	7.62483e-09	-0.801761	0.015	0.029	0.000279077	3	FOXK2
STAT4.3	7.67851e-09	-0.404269	0.346	0.359	0.000281041	3	STAT4
MCM9.1	7.68332e-09	-1.12439	0.017	0.031	0.000281217	3	MCM9
OTUD1.3	7.71089e-09	-1.57772	0.005	0.015	0.000282226	3	OTUD1
SRSF10.2	7.93346e-09	-0.367238	0.397	0.403	0.000290373	3	SRSF10
ASPHD2.3	7.94521e-09	-1.74392	0.002	0.01	0.000290802	3	ASPHD2
RXRB.1	7.94883e-09	-0.707722	0.052	0.073	0.000290935	3	RXRB
MRPL13.3	7.94895e-09	-0.615307	0.109	0.135	0.000290939	3	MRPL13
NDUFV2-AS1.2	8.02718e-09	0.259839	0.057	0.04	0.000293803	3	NDUFV2-AS1
CAPRIN2.1	8.05589e-09	-0.947616	0.022	0.037	0.000294854	3	CAPRIN2
LETM2.2	8.24102e-09	-1.19052	0.02	0.035	0.00030163	3	LETM2
HIST1H2AH.3	8.25896e-09	-1.26672	0.009	0.021	0.000302286	3	HIST1H2AH
ADCK2.2	8.43997e-09	-1.10965	0.013	0.026	0.000308911	3	ADCK2
PWWP2B.2	8.67684e-09	-2.21936	0.003	0.011	0.000317581	3	PWWP2B
LIN54.1	8.68544e-09	-0.851601	0.029	0.046	0.000317896	3	LIN54
ZNF32.1	8.69493e-09	0.177834	0.085	0.064	0.000318243	3	ZNF32
SPICE1.1	8.78363e-09	0.385691	0.046	0.031	0.00032149	3	SPICE1
NPEPPS.2	8.89237e-09	-0.557713	0.099	0.125	0.00032547	3	NPEPPS
LRWD1	8.99279e-09	-0.930346	0.021	0.036	0.000329145	3	LRWD1
MTMR14.1	9.00425e-09	-0.64355	0.075	0.098	0.000329564	3	MTMR14
RALGAPA2	9.09279e-09	-1.06664	0.028	0.044	0.000332805	3	RALGAPA2
FAM234A.1	9.19126e-09	0.588747	0.024	0.014	0.000336409	3	FAM234A
IL10RB.2	9.28257e-09	-0.60518	0.084	0.108	0.000339751	3	IL10RB
CNOT2.2	9.39332e-09	-0.550169	0.263	0.282	0.000343805	3	CNOT2
LSM8.2	9.40041e-09	-0.378534	0.358	0.369	0.000344065	3	LSM8
C22orf39.3	9.53023e-09	-0.580571	0.095	0.121	0.000348816	3	C22orf39
ATRAID.2	9.53819e-09	-0.475012	0.232	0.257	0.000349107	3	ATRAID
TMEM184B.2	9.61134e-09	-1.17302	0.013	0.026	0.000351785	3	TMEM184B
SNHG26.1	9.64129e-09	0.648236	0.024	0.014	0.000352881	3	SNHG26
INPP5B.1	9.70971e-09	0.204552	0.047	0.032	0.000355385	3	INPP5B
FAH.3	9.81556e-09	-1.33585	0.007	0.017	0.000359259	3	FAH
LAMTOR1.2	9.84328e-09	-0.491976	0.204	0.229	0.000360274	3	LAMTOR1
DHX38.2	9.88681e-09	-0.70764	0.064	0.085	0.000361867	3	DHX38
CCDC7.1	9.89213e-09	0.334172	0.051	0.035	0.000362062	3	CCDC7
AC093512.2.2	9.97252e-09	0.462371	0.046	0.031	0.000365004	3	AC093512.2
GTF2A1	1.01903e-08	-0.712818	0.055	0.075	0.000372976	3	GTF2A1
MKLN1.1	1.0218e-08	-0.593103	0.121	0.147	0.000373989	3	MKLN1
AC133644.2.2	1.05097e-08	-1.34687	0.01	0.021	0.000384665	3	AC133644.2
DDX31.1	1.07953e-08	0.442664	0.035	0.023	0.000395118	3	DDX31
RPS6KA1.2	1.08045e-08	-0.542749	0.073	0.097	0.000395455	3	RPS6KA1
TPR.2	1.08644e-08	-0.422035	0.328	0.345	0.000397648	3	TPR
GTSF1.2	1.08661e-08	-0.958266	0.019	0.033	0.00039771	3	GTSF1
IGLV3-21.3	1.0909e-08	-3.8498	0.003	0.012	0.000399281	3	IGLV3-21
PAK1IP1.3	1.09736e-08	0.348485	0.06	0.043	0.000401643	3	PAK1IP1
AC079305.3.1	1.10041e-08	0.955358	0.016	0.008	0.00040276	3	AC079305.3
EIF3A.2	1.10171e-08	-0.465936	0.293	0.31	0.000403236	3	EIF3A
DENND1A.2	1.10228e-08	-1.19074	0.017	0.031	0.000403447	3	DENND1A
COPA	1.10404e-08	-0.519078	0.181	0.207	0.00040409	3	COPA
CMTR1.1	1.10526e-08	-0.862347	0.05	0.07	0.000404536	3	CMTR1
ZNF362.2	1.11606e-08	-1.45386	0.013	0.025	0.00040849	3	ZNF362
ZNF709.2	1.11626e-08	0.437376	0.03	0.019	0.000408563	3	ZNF709
QRSL1.1	1.12082e-08	0.316126	0.059	0.042	0.000410233	3	QRSL1
ATG4A.2	1.12558e-08	-1.06809	0.019	0.033	0.000411974	3	ATG4A
AF213884.3.3	1.13295e-08	-1.90568	0.005	0.014	0.00041467	3	AF213884.3
TYW3.2	1.15297e-08	0.175016	0.114	0.09	0.000422	3	TYW3
BIVM.3	1.15992e-08	-1.04649	0.009	0.02	0.000424543	3	BIVM
RRP8.1	1.16991e-08	0.207458	0.079	0.059	0.000428198	3	RRP8
ZNF518B.2	1.17396e-08	0.350436	0.042	0.028	0.000429682	3	ZNF518B
AP4M1.1	1.17839e-08	-1.19881	0.01	0.022	0.000431304	3	AP4M1
NDRG2.1	1.18194e-08	0.633931	0.015	0.008	0.000432602	3	NDRG2
LIMA1.3	1.18222e-08	-0.774739	0.063	0.085	0.000432706	3	LIMA1
VPS18.2	1.19552e-08	-1.00515	0.013	0.025	0.000437573	3	VPS18
AL139246.5.3	1.21071e-08	-1.04489	0.026	0.041	0.000443132	3	AL139246.5
PGAM5.1	1.21311e-08	-1.39388	0.007	0.018	0.000444011	3	PGAM5
CETN3.1	1.21366e-08	0.325707	0.052	0.036	0.00044421	3	CETN3
PPP1R3D.3	1.24283e-08	-2.22877	0.002	0.01	0.000454888	3	PPP1R3D
NOP16.3	1.26051e-08	0.221254	0.11	0.086	0.00046136	3	NOP16
FAM13B.1	1.29816e-08	-0.609473	0.142	0.167	0.000475138	3	FAM13B
MLLT1.1	1.31114e-08	-1.28504	0.01	0.021	0.000479891	3	MLLT1
SLC35A2.2	1.31465e-08	-0.998162	0.019	0.034	0.000481175	3	SLC35A2
METTL2B.1	1.31982e-08	0.226824	0.067	0.049	0.000483066	3	METTL2B
TRIM65	1.36697e-08	-1.20708	0.007	0.018	0.000500324	3	TRIM65
DIABLO	1.3985e-08	-0.799664	0.051	0.071	0.000511866	3	DIABLO
MRPS11.3	1.40136e-08	-0.626041	0.075	0.098	0.00051291	3	MRPS11
LMAN1.1	1.41174e-08	-0.535994	0.202	0.227	0.00051671	3	LMAN1
BAG3.1	1.41176e-08	-0.878384	0.114	0.139	0.000516718	3	BAG3
CSNK1A1	1.41456e-08	-0.464151	0.269	0.289	0.000517744	3	CSNK1A1
ACYP2.1	1.41897e-08	0.204529	0.104	0.081	0.000519357	3	ACYP2
TCF3.2	1.42184e-08	-0.845916	0.017	0.031	0.000520409	3	TCF3
TSPAN4.2	1.42718e-08	0.648979	0.023	0.013	0.000522361	3	TSPAN4
SMYD2.3	1.4318e-08	-0.806116	0.051	0.071	0.000524055	3	SMYD2
VCPIP1	1.45216e-08	-0.775842	0.066	0.087	0.000531505	3	VCPIP1
AC004847.1.1	1.45578e-08	-1.91077	0.003	0.011	0.000532829	3	AC004847.1
INO80	1.4585e-08	-0.712421	0.042	0.061	0.000533826	3	INO80
HSD17B10.3	1.46095e-08	-0.523873	0.128	0.155	0.000534721	3	HSD17B10
ZNF655.1	1.46102e-08	-0.508334	0.152	0.178	0.000534749	3	ZNF655
GTF3C4.2	1.46801e-08	-1.17315	0.012	0.024	0.000537306	3	GTF3C4
POM121	1.48071e-08	-0.738867	0.067	0.089	0.000541955	3	POM121
RAB11FIP3.2	1.49525e-08	-1.4453	0.008	0.018	0.000547276	3	RAB11FIP3
GABPA	1.50925e-08	-0.772307	0.049	0.069	0.000552401	3	GABPA
MMS19.1	1.51139e-08	0.165806	0.073	0.054	0.000553184	3	MMS19
TMEM147-AS1	1.52829e-08	0.817109	0.012	0.005	0.000559371	3	TMEM147-AS1
ZZEF1	1.53983e-08	-0.673385	0.07	0.093	0.000563593	3	ZZEF1
KLHL17	1.54101e-08	-2.68043	0.002	0.01	0.000564026	3	KLHL17
RAVER1	1.54288e-08	-0.651223	0.049	0.069	0.00056471	3	RAVER1
TRAK1.2	1.55241e-08	-1.47313	0.01	0.022	0.000568199	3	TRAK1
HAR1B	1.55431e-08	0.826193	0.012	0.005	0.000568891	3	HAR1B
ITCH.1	1.55521e-08	-0.727956	0.088	0.111	0.000569223	3	ITCH
WDR11	1.59731e-08	-0.737688	0.04	0.058	0.000584632	3	WDR11
FANCG.2	1.60106e-08	-0.867914	0.012	0.025	0.000586005	3	FANCG
LUC7L3.2	1.60992e-08	-0.404709	0.276	0.298	0.000589248	3	LUC7L3
SLFN12L	1.61457e-08	-1.18919	0.015	0.027	0.000590949	3	SLFN12L
RNF24.2	1.67167e-08	-1.14998	0.016	0.03	0.000611848	3	RNF24
HSPBP1	1.67925e-08	-0.680023	0.039	0.058	0.000614621	3	HSPBP1
PINK1.2	1.68541e-08	-1.39908	0.009	0.02	0.000616876	3	PINK1
FASTKD2	1.68802e-08	0.163574	0.083	0.062	0.000617832	3	FASTKD2
SECISBP2L.3	1.68839e-08	-0.573645	0.146	0.172	0.000617966	3	SECISBP2L
RELCH.2	1.70895e-08	-0.735718	0.067	0.088	0.000625492	3	RELCH
C1orf35	1.7119e-08	-0.598145	0.071	0.094	0.000626573	3	C1orf35
POP4.2	1.75538e-08	-0.56876	0.083	0.107	0.000642487	3	POP4
URB2.2	1.82838e-08	0.61111	0.024	0.014	0.000669205	3	URB2
STX1A.3	1.82923e-08	-2.14117	0.003	0.011	0.000669518	3	STX1A
ATXN10.2	1.84247e-08	-0.540574	0.11	0.135	0.000674361	3	ATXN10
LSMEM1.2	1.84572e-08	-1.83812	0.003	0.011	0.00067555	3	LSMEM1
ELMOD2.2	1.85695e-08	-0.902943	0.037	0.054	0.000679663	3	ELMOD2
HSPH1.2	1.87334e-08	-0.468877	0.487	0.486	0.000685662	3	HSPH1
WDTC1	1.87441e-08	-1.14643	0.023	0.038	0.000686051	3	WDTC1
ZNF665	1.89205e-08	0.692694	0.012	0.006	0.000692508	3	ZNF665
KLF4.2	1.90378e-08	-2.3209	0.003	0.011	0.000696802	3	KLF4
NUMB.2	1.9203e-08	-0.736515	0.072	0.094	0.000702849	3	NUMB
DPP8.3	1.93096e-08	-0.684096	0.08	0.103	0.00070675	3	DPP8
DUS3L.1	1.9359e-08	0.262022	0.081	0.061	0.000708561	3	DUS3L
ZNF429.1	1.95382e-08	0.19299	0.053	0.037	0.000715117	3	ZNF429
SGTA.3	1.95855e-08	-0.693667	0.05	0.07	0.000716851	3	SGTA
CDK20	1.95872e-08	0.790139	0.01	0.004	0.000716912	3	CDK20
GRK5	1.99055e-08	-0.961494	0.026	0.041	0.000728562	3	GRK5
NUP88.2	2.00171e-08	0.307136	0.067	0.049	0.000732647	3	NUP88
CAMSAP1	2.04488e-08	-1.65419	0.007	0.017	0.000748447	3	CAMSAP1
MDK.1	2.05063e-08	-2.51147	0.003	0.011	0.00075055	3	MDK
AL355816.2.1	2.05063e-08	0.649031	0.021	0.012	0.000750551	3	AL355816.2
SLF2.3	2.05279e-08	-0.713847	0.047	0.066	0.00075134	3	SLF2
SEC23B	2.06157e-08	-0.691343	0.072	0.094	0.000754555	3	SEC23B
ZNF770	2.07801e-08	0.104715	0.096	0.074	0.000760572	3	ZNF770
ATXN1L	2.08537e-08	-1.08044	0.019	0.033	0.000763267	3	ATXN1L
PEX12	2.09947e-08	0.931476	0.013	0.006	0.000768425	3	PEX12
PRPF40A.2	2.09958e-08	-0.419262	0.317	0.333	0.000768466	3	PRPF40A
LINC00239.3	2.12257e-08	-0.900403	0.035	0.052	0.000776884	3	LINC00239
SGF29.1	2.12391e-08	0.129338	0.137	0.111	0.000777372	3	SGF29
ERG28.2	2.14118e-08	-0.596888	0.087	0.11	0.000783695	3	ERG28
UBR7.3	2.15999e-08	-0.706115	0.049	0.068	0.00079058	3	UBR7
PAN3	2.16317e-08	-0.790781	0.039	0.056	0.000791743	3	PAN3
SLC20A2.1	2.1763e-08	-1.04866	0.024	0.039	0.000796546	3	SLC20A2
FBXL17	2.17704e-08	-1.11253	0.019	0.033	0.000796817	3	FBXL17
KIAA0930.3	2.18304e-08	-1.72959	0.006	0.015	0.000799016	3	KIAA0930
KMT5B.1	2.19755e-08	-0.902113	0.055	0.075	0.000804324	3	KMT5B
TSG101.2	2.21527e-08	-0.5945	0.113	0.138	0.000810812	3	TSG101
PXK.2	2.2238e-08	-0.741823	0.041	0.06	0.000813932	3	PXK
NDUFAF5.1	2.25628e-08	-0.857091	0.025	0.04	0.000825821	3	NDUFAF5
CCZ1.1	2.25882e-08	-1.15474	0.015	0.028	0.000826749	3	CCZ1
RECQL5.1	2.25941e-08	0.474933	0.026	0.015	0.000826967	3	RECQL5
P2RY11.2	2.27184e-08	-1.44213	0.008	0.018	0.000831517	3	P2RY11
XYLT1.2	2.27539e-08	-1.14901	0.011	0.023	0.000832814	3	XYLT1
ELOF1.2	2.28014e-08	-0.536091	0.098	0.123	0.000834555	3	ELOF1
ACOT2.3	2.28338e-08	-0.757694	0.04	0.059	0.000835741	3	ACOT2
YAF2.1	2.284e-08	-0.566073	0.094	0.118	0.000835966	3	YAF2
AOPEP.3	2.30463e-08	-1.59213	0.008	0.019	0.000843519	3	AOPEP
TMEM168.1	2.38592e-08	0.2636	0.059	0.042	0.000873269	3	TMEM168
MSANTD2.1	2.41917e-08	-1.02096	0.008	0.018	0.000885439	3	MSANTD2
PRPSAP1.2	2.42191e-08	-0.618968	0.053	0.074	0.000886444	3	PRPSAP1
PLEKHG4.1	2.426e-08	0.999525	0.015	0.007	0.00088794	3	PLEKHG4
C1GALT1C1.3	2.4731e-08	-0.799024	0.039	0.058	0.000905178	3	C1GALT1C1
UBA2.2	2.51205e-08	-0.544019	0.151	0.177	0.000919435	3	UBA2
EIF5A.2	2.53369e-08	-0.44453	0.25	0.272	0.000927355	3	EIF5A
ATN1.3	2.57514e-08	-1.05572	0.015	0.028	0.000942528	3	ATN1
ARMCX6.3	2.59498e-08	-0.66896	0.068	0.09	0.000949787	3	ARMCX6
ECHS1.3	2.5986e-08	-0.589243	0.103	0.127	0.000951112	3	ECHS1
BCL2L14	2.60521e-08	0.845589	0.012	0.005	0.000953533	3	BCL2L14
TVP23B	2.61862e-08	-0.632032	0.11	0.134	0.000958443	3	TVP23B
AC007114.1.2	2.69362e-08	0.635095	0.018	0.01	0.000985891	3	AC007114.1
LINC01572.3	2.71194e-08	-1.40013	0.004	0.013	0.000992597	3	LINC01572
ZCCHC10.1	2.73331e-08	-0.617454	0.096	0.12	0.00100042	3	ZCCHC10
RPS19BP1.1	2.73924e-08	-0.463019	0.235	0.258	0.00100259	3	RPS19BP1
BORCS8	2.7428e-08	-0.706797	0.063	0.084	0.00100389	3	BORCS8
TMEM42	2.79541e-08	0.202038	0.062	0.045	0.00102315	3	TMEM42
MARS2.1	2.81102e-08	0.50365	0.027	0.016	0.00102886	3	MARS2
MRPS2.1	2.83759e-08	0.168213	0.101	0.079	0.00103859	3	MRPS2
LINC01569	2.87475e-08	0.731237	0.012	0.006	0.00105219	3	LINC01569
MSANTD3.1	2.91968e-08	-1.20951	0.008	0.018	0.00106863	3	MSANTD3
NDUFA3.2	2.9774e-08	-0.3669	0.385	0.392	0.00108976	3	NDUFA3
PLOD1.2	3.00651e-08	-1.49613	0.008	0.018	0.00110041	3	PLOD1
ZNF649.1	3.02382e-08	0.311065	0.029	0.018	0.00110675	3	ZNF649
RBM15.1	3.03373e-08	-0.730988	0.037	0.055	0.00111037	3	RBM15
LINC00909.2	3.08586e-08	0.310337	0.056	0.04	0.00112946	3	LINC00909
NOMO2.1	3.09676e-08	-1.17931	0.012	0.023	0.00113345	3	NOMO2
STK32C.2	3.12029e-08	-1.21775	0.011	0.022	0.00114206	3	STK32C
PCSK7	3.15245e-08	-0.527898	0.158	0.183	0.00115383	3	PCSK7
ACOX3.1	3.15249e-08	-1.15727	0.017	0.03	0.00115384	3	ACOX3
STX10.2	3.15696e-08	-0.499823	0.094	0.119	0.00115548	3	STX10
ZNF778.2	3.24841e-08	-1.1634	0.012	0.024	0.00118895	3	ZNF778
OSM.2	3.28653e-08	-1.06099	0.015	0.027	0.0012029	3	OSM
AC005332.6.2	3.30202e-08	-1.05192	0.007	0.017	0.00120857	3	AC005332.6
UVRAG.1	3.32743e-08	-0.677211	0.094	0.117	0.00121787	3	UVRAG
PRPF31	3.46474e-08	-0.582118	0.104	0.128	0.00126813	3	PRPF31
WDR5B.2	3.47863e-08	0.790263	0.018	0.01	0.00127321	3	WDR5B
COPS2.1	3.56085e-08	-0.53858	0.179	0.203	0.00130331	3	COPS2
CPSF6.3	3.56087e-08	-0.517181	0.14	0.166	0.00130331	3	CPSF6
NUCKS1.2	3.61141e-08	-0.427677	0.342	0.349	0.00132181	3	NUCKS1
WBP1.2	3.65111e-08	-0.642454	0.094	0.117	0.00133634	3	WBP1
PER1.2	3.67629e-08	-0.482641	0.205	0.229	0.00134556	3	PER1
ATRIP	3.72785e-08	-0.919087	0.018	0.032	0.00136443	3	ATRIP
NDUFS8.3	3.79247e-08	-0.450929	0.266	0.285	0.00138808	3	NDUFS8
SF3B1.1	3.84519e-08	-0.327084	0.486	0.478	0.00140738	3	SF3B1
SRP54	3.84567e-08	-0.508549	0.175	0.201	0.00140755	3	SRP54
LIMK2.1	3.87283e-08	0.24922	0.066	0.048	0.0014175	3	LIMK2
DCTN2.3	3.8751e-08	-0.482494	0.154	0.18	0.00141832	3	DCTN2
ARL1.1	3.88993e-08	-0.608052	0.089	0.113	0.00142375	3	ARL1
PEX10.1	3.899e-08	-1.13667	0.01	0.021	0.00142707	3	PEX10
HSD17B7.2	3.93227e-08	-0.615866	0.102	0.126	0.00143925	3	HSD17B7
MOB1B.2	3.95602e-08	-1.00216	0.02	0.034	0.00144794	3	MOB1B
C5orf15.3	3.95998e-08	-0.709497	0.06	0.081	0.00144939	3	C5orf15
CRIPT.2	3.9806e-08	-0.644502	0.079	0.101	0.00145694	3	CRIPT
ARGLU1.2	3.983e-08	-0.390553	0.327	0.343	0.00145782	3	ARGLU1
NLK	3.98308e-08	-1.65112	0.006	0.015	0.00145785	3	NLK
HPS1	4.01422e-08	-0.548873	0.135	0.16	0.00146924	3	HPS1
DTNB	4.0171e-08	-0.733958	0.034	0.05	0.0014703	3	DTNB
FRYL	4.04795e-08	-0.556503	0.185	0.208	0.00148159	3	FRYL
POLG2.1	4.0735e-08	0.218458	0.064	0.047	0.00149094	3	POLG2
DMGDH.2	4.09043e-08	0.659932	0.018	0.01	0.00149714	3	DMGDH
AC022364.1	4.09692e-08	0.567957	0.013	0.006	0.00149951	3	AC022364.1
ZNF79.2	4.15401e-08	-1.18941	0.015	0.027	0.00152041	3	ZNF79
RAN.2	4.16673e-08	-0.23407	0.72	0.65	0.00152506	3	RAN
SPTLC2.1	4.23703e-08	-0.735346	0.056	0.076	0.0015508	3	SPTLC2
BBOF1	4.30552e-08	0.872088	0.014	0.007	0.00157586	3	BBOF1
TRIP4.2	4.35422e-08	-0.987975	0.029	0.044	0.00159369	3	TRIP4
USP15	4.36212e-08	-0.411848	0.341	0.351	0.00159658	3	USP15
AL096865.1.2	4.36408e-08	-1.46727	0.005	0.014	0.0015973	3	AL096865.1
SLC25A37.1	4.39193e-08	0.328803	0.054	0.039	0.00160749	3	SLC25A37
DDX20.3	4.41125e-08	0.177607	0.055	0.039	0.00161456	3	DDX20
SCO1.2	4.42377e-08	0.397293	0.075	0.056	0.00161914	3	SCO1
ASB1.2	4.43105e-08	-0.755971	0.051	0.07	0.00162181	3	ASB1
MED8.3	4.44086e-08	-0.606827	0.064	0.085	0.0016254	3	MED8
TRBV21-1.1	4.45728e-08	0.559235	0.027	0.016	0.00163141	3	TRBV21-1
KLF16.1	4.48259e-08	-1.42428	0.011	0.022	0.00164067	3	KLF16
RHOT1.1	4.49392e-08	-0.6582	0.048	0.067	0.00164482	3	RHOT1
FDXACB1.1	4.52566e-08	0.533823	0.019	0.011	0.00165644	3	FDXACB1
DVL2.1	4.531e-08	-1.02821	0.022	0.036	0.00165839	3	DVL2
R3HCC1	4.57689e-08	-0.726285	0.046	0.064	0.00167519	3	R3HCC1
HS6ST1.2	4.60067e-08	-1.89856	0.004	0.013	0.00168389	3	HS6ST1
RRAS.2	4.62998e-08	-1.42342	0.007	0.017	0.00169462	3	RRAS
FUBP3.1	4.64013e-08	-0.767843	0.026	0.041	0.00169834	3	FUBP3
LINC00987.2	4.65722e-08	-2.4607	0.003	0.01	0.00170459	3	LINC00987
SYNE3.2	4.71109e-08	-0.809966	0.023	0.038	0.0017243	3	SYNE3
TWF1	4.73947e-08	-0.709264	0.072	0.093	0.00173469	3	TWF1
ADRA2B.3	4.75837e-08	-1.7809	0.004	0.013	0.00174161	3	ADRA2B
SNRPA.2	4.77798e-08	-0.466207	0.203	0.228	0.00174879	3	SNRPA
MOCS2.2	4.78619e-08	0.179242	0.095	0.074	0.00175179	3	MOCS2
FUOM.3	4.79913e-08	-0.712295	0.048	0.067	0.00175653	3	FUOM
ASAH2B.2	4.81804e-08	-1.30254	0.014	0.026	0.00176345	3	ASAH2B
SEPHS2	4.82426e-08	-0.726017	0.078	0.099	0.00176573	3	SEPHS2
TMEM63B	4.84133e-08	-1.30305	0.01	0.021	0.00177197	3	TMEM63B
UBAC2-AS1	4.88381e-08	0.744838	0.014	0.007	0.00178752	3	UBAC2-AS1
ATP8B2.2	5.07563e-08	0.201089	0.065	0.048	0.00185773	3	ATP8B2
E4F1	5.07921e-08	-0.721753	0.041	0.059	0.00185904	3	E4F1
SYNGAP1-AS1	5.12568e-08	0.730852	0.012	0.006	0.00187605	3	SYNGAP1-AS1
SPRYD7.1	5.16572e-08	-1.0479	0.016	0.029	0.00189071	3	SPRYD7
SOS2.2	5.22662e-08	-0.915981	0.027	0.043	0.001913	3	SOS2
ZNF287.1	5.22963e-08	0.385372	0.031	0.02	0.0019141	3	ZNF287
SLC25A11.3	5.2974e-08	-0.560903	0.088	0.111	0.0019389	3	SLC25A11
BLOC1S5.1	5.31204e-08	0.239623	0.065	0.048	0.00194426	3	BLOC1S5
GUCD1	5.36868e-08	-0.766781	0.032	0.048	0.00196499	3	GUCD1
CDKN2D.3	5.47139e-08	-0.669757	0.05	0.069	0.00200258	3	CDKN2D
POLE2.2	5.58219e-08	-1.84632	0.002	0.01	0.00204314	3	POLE2
MRPL40.1	5.71377e-08	0.126901	0.127	0.102	0.0020913	3	MRPL40
AACS	5.77696e-08	-1.32289	0.007	0.016	0.00211442	3	AACS
SEPTIN1	5.81492e-08	-0.310682	0.496	0.485	0.00212832	3	SEPTIN1
CENPP.3	5.83523e-08	-1.08811	0.007	0.016	0.00213575	3	CENPP
FBXL14.1	5.84415e-08	-1.62003	0.007	0.016	0.00213902	3	FBXL14
MAP4K2.2	5.93494e-08	0.280024	0.07	0.052	0.00217225	3	MAP4K2
CD3G.3	5.96915e-08	-0.271304	0.701	0.652	0.00218477	3	CD3G
ARL13B.1	6.03285e-08	-0.786426	0.04	0.058	0.00220809	3	ARL13B
CALU.3	6.05102e-08	-0.726293	0.066	0.086	0.00221473	3	CALU
KATNB1.3	6.0647e-08	-0.89283	0.023	0.038	0.00221974	3	KATNB1
AC005562.1.2	6.14236e-08	-1.9936	0.003	0.011	0.00224817	3	AC005562.1
LINC00544	6.15722e-08	-2.27296	0.004	0.012	0.0022536	3	LINC00544
ITGA3.1	6.28574e-08	-2.12036	0.003	0.01	0.00230065	3	ITGA3
TOP3B	6.41182e-08	-1.16232	0.013	0.025	0.00234679	3	TOP3B
FANCF.2	6.44985e-08	0.32613	0.044	0.03	0.00236071	3	FANCF
ZDHHC14.2	6.47303e-08	-1.54872	0.005	0.014	0.00236919	3	ZDHHC14
MUS81.2	6.49177e-08	-0.613591	0.044	0.062	0.00237605	3	MUS81
NUFIP2.2	6.53941e-08	-0.588515	0.162	0.186	0.00239349	3	NUFIP2
AC079781.5.1	6.54157e-08	-0.580512	0.108	0.132	0.00239428	3	AC079781.5
G6PD.3	6.66464e-08	-0.54323	0.093	0.117	0.00243932	3	G6PD
USP8.2	6.7437e-08	-0.551942	0.147	0.171	0.00246826	3	USP8
KAT8	6.7785e-08	-0.704221	0.056	0.076	0.002481	3	KAT8
SYAP1.3	6.83644e-08	-0.396787	0.284	0.304	0.00250221	3	SYAP1
DCAF13.3	6.87691e-08	-0.600996	0.084	0.106	0.00251702	3	DCAF13
NOS3.3	6.91481e-08	0.951064	0.015	0.008	0.00253089	3	NOS3
MALSU1.1	6.93661e-08	0.134881	0.115	0.091	0.00253887	3	MALSU1
SDHA.3	6.94444e-08	-0.526388	0.165	0.189	0.00254174	3	SDHA
NPIPB3	6.99716e-08	-1.41438	0.003	0.011	0.00256103	3	NPIPB3
BCDIN3D.2	7.08515e-08	0.390829	0.032	0.021	0.00259323	3	BCDIN3D
POGLUT2.3	7.0965e-08	-2.12114	0.003	0.01	0.00259739	3	POGLUT2
ZDHHC13.1	7.13408e-08	-0.821372	0.031	0.047	0.00261115	3	ZDHHC13
TM9SF2.3	7.18952e-08	-0.539962	0.178	0.202	0.00263144	3	TM9SF2
FAM193B.2	7.47526e-08	-0.766955	0.023	0.038	0.00273602	3	FAM193B
ZNF442	7.47983e-08	0.843607	0.012	0.006	0.00273769	3	ZNF442
SLC38A9.1	7.54791e-08	-0.839032	0.03	0.046	0.00276261	3	SLC38A9
MFN1.2	7.57306e-08	-0.952482	0.028	0.044	0.00277181	3	MFN1
WDR36.2	7.68058e-08	0.116154	0.102	0.08	0.00281117	3	WDR36
OPA1.3	7.78072e-08	-0.620552	0.074	0.096	0.00284782	3	OPA1
DEAF1.3	7.83779e-08	-1.11217	0.01	0.021	0.00286871	3	DEAF1
AKIP1.3	7.86272e-08	-0.678434	0.044	0.062	0.00287783	3	AKIP1
ZDHHC12.3	7.93649e-08	-0.622167	0.064	0.085	0.00290484	3	ZDHHC12
FAM8A1.1	8.00784e-08	-1.04394	0.019	0.032	0.00293095	3	FAM8A1
RITA1.3	8.03509e-08	-0.905034	0.018	0.031	0.00294092	3	RITA1
IRF2BP1	8.09659e-08	-1.11768	0.01	0.021	0.00296343	3	IRF2BP1
N4BP2L1.3	8.09822e-08	-0.61368	0.099	0.122	0.00296403	3	N4BP2L1
PHRF1	8.19916e-08	-0.771407	0.051	0.07	0.00300098	3	PHRF1
BIN1.1	8.2001e-08	-0.446993	0.302	0.316	0.00300132	3	BIN1
DNA2.2	8.33921e-08	-1.42459	0.004	0.012	0.00305223	3	DNA2
TRAPPC8.1	8.40609e-08	-0.703773	0.057	0.076	0.00307671	3	TRAPPC8
MRPS17.2	8.47608e-08	0.220623	0.075	0.057	0.00310233	3	MRPS17
TUSC2.2	8.52129e-08	-0.560962	0.081	0.104	0.00311888	3	TUSC2
XPA.1	8.68438e-08	0.110583	0.108	0.085	0.00317857	3	XPA
DCTN5	8.75557e-08	-0.657349	0.066	0.087	0.00320463	3	DCTN5
AL117336.1	9.07114e-08	-1.39007	0.008	0.018	0.00332013	3	AL117336.1
LMTK3	9.12033e-08	0.856286	0.012	0.006	0.00333813	3	LMTK3
HENMT1.3	9.17364e-08	-0.590993	0.05	0.07	0.00335764	3	HENMT1
OSBPL11	9.30558e-08	-0.896302	0.024	0.038	0.00340594	3	OSBPL11
ZNF398.1	9.37639e-08	-1.13795	0.014	0.025	0.00343185	3	ZNF398
ICA1L	9.46144e-08	1.09258	0.011	0.005	0.00346298	3	ICA1L
GOLGA3.2	9.47694e-08	-0.70828	0.051	0.07	0.00346866	3	GOLGA3
BLMH.2	9.56558e-08	-0.69244	0.075	0.096	0.0035011	3	BLMH
MAP3K3.1	9.58673e-08	-0.989472	0.025	0.04	0.00350884	3	MAP3K3
VRK1.1	9.61049e-08	-0.604797	0.079	0.101	0.00351754	3	VRK1
CEP97.2	9.68043e-08	-0.843428	0.021	0.035	0.00354313	3	CEP97
AC016394.1	9.7114e-08	1.13723	0.012	0.006	0.00355447	3	AC016394.1
MAEA.1	9.73842e-08	-0.701323	0.069	0.09	0.00356436	3	MAEA
TASOR2.1	9.77568e-08	-0.82793	0.056	0.075	0.003578	3	TASOR2
SPATA5L1.1	9.77816e-08	-1.18098	0.012	0.024	0.0035789	3	SPATA5L1
IPPK	9.88653e-08	-1.08058	0.015	0.027	0.00361857	3	IPPK
RBMS2.2	9.93729e-08	-1.78364	0.005	0.014	0.00363715	3	RBMS2
ZMAT5.2	1.00703e-07	-0.698606	0.061	0.081	0.00368582	3	ZMAT5
LRRC57.2	1.02446e-07	-0.839332	0.024	0.038	0.00374962	3	LRRC57
PLEKHM1.1	1.0485e-07	-0.776332	0.053	0.072	0.00383763	3	PLEKHM1
TRMT2B.1	1.06728e-07	0.448558	0.043	0.029	0.00390635	3	TRMT2B
MLKL	1.07844e-07	-0.989389	0.026	0.04	0.0039472	3	MLKL
MVP.1	1.08368e-07	-0.524659	0.156	0.18	0.00396639	3	MVP
ROGDI.3	1.08533e-07	-1.29417	0.01	0.02	0.00397241	3	ROGDI
ACVR1.2	1.09935e-07	-1.59319	0.006	0.015	0.00402372	3	ACVR1
ADGRL1	1.11379e-07	0.975819	0.011	0.005	0.00407659	3	ADGRL1
PACS2	1.12189e-07	-1.14154	0.011	0.022	0.00410624	3	PACS2
GLIDR.3	1.1396e-07	-1.34642	0.007	0.017	0.00417103	3	GLIDR
CBX5.2	1.14298e-07	0.18211	0.136	0.111	0.00418344	3	CBX5
STAMBP.2	1.15128e-07	-0.629416	0.087	0.109	0.00421379	3	STAMBP
RFC3.3	1.1558e-07	-0.797844	0.013	0.024	0.00423036	3	RFC3
LMBR1.3	1.15767e-07	-0.556624	0.079	0.101	0.00423719	3	LMBR1
FAM102A.3	1.16469e-07	-0.551701	0.22	0.239	0.00426288	3	FAM102A
PDE1B	1.1777e-07	-1.68775	0.003	0.011	0.00431051	3	PDE1B
GMEB1.1	1.17815e-07	-0.715954	0.044	0.061	0.00431216	3	GMEB1
LRIF1.2	1.18124e-07	-0.628455	0.139	0.162	0.00432344	3	LRIF1
PPP1R13B.2	1.1881e-07	-1.56507	0.01	0.02	0.00434856	3	PPP1R13B
ARFGEF2	1.19004e-07	-0.717568	0.037	0.053	0.00435566	3	ARFGEF2
HLTF.2	1.19536e-07	-0.733975	0.065	0.085	0.00437513	3	HLTF
SS18L1	1.19691e-07	-1.2959	0.008	0.018	0.00438082	3	SS18L1
NPIPB11	1.19854e-07	1.07606	0.013	0.007	0.00438677	3	NPIPB11
ODF2.2	1.20226e-07	-0.628594	0.06	0.08	0.00440039	3	ODF2
NISCH.1	1.20885e-07	-0.782716	0.045	0.063	0.00442452	3	NISCH
ZDHHC16.1	1.20898e-07	-0.887063	0.017	0.03	0.00442499	3	ZDHHC16
HVCN1.1	1.21323e-07	-0.80907	0.024	0.038	0.00444055	3	HVCN1
CHTF18.2	1.23629e-07	-0.911959	0.008	0.018	0.00452496	3	CHTF18
IQCG.2	1.23786e-07	-1.20041	0.012	0.024	0.00453067	3	IQCG
RSRC2.1	1.25892e-07	-0.368104	0.39	0.395	0.00460777	3	RSRC2
ZBED1.1	1.27876e-07	-0.962647	0.016	0.028	0.0046804	3	ZBED1
HMG20A.1	1.27954e-07	0.12398	0.087	0.067	0.00468326	3	HMG20A
MID2	1.28604e-07	0.96285	0.01	0.004	0.00470702	3	MID2
RAB39B.1	1.28656e-07	0.153419	0.064	0.047	0.00470894	3	RAB39B
RHBDD3.2	1.28948e-07	-0.966818	0.015	0.027	0.00471964	3	RHBDD3
TTLL12	1.29238e-07	-1.36445	0.008	0.017	0.00473025	3	TTLL12
ZNF595.2	1.29576e-07	0.591646	0.02	0.012	0.0047426	3	ZNF595
VAC14	1.29765e-07	-0.929784	0.024	0.038	0.00474954	3	VAC14
C11orf65	1.30147e-07	1.02028	0.01	0.004	0.0047635	3	C11orf65
HSD17B8.3	1.30234e-07	0.210854	0.063	0.046	0.00476668	3	HSD17B8
SLC35B3.1	1.31548e-07	0.193298	0.066	0.049	0.00481479	3	SLC35B3
ID1.3	1.31819e-07	-1.17251	0.027	0.041	0.0048247	3	ID1
HPS5.2	1.32003e-07	-0.742169	0.053	0.071	0.00483143	3	HPS5
NEMP2.2	1.32625e-07	0.387028	0.047	0.033	0.0048542	3	NEMP2
FOXRED1.2	1.32965e-07	0.32095	0.049	0.035	0.00486664	3	FOXRED1
HMBOX1.2	1.33133e-07	0.101404	0.079	0.06	0.0048728	3	HMBOX1
MICU2.1	1.33886e-07	-0.512923	0.119	0.143	0.00490036	3	MICU2
IPMK	1.34682e-07	-0.955757	0.022	0.035	0.00492948	3	IPMK
ZNF771	1.34824e-07	-1.34698	0.005	0.013	0.00493469	3	ZNF771
RMI1.2	1.35324e-07	-1.16373	0.008	0.018	0.00495301	3	RMI1
SCRN2.2	1.36563e-07	-0.678603	0.067	0.087	0.00499835	3	SCRN2
CA11	1.37589e-07	0.828694	0.014	0.008	0.00503591	3	CA11
ZFYVE19.2	1.3769e-07	-0.820681	0.022	0.036	0.00503959	3	ZFYVE19
AC103724.3.3	1.38143e-07	0.520848	0.03	0.019	0.00505618	3	AC103724.3
IFT52.2	1.39165e-07	-0.74144	0.039	0.056	0.00509357	3	IFT52
CBX1.2	1.40682e-07	0.182545	0.088	0.068	0.0051491	3	CBX1
AP1S3	1.4109e-07	-1.8825	0.003	0.01	0.00516403	3	AP1S3
AP000779.1	1.41491e-07	0.809191	0.01	0.004	0.0051787	3	AP000779.1
FAAP100.1	1.41521e-07	-1.15031	0.014	0.026	0.0051798	3	FAAP100
AL135791.1.1	1.42682e-07	0.740735	0.015	0.008	0.00522231	3	AL135791.1
UTP11.1	1.43048e-07	-0.578302	0.062	0.082	0.00523568	3	UTP11
FMO4.1	1.43794e-07	0.566595	0.015	0.008	0.00526302	3	FMO4
GOLGA4	1.44056e-07	-0.444712	0.225	0.248	0.00527261	3	GOLGA4
COG2.2	1.45583e-07	0.132947	0.075	0.057	0.00532847	3	COG2
CEP131.1	1.465e-07	-1.33492	0.008	0.018	0.00536204	3	CEP131
NEDD1.1	1.47174e-07	-0.739002	0.057	0.076	0.00538673	3	NEDD1
RFC2.3	1.49014e-07	-0.577308	0.035	0.052	0.00545407	3	RFC2
NCKAP1L.3	1.49408e-07	-0.580747	0.154	0.177	0.00546849	3	NCKAP1L
ATP6V1E1.2	1.50867e-07	-0.562727	0.128	0.152	0.00552187	3	ATP6V1E1
DMAP1.1	1.51304e-07	-0.550857	0.076	0.097	0.00553787	3	DMAP1
CNP.2	1.51309e-07	-0.701981	0.052	0.071	0.00553806	3	CNP
YBX3.3	1.5166e-07	-0.776481	0.094	0.115	0.00555092	3	YBX3
KIAA1586.1	1.53139e-07	0.282942	0.048	0.034	0.00560504	3	KIAA1586
TBCK.1	1.53759e-07	0.243297	0.068	0.05	0.00562774	3	TBCK
TRUB2.2	1.55745e-07	0.229883	0.059	0.043	0.00570044	3	TRUB2
MMP25-AS1.2	1.55894e-07	-0.719096	0.032	0.047	0.00570587	3	MMP25-AS1
CCNK.1	1.56018e-07	-0.6539	0.13	0.153	0.00571041	3	CCNK
TMEM159.3	1.56563e-07	-0.802916	0.039	0.056	0.00573037	3	TMEM159
CEP70.1	1.57318e-07	0.391006	0.028	0.017	0.00575799	3	CEP70
MAU2.1	1.57469e-07	-0.741527	0.045	0.063	0.00576351	3	MAU2
DCAF6	1.58713e-07	-0.625041	0.065	0.085	0.00580906	3	DCAF6
AL050309.1.2	1.62668e-07	-1.65546	0.006	0.014	0.00595382	3	AL050309.1
PPM1D.2	1.65158e-07	-0.629103	0.101	0.123	0.00604493	3	PPM1D
PHF10	1.65949e-07	-0.903273	0.028	0.042	0.00607389	3	PHF10
PTK2.1	1.68177e-07	0.804591	0.014	0.007	0.00615544	3	PTK2
PRIM1.2	1.6897e-07	0.262177	0.063	0.046	0.00618447	3	PRIM1
KNTC1.2	1.70399e-07	-0.636518	0.014	0.026	0.00623676	3	KNTC1
AFMID.1	1.72522e-07	-2.0402	0.003	0.01	0.00631448	3	AFMID
UBE2V1.3	1.72549e-07	-0.410134	0.334	0.345	0.00631547	3	UBE2V1
POLE.2	1.72731e-07	-1.03404	0.012	0.023	0.00632212	3	POLE
DYNC2H1.1	1.73053e-07	-1.7513	0.006	0.014	0.0063339	3	DYNC2H1
ANKS1A	1.73473e-07	-1.75744	0.005	0.013	0.00634929	3	ANKS1A
MORC4.1	1.7437e-07	-1.79806	0.005	0.013	0.00638211	3	MORC4
SLC27A4.3	1.79336e-07	-1.9413	0.003	0.011	0.00656387	3	SLC27A4
ASRGL1	1.81396e-07	0.972792	0.01	0.005	0.00663929	3	ASRGL1
MRPL11.1	1.81722e-07	0.113136	0.16	0.133	0.00665119	3	MRPL11
LINC00205.1	1.84968e-07	0.753606	0.017	0.009	0.00677001	3	LINC00205
CASTOR2.1	1.85019e-07	-2.15622	0.004	0.012	0.00677189	3	CASTOR2
ZNF274.1	1.86266e-07	0.191444	0.077	0.058	0.00681754	3	ZNF274
KHNYN	1.86803e-07	-0.860507	0.026	0.04	0.00683718	3	KHNYN
GFOD2.1	1.87471e-07	-0.988032	0.019	0.032	0.00686161	3	GFOD2
PUF60.1	1.89432e-07	-0.462127	0.24	0.26	0.00693341	3	PUF60
MMD.2	1.90667e-07	-0.84779	0.025	0.039	0.0069786	3	MMD
AMDHD2.1	1.90744e-07	-0.930513	0.021	0.034	0.00698142	3	AMDHD2
SPATA13.2	1.90824e-07	-0.543798	0.177	0.2	0.00698436	3	SPATA13
RELA-DT.2	1.90953e-07	0.355394	0.029	0.018	0.00698906	3	RELA-DT
GSPT2.2	1.93156e-07	0.468115	0.023	0.014	0.00706972	3	GSPT2
BRD3	1.93923e-07	-0.608565	0.051	0.07	0.00709776	3	BRD3
CENPK.3	1.94971e-07	-0.582145	0.082	0.104	0.00713614	3	CENPK
KLHL5.2	1.96813e-07	-1.0518	0.008	0.018	0.00720356	3	KLHL5
SLC39A3.2	1.97228e-07	-0.697561	0.041	0.058	0.00721876	3	SLC39A3
SERPINB1.2	1.9927e-07	-0.41972	0.234	0.255	0.00729348	3	SERPINB1
DTX3.2	2.00453e-07	-0.750111	0.037	0.053	0.00733679	3	DTX3
DMAC2L.2	2.01712e-07	0.153221	0.08	0.062	0.00738287	3	DMAC2L
AGK	2.01833e-07	-0.558698	0.058	0.077	0.00738728	3	AGK
AL050341.2.2	2.02178e-07	0.53879	0.022	0.013	0.00739993	3	AL050341.2
ADAM17.2	2.0255e-07	-0.702747	0.052	0.07	0.00741354	3	ADAM17
RND1.3	2.03358e-07	-1.23055	0.014	0.025	0.00744312	3	RND1
DYRK3.2	2.06142e-07	-1.71356	0.004	0.012	0.00754502	3	DYRK3
KANK1	2.06711e-07	0.939358	0.011	0.005	0.00756582	3	KANK1
PLCL1.1	2.07433e-07	0.527336	0.018	0.01	0.00759225	3	PLCL1
PPP2R1B.2	2.08435e-07	-0.766315	0.033	0.048	0.00762894	3	PPP2R1B
C1orf74	2.09317e-07	0.912681	0.01	0.004	0.00766122	3	C1orf74
TTC32.1	2.11275e-07	0.244002	0.073	0.055	0.00773286	3	TTC32
LRRC8B	2.12251e-07	-0.954541	0.015	0.027	0.0077686	3	LRRC8B
ENTR1.1	2.16262e-07	-0.907412	0.012	0.023	0.00791542	3	ENTR1
TRMT61A	2.20562e-07	0.37047	0.036	0.024	0.00807281	3	TRMT61A
BMS1.1	2.22224e-07	0.11542	0.088	0.068	0.00813362	3	BMS1
MPP7.2	2.25519e-07	0.222143	0.047	0.033	0.00825422	3	MPP7
ZC3H12D.2	2.26081e-07	-0.643082	0.046	0.064	0.00827478	3	ZC3H12D
CBY1.1	2.27809e-07	0.565438	0.023	0.014	0.00833803	3	CBY1
MAFK.1	2.28212e-07	-1.07316	0.014	0.025	0.00835279	3	MAFK
CNBP.1	2.34463e-07	-0.195782	0.756	0.699	0.0085816	3	CNBP
ANKMY2	2.34848e-07	-0.938868	0.024	0.038	0.00859566	3	ANKMY2
AMIGO1	2.38044e-07	0.801474	0.011	0.005	0.00871264	3	AMIGO1
DUSP3.3	2.3844e-07	-1.24161	0.008	0.017	0.00872714	3	DUSP3
AC011603.2.2	2.39248e-07	-1.26728	0.016	0.028	0.00875673	3	AC011603.2
CNOT3.1	2.39418e-07	-0.738893	0.041	0.058	0.00876294	3	CNOT3
NAPA-AS1.1	2.40123e-07	0.58966	0.026	0.016	0.00878874	3	NAPA-AS1
TTC22.1	2.43319e-07	-1.51253	0.005	0.013	0.00890572	3	TTC22
ATAD1	2.4628e-07	-0.541204	0.137	0.16	0.00901408	3	ATAD1
NMT1.2	2.48558e-07	-0.527612	0.09	0.111	0.00909749	3	NMT1
ISOC2.3	2.48804e-07	-0.605769	0.045	0.063	0.00910648	3	ISOC2
PSMG3-AS1.1	2.49512e-07	0.706087	0.015	0.008	0.00913238	3	PSMG3-AS1
HSPA14.3	2.50028e-07	-0.861069	0.027	0.041	0.00915126	3	HSPA14
RAB24.3	2.51339e-07	-0.58079	0.101	0.123	0.00919927	3	RAB24
ARHGEF5.3	2.5521e-07	-1.43032	0.009	0.019	0.00934093	3	ARHGEF5
CEP78.3	2.56934e-07	-0.789001	0.049	0.066	0.00940405	3	CEP78
WDR44	2.58713e-07	-0.85076	0.043	0.06	0.00946915	3	WDR44
EMC10	2.59359e-07	-0.495335	0.126	0.15	0.00949279	3	EMC10
ZCCHC14.1	2.63389e-07	0.891128	0.017	0.009	0.0096403	3	ZCCHC14
PSAP.2	2.65311e-07	-0.411701	0.325	0.337	0.00971063	3	PSAP
TEP1.1	2.69597e-07	-0.952491	0.017	0.029	0.00986752	3	TEP1
ZNF426.2	2.72299e-07	0.168573	0.06	0.044	0.00996641	3	ZNF426
TM7SF2.2	2.74438e-07	0.286002	0.037	0.025	0.0100447	3	TM7SF2
PICK1.2	2.74729e-07	-1.13796	0.011	0.022	0.0100553	3	PICK1
STK35	2.76487e-07	-1.12256	0.01	0.021	0.0101197	3	STK35
CCP110.2	2.78534e-07	-0.810522	0.023	0.036	0.0101946	3	CCP110
RTKN2.2	2.80613e-07	-1.08434	0.01	0.02	0.0102707	3	RTKN2
UTP20	2.81598e-07	0.158004	0.06	0.044	0.0103068	3	UTP20
TMED1.2	2.82144e-07	-0.839231	0.029	0.043	0.0103267	3	TMED1
BCKDK.2	2.82726e-07	-0.66517	0.031	0.046	0.0103481	3	BCKDK
ZBTB9.2	2.83716e-07	0.517182	0.02	0.012	0.0103843	3	ZBTB9
ZNF181.1	2.83753e-07	0.584462	0.023	0.014	0.0103856	3	ZNF181
DIPK2A.3	2.84803e-07	-0.770182	0.047	0.065	0.0104241	3	DIPK2A
MED27	2.85636e-07	-0.627085	0.095	0.116	0.0104546	3	MED27
ARAP1.1	2.89553e-07	-0.77259	0.041	0.057	0.0105979	3	ARAP1
WDR13	2.94473e-07	-0.656762	0.035	0.051	0.010778	3	WDR13
ZNF831.3	2.95802e-07	-0.560078	0.141	0.162	0.0108266	3	ZNF831
TNFRSF10A.3	2.96119e-07	-0.745624	0.043	0.06	0.0108382	3	TNFRSF10A
SLC31A1.2	2.96873e-07	-1.06638	0.011	0.022	0.0108658	3	SLC31A1
ARNT.3	2.98201e-07	-0.892311	0.039	0.055	0.0109145	3	ARNT
SF3B4.3	2.99623e-07	-0.526163	0.144	0.167	0.0109665	3	SF3B4
RASA2.1	3.02726e-07	-0.456133	0.273	0.29	0.0110801	3	RASA2
DEDD2.2	3.03753e-07	-0.563709	0.152	0.174	0.0111177	3	DEDD2
ARMCX4	3.03783e-07	0.883358	0.01	0.005	0.0111188	3	ARMCX4
PAFAH1B2.1	3.03806e-07	-0.698194	0.055	0.073	0.0111196	3	PAFAH1B2
AHSA1.1	3.05396e-07	-0.477079	0.216	0.238	0.0111778	3	AHSA1
INCENP.3	3.06401e-07	-1.10394	0.01	0.02	0.0112146	3	INCENP
SIAH1.1	3.06428e-07	-1.06089	0.021	0.034	0.0112156	3	SIAH1
RUNDC1.1	3.07024e-07	-1.28643	0.01	0.021	0.0112374	3	RUNDC1
USP9X	3.11285e-07	-0.619551	0.123	0.145	0.0113934	3	USP9X
KMT2C	3.11413e-07	-0.524121	0.16	0.182	0.011398	3	KMT2C
SLC4A8.2	3.13874e-07	-1.74419	0.004	0.011	0.0114881	3	SLC4A8
THAP11.2	3.1431e-07	-0.694083	0.05	0.068	0.0115041	3	THAP11
BMERB1.3	3.15844e-07	-0.896459	0.021	0.034	0.0115602	3	BMERB1
CCDC51.1	3.16189e-07	0.526047	0.023	0.014	0.0115728	3	CCDC51
EFCAB11.2	3.18771e-07	-1.40145	0.003	0.01	0.0116673	3	EFCAB11
TMEM140.3	3.22233e-07	-0.723835	0.088	0.108	0.011794	3	TMEM140
LNPK	3.26002e-07	-0.781458	0.043	0.06	0.011932	3	LNPK
MON1A.2	3.29825e-07	-1.01968	0.015	0.027	0.0120719	3	MON1A
PRKAR2A.2	3.30569e-07	-0.581793	0.117	0.139	0.0120991	3	PRKAR2A
AC005944.1.1	3.33087e-07	0.370623	0.017	0.01	0.0121913	3	AC005944.1
ATG4C.1	3.37662e-07	0.259567	0.046	0.033	0.0123588	3	ATG4C
MAGEH1.3	3.3804e-07	0.351338	0.053	0.039	0.0123726	3	MAGEH1
GALNS.2	3.40854e-07	-1.03264	0.017	0.029	0.0124756	3	GALNS
AKT1S1.1	3.42476e-07	-0.981008	0.014	0.025	0.012535	3	AKT1S1
AC131971.1.3	3.45415e-07	-1.25159	0.022	0.035	0.0126425	3	AC131971.1
ATP1B1.3	3.46754e-07	-1.10689	0.018	0.031	0.0126915	3	ATP1B1
AL356488.2	3.48209e-07	0.596006	0.013	0.007	0.0127448	3	AL356488.2
MED21	3.49806e-07	-0.583441	0.13	0.152	0.0128032	3	MED21
SNHG11.1	3.51676e-07	0.283503	0.035	0.023	0.0128717	3	SNHG11
RBM26-AS1	3.55486e-07	0.876158	0.013	0.007	0.0130111	3	RBM26-AS1
CFAP20.3	3.57161e-07	-0.599942	0.105	0.127	0.0130725	3	CFAP20
FKBP4.2	3.57687e-07	-0.751838	0.091	0.112	0.0130917	3	FKBP4
ZSCAN16-AS1.1	3.58475e-07	0.163234	0.087	0.068	0.0131206	3	ZSCAN16-AS1
PDSS1.3	3.64247e-07	-1.1767	0.009	0.019	0.0133318	3	PDSS1
TRIP6.3	3.64723e-07	-1.1782	0.008	0.018	0.0133492	3	TRIP6
BAHD1	3.67606e-07	-1.27883	0.01	0.02	0.0134547	3	BAHD1
NAA25.1	3.71475e-07	0.224576	0.073	0.056	0.0135964	3	NAA25
TAF4	3.73743e-07	-1.31669	0.009	0.019	0.0136793	3	TAF4
OTUD7B.1	3.74131e-07	-1.09084	0.011	0.021	0.0136936	3	OTUD7B
DDX59.1	3.74273e-07	-0.596548	0.059	0.078	0.0136988	3	DDX59
SIK2	3.74734e-07	-0.751776	0.048	0.065	0.0137156	3	SIK2
MTMR9	3.75377e-07	-0.771941	0.022	0.035	0.0137392	3	MTMR9
PIK3CB.2	3.76009e-07	-0.941405	0.029	0.044	0.0137623	3	PIK3CB
THAP2	3.76509e-07	0.398737	0.041	0.029	0.0137806	3	THAP2
DHRS13	3.79884e-07	-0.956147	0.011	0.021	0.0139041	3	DHRS13
VPS16.3	3.81052e-07	-0.671506	0.045	0.062	0.0139469	3	VPS16
NUBP1.1	3.84607e-07	-0.645753	0.048	0.066	0.014077	3	NUBP1
USP35.2	3.85959e-07	-1.32883	0.007	0.015	0.0141265	3	USP35
IFT27.3	3.91531e-07	-0.6499	0.048	0.065	0.0143304	3	IFT27
PITPNB.2	3.94836e-07	-0.593094	0.124	0.146	0.0144514	3	PITPNB
CERNA1.2	3.99057e-07	0.491657	0.021	0.012	0.0146059	3	CERNA1
TRMT61B	4.10537e-07	0.20396	0.062	0.046	0.0150261	3	TRMT61B
AC023157.3.2	4.13159e-07	0.463952	0.026	0.017	0.015122	3	AC023157.3
BLZF1.2	4.13647e-07	-0.669014	0.045	0.062	0.0151399	3	BLZF1
FAM76B.2	4.14742e-07	-0.624977	0.057	0.076	0.01518	3	FAM76B
CCDC97.1	4.24146e-07	-0.690257	0.064	0.083	0.0155242	3	CCDC97
FBXL8.2	4.25088e-07	-1.51446	0.005	0.013	0.0155586	3	FBXL8
HIST1H4A.2	4.2583e-07	0.866398	0.015	0.008	0.0155858	3	HIST1H4A
R3HDM1.3	4.30114e-07	-0.626691	0.084	0.105	0.0157426	3	R3HDM1
HPF1.1	4.35566e-07	-0.648225	0.055	0.074	0.0159421	3	HPF1
PURA.2	4.44381e-07	-0.592887	0.08	0.101	0.0162648	3	PURA
APBB3.1	4.51701e-07	0.330949	0.038	0.026	0.0165327	3	APBB3
ZNF19	4.5227e-07	0.799702	0.011	0.005	0.0165535	3	ZNF19
F11R.2	4.52533e-07	-0.909396	0.023	0.036	0.0165632	3	F11R
ZNF738.1	4.55952e-07	-1.06995	0.017	0.029	0.0166883	3	ZNF738
NDUFAF6.1	4.60628e-07	-0.770407	0.028	0.042	0.0168594	3	NDUFAF6
AL158152.1.1	4.62156e-07	-1.04196	0.013	0.024	0.0169154	3	AL158152.1
MSMO1.2	4.66731e-07	-0.562485	0.057	0.076	0.0170828	3	MSMO1
PLEKHF2	4.67002e-07	-0.802938	0.042	0.058	0.0170927	3	PLEKHF2
ZSCAN25	4.75659e-07	0.303109	0.04	0.028	0.0174096	3	ZSCAN25
USP13.1	4.7652e-07	-1.47135	0.006	0.014	0.0174411	3	USP13
LRMP.3	4.76822e-07	-0.635502	0.089	0.109	0.0174522	3	LRMP
DNAJC8.2	4.83306e-07	-0.42976	0.285	0.299	0.0176895	3	DNAJC8
NDUFB8.3	4.89012e-07	-0.321408	0.435	0.427	0.0178983	3	NDUFB8
AREL1.1	4.89774e-07	-0.882604	0.023	0.036	0.0179262	3	AREL1
KIAA1191.1	4.92243e-07	-0.523903	0.113	0.135	0.0180166	3	KIAA1191
CPEB4.1	4.95051e-07	-0.808893	0.03	0.044	0.0181194	3	CPEB4
MPHOSPH6.2	4.9718e-07	-0.669808	0.067	0.086	0.0181973	3	MPHOSPH6
NAGK.1	5.09514e-07	-0.591127	0.064	0.083	0.0186487	3	NAGK
KLHL8.1	5.16226e-07	0.248982	0.039	0.027	0.0188944	3	KLHL8
NCDN.1	5.22169e-07	-1.01872	0.019	0.031	0.0191119	3	NCDN
ZNF513.2	5.23392e-07	-1.29238	0.008	0.017	0.0191567	3	ZNF513
NIF3L1.2	5.27389e-07	0.184753	0.063	0.047	0.019303	3	NIF3L1
HINT2.2	5.29701e-07	-0.528054	0.1	0.122	0.0193876	3	HINT2
AC245014.3.3	5.38866e-07	0.389975	0.05	0.037	0.019723	3	AC245014.3
PHF13.1	5.40932e-07	-1.27279	0.009	0.019	0.0197987	3	PHF13
EID2	5.47998e-07	-1.32167	0.006	0.015	0.0200573	3	EID2
LINC01011.1	5.48121e-07	0.634435	0.017	0.01	0.0200618	3	LINC01011
THAP5.1	5.51768e-07	0.162622	0.076	0.058	0.0201953	3	THAP5
CWC25.2	5.6602e-07	-0.526113	0.116	0.139	0.0207169	3	CWC25
ABTB2.3	5.77586e-07	-1.85828	0.004	0.011	0.0211402	3	ABTB2
YTHDC2	5.79004e-07	-0.614978	0.073	0.092	0.0211921	3	YTHDC2
WDR55	5.84819e-07	-0.658406	0.047	0.064	0.021405	3	WDR55
RRNAD1.1	5.86428e-07	-0.764326	0.022	0.035	0.0214639	3	RRNAD1
FUCA1.1	5.88353e-07	-0.990986	0.02	0.032	0.0215343	3	FUCA1
TMEM128.1	5.92287e-07	0.204387	0.082	0.063	0.0216783	3	TMEM128
XAB2	5.95342e-07	-0.554571	0.097	0.119	0.0217901	3	XAB2
FKBP15.2	5.96572e-07	-0.66919	0.035	0.051	0.0218351	3	FKBP15
RPF2.1	6.0857e-07	0.196826	0.077	0.06	0.0222743	3	RPF2
NDUFA5	6.12896e-07	-0.467128	0.21	0.23	0.0224326	3	NDUFA5
DCUN1D3	6.14667e-07	-1.55301	0.008	0.017	0.0224974	3	DCUN1D3
AGBL2	6.14917e-07	0.671736	0.014	0.007	0.0225066	3	AGBL2
NLRX1.2	6.17345e-07	-1.24673	0.006	0.015	0.0225954	3	NLRX1
SMAD4	6.1902e-07	-0.745956	0.041	0.057	0.0226568	3	SMAD4
ARHGAP5.3	6.20196e-07	0.243521	0.055	0.041	0.0226998	3	ARHGAP5
VPS9D1.2	6.25214e-07	-1.32158	0.006	0.015	0.0228834	3	VPS9D1
AP5B1.3	6.259e-07	-1.31325	0.007	0.016	0.0229086	3	AP5B1
XPO1.3	6.30016e-07	-0.492481	0.135	0.158	0.0230592	3	XPO1
TOR1AIP2.2	6.37962e-07	-0.766473	0.05	0.067	0.02335	3	TOR1AIP2
ZDHHC5.1	6.42945e-07	-0.793875	0.045	0.062	0.0235324	3	ZDHHC5
GEMIN5.2	6.43462e-07	0.279841	0.039	0.027	0.0235514	3	GEMIN5
ZNF253.1	6.44255e-07	0.220077	0.039	0.027	0.0235804	3	ZNF253
NUP37.1	6.44844e-07	-0.686661	0.052	0.07	0.0236019	3	NUP37
SRD5A3.1	6.45924e-07	-1.399	0.006	0.013	0.0236415	3	SRD5A3
STX18	6.48279e-07	-0.700058	0.045	0.062	0.0237277	3	STX18
AMMECR1L	6.54669e-07	-0.915311	0.017	0.028	0.0239615	3	AMMECR1L
AL353660.1	6.57546e-07	0.780673	0.011	0.006	0.0240668	3	AL353660.1
AL135925.1.1	6.58604e-07	-0.842821	0.021	0.034	0.0241056	3	AL135925.1
SLC36A4.2	6.59917e-07	-0.878113	0.027	0.04	0.0241536	3	SLC36A4
SLC16A6.2	6.65985e-07	-1.64943	0.004	0.012	0.0243757	3	SLC16A6
TRAPPC13.2	6.68466e-07	-0.794465	0.028	0.042	0.0244665	3	TRAPPC13
RRP1B	6.71882e-07	-0.647788	0.076	0.096	0.0245916	3	RRP1B
ZNF248.2	6.72835e-07	0.339384	0.03	0.02	0.0246264	3	ZNF248
NOL7	6.74632e-07	-0.426967	0.247	0.267	0.0246922	3	NOL7
AP000873.2.1	6.7545e-07	0.329948	0.033	0.023	0.0247222	3	AP000873.2
ZNF736.1	6.80269e-07	0.155251	0.058	0.043	0.0248985	3	ZNF736
MLLT6.1	6.82783e-07	-0.530266	0.114	0.136	0.0249905	3	MLLT6
TMEM14B.3	6.8923e-07	-0.419229	0.29	0.305	0.0252265	3	TMEM14B
AC008105.3.2	7.0799e-07	-0.701387	0.027	0.041	0.0259131	3	AC008105.3
RAB37.2	7.20645e-07	0.231807	0.054	0.04	0.0263763	3	RAB37
FCHSD1.1	7.23118e-07	-0.698313	0.066	0.084	0.0264669	3	FCHSD1
TSIX.1	7.31323e-07	0.294283	0.019	0.011	0.0267672	3	TSIX
ADO.1	7.35613e-07	-1.4752	0.007	0.016	0.0269242	3	ADO
VAMP3.3	7.43255e-07	-0.685297	0.047	0.064	0.0272039	3	VAMP3
HIST2H2AC.2	7.50705e-07	-0.8138	0.026	0.039	0.0274765	3	HIST2H2AC
SETMAR.1	7.54412e-07	0.597596	0.015	0.008	0.0276122	3	SETMAR
COPS9.2	7.54767e-07	-0.349913	0.289	0.306	0.0276252	3	COPS9
MIATNB	7.60626e-07	0.222944	0.052	0.038	0.0278397	3	MIATNB
CARD8-AS1.2	7.63859e-07	-0.725669	0.027	0.041	0.027958	3	CARD8-AS1
RSPH3.1	7.6517e-07	-1.71576	0.005	0.013	0.028006	3	RSPH3
YWHAG	7.74697e-07	-0.60346	0.083	0.103	0.0283547	3	YWHAG
KDM4B.1	7.80831e-07	-0.834727	0.03	0.044	0.0285792	3	KDM4B
PRRC2A.1	7.84549e-07	-0.536701	0.145	0.167	0.0287153	3	PRRC2A
CYSLTR1.1	7.90991e-07	-1.02874	0.008	0.017	0.0289511	3	CYSLTR1
PER2	7.94247e-07	-1.19241	0.011	0.021	0.0290702	3	PER2
TRAV22.3	7.99888e-07	-1.66604	0.019	0.03	0.0292767	3	TRAV22
SNX11.2	8.08841e-07	-0.734965	0.029	0.043	0.0296044	3	SNX11
JADE2.2	8.1928e-07	-0.680905	0.077	0.096	0.0299865	3	JADE2
BOLA3.3	8.29457e-07	-0.533408	0.098	0.119	0.0303589	3	BOLA3
EBNA1BP2.3	8.4887e-07	-0.537824	0.055	0.074	0.0310695	3	EBNA1BP2
C11orf68.1	8.59436e-07	-1.05448	0.01	0.02	0.0314562	3	C11orf68
NAGPA.2	8.64939e-07	-0.843609	0.026	0.04	0.0316576	3	NAGPA
AC010883.3.3	8.72097e-07	-1.03787	0.022	0.035	0.0319196	3	AC010883.3
LINC02802.3	8.73763e-07	-1.65381	0.003	0.01	0.0319806	3	LINC02802
AP1G2.1	8.7631e-07	-0.502797	0.106	0.128	0.0320738	3	AP1G2
HAUS2	8.79293e-07	-0.59069	0.066	0.085	0.032183	3	HAUS2
VPS37B.1	8.83642e-07	-0.373832	0.336	0.349	0.0323422	3	VPS37B
APC.2	8.9344e-07	-0.704517	0.055	0.072	0.0327008	3	APC
CCDC136.2	8.94761e-07	-1.88914	0.004	0.011	0.0327491	3	CCDC136
NIPAL3.2	9.03854e-07	0.133465	0.088	0.069	0.033082	3	NIPAL3
DCLRE1C.2	9.1077e-07	-0.738456	0.038	0.054	0.0333351	3	DCLRE1C
AP002490.1.1	9.21768e-07	0.288703	0.03	0.02	0.0337376	3	AP002490.1
STAM2.1	9.32154e-07	-0.899764	0.028	0.041	0.0341178	3	STAM2
ERVK13-1.2	9.41451e-07	0.4279	0.032	0.021	0.034458	3	ERVK13-1
PER3.2	9.41903e-07	-1.56724	0.005	0.012	0.0344746	3	PER3
CNEP1R1	9.49543e-07	-0.826824	0.028	0.041	0.0347542	3	CNEP1R1
PLD2	9.5602e-07	-1.10802	0.005	0.013	0.0349913	3	PLD2
C21orf58.3	9.5853e-07	-1.02353	0.005	0.013	0.0350832	3	C21orf58
CLP1.1	9.62762e-07	-0.854831	0.029	0.042	0.0352381	3	CLP1
RHOQ.1	9.69126e-07	-0.94988	0.007	0.016	0.035471	3	RHOQ
PRKCI.2	9.69136e-07	-0.822786	0.026	0.039	0.0354713	3	PRKCI
DHX29.1	9.7956e-07	-0.581565	0.101	0.121	0.0358529	3	DHX29
RAD54L2	9.85754e-07	-0.95512	0.019	0.031	0.0360796	3	RAD54L2
ITPA.1	9.90253e-07	-0.483553	0.126	0.148	0.0362442	3	ITPA
THUMPD3-AS1	9.90461e-07	-0.562129	0.142	0.164	0.0362519	3	THUMPD3-AS1
ATG3	9.96842e-07	-0.489666	0.17	0.192	0.0364854	3	ATG3
COQ7.1	1.0106e-06	0.150316	0.064	0.049	0.0369889	3	COQ7
LSM10.3	1.0111e-06	-0.554337	0.123	0.144	0.0370071	3	LSM10
PTCD2.1	1.01613e-06	0.616259	0.018	0.01	0.0371912	3	PTCD2
UNKL.2	1.01871e-06	-0.830755	0.016	0.027	0.037286	3	UNKL
FOXO3.2	1.02208e-06	-0.76844	0.036	0.051	0.037409	3	FOXO3
LUC7L.1	1.02626e-06	-0.490665	0.134	0.156	0.0375621	3	LUC7L
STRIP1.2	1.02723e-06	-0.727148	0.049	0.066	0.0375976	3	STRIP1
TRIM24.1	1.02731e-06	-0.909027	0.025	0.038	0.0376004	3	TRIM24
YIPF6	1.03095e-06	-0.699516	0.056	0.074	0.0377339	3	YIPF6
ZNF787.1	1.04853e-06	-1.23208	0.006	0.014	0.0383774	3	ZNF787
LINC01934.1	1.05664e-06	-0.692854	0.063	0.081	0.0386739	3	LINC01934
SIDT1.2	1.06343e-06	-0.723823	0.065	0.083	0.0389225	3	SIDT1
CDHR3.3	1.06434e-06	-1.41015	0.013	0.023	0.0389559	3	CDHR3
DPF2.2	1.0648e-06	-0.561449	0.106	0.127	0.0389726	3	DPF2
TLK2	1.06518e-06	-0.76802	0.037	0.052	0.0389865	3	TLK2
RIC8B	1.0848e-06	-0.941949	0.024	0.037	0.0397047	3	RIC8B
UBIAD1.2	1.08673e-06	0.157665	0.079	0.062	0.0397754	3	UBIAD1
GBA.2	1.08816e-06	-0.716439	0.035	0.05	0.0398276	3	GBA
TIMM17A.2	1.09073e-06	-0.483491	0.144	0.166	0.0399218	3	TIMM17A
RNF144A.3	1.09979e-06	0.18305	0.04	0.028	0.0402536	3	RNF144A
NDUFS1.2	1.1141e-06	-0.554777	0.069	0.088	0.0407773	3	NDUFS1
DLEU1.2	1.1226e-06	-0.749488	0.028	0.042	0.0410884	3	DLEU1
AL136962.1.1	1.12758e-06	-1.41685	0.005	0.013	0.0412704	3	AL136962.1
ING5.1	1.12957e-06	-0.631353	0.046	0.063	0.0413435	3	ING5
SIRPB1.3	1.14059e-06	-2.13187	0.003	0.01	0.0417468	3	SIRPB1
PRKACA.2	1.15239e-06	-0.950919	0.013	0.023	0.0421786	3	PRKACA
ZNF720.1	1.15425e-06	-0.763498	0.056	0.073	0.0422466	3	ZNF720
CCDC34.3	1.15508e-06	-0.554427	0.02	0.032	0.0422771	3	CCDC34
CTSL.2	1.15789e-06	-1.27086	0.009	0.018	0.0423798	3	CTSL
SVIP.1	1.16674e-06	0.120609	0.148	0.123	0.0427039	3	SVIP
AC015982.2.2	1.16782e-06	0.291844	0.023	0.014	0.0427436	3	AC015982.2
PARP1.3	1.18425e-06	-0.460814	0.201	0.221	0.0433447	3	PARP1
RAB40C	1.19142e-06	-1.50924	0.006	0.014	0.0436072	3	RAB40C
DTWD1.1	1.21817e-06	0.107839	0.068	0.051	0.0445861	3	DTWD1
GINS3.2	1.22183e-06	-1.23411	0.005	0.012	0.0447202	3	GINS3
TPRKB.2	1.22471e-06	0.12406	0.128	0.106	0.0448255	3	TPRKB
SLX1B.2	1.23807e-06	-1.06298	0.01	0.02	0.0453145	3	SLX1B
ZNF337-AS1	1.23842e-06	0.833502	0.011	0.006	0.0453273	3	ZNF337-AS1
SPATA24	1.24008e-06	0.79098	0.012	0.006	0.0453883	3	SPATA24
FRA10AC1.1	1.24896e-06	0.109588	0.093	0.073	0.0457132	3	FRA10AC1
CAMTA2	1.26376e-06	-0.728287	0.031	0.045	0.0462551	3	CAMTA2
SLC35F5	1.29201e-06	-0.721771	0.035	0.05	0.0472888	3	SLC35F5
NDUFA7.3	1.29453e-06	-0.441324	0.198	0.219	0.0473811	3	NDUFA7
NDUFAB1.3	1.31715e-06	-0.451179	0.238	0.256	0.0482091	3	NDUFAB1
CHST14.1	1.32943e-06	-1.46056	0.006	0.014	0.0486584	3	CHST14
PGLYRP2.3	1.34401e-06	-1.67883	0.005	0.012	0.0491921	3	PGLYRP2
ZDHHC8.1	1.34884e-06	-1.3986	0.006	0.014	0.049369	3	ZDHHC8
ZFP69B	1.34959e-06	0.781711	0.01	0.005	0.0493964	3	ZFP69B
NFIA.2	1.35202e-06	0.318872	0.034	0.023	0.0494854	3	NFIA
ASB6	1.37344e-06	-0.733766	0.03	0.043	0.0502692	3	ASB6
RFX3-AS1	1.37466e-06	-1.62105	0.003	0.01	0.0503139	3	RFX3-AS1
MICAL3.1	1.39541e-06	-1.17179	0.011	0.02	0.0510736	3	MICAL3
FRAT2	1.39792e-06	-1.18252	0.017	0.028	0.0511652	3	FRAT2
DHODH.1	1.40053e-06	0.51392	0.026	0.017	0.0512606	3	DHODH
DLGAP4.1	1.40075e-06	-0.782956	0.042	0.058	0.051269	3	DLGAP4
TRAV13-2.1	1.41913e-06	-0.112226	0.047	0.034	0.0519415	3	TRAV13-2
LTV1.2	1.42012e-06	0.10269	0.088	0.07	0.051978	3	LTV1
ZBTB14	1.42067e-06	0.225809	0.035	0.024	0.051998	3	ZBTB14
SNHG19.3	1.42569e-06	0.138026	0.059	0.044	0.0521816	3	SNHG19
RTCA	1.43845e-06	-0.544969	0.12	0.141	0.0526486	3	RTCA
LARP1	1.44295e-06	-0.509102	0.077	0.097	0.0528134	3	LARP1
CEP112.1	1.45236e-06	-1.62095	0.003	0.01	0.053158	3	CEP112
SRCAP	1.4714e-06	-0.706241	0.069	0.087	0.0538547	3	SRCAP
AC016074.2.3	1.47314e-06	-1.30599	0.006	0.014	0.0539186	3	AC016074.2
CPEB3	1.49755e-06	-1.35718	0.005	0.013	0.0548119	3	CPEB3
RRS1.1	1.51283e-06	0.286711	0.049	0.036	0.0553711	3	RRS1
AL359232.1.2	1.51502e-06	0.720653	0.015	0.008	0.0554513	3	AL359232.1
OSGEPL1.2	1.51662e-06	0.330703	0.032	0.022	0.0555098	3	OSGEPL1
TUBB4A.3	1.53504e-06	-1.47421	0.009	0.018	0.0561841	3	TUBB4A
TMEM8A.2	1.53865e-06	-0.781077	0.017	0.028	0.0563161	3	TMEM8A
FLVCR1.2	1.54729e-06	-1.19225	0.007	0.016	0.0566325	3	FLVCR1
MATN1-AS1.1	1.55743e-06	0.383893	0.024	0.015	0.0570036	3	MATN1-AS1
HK1.2	1.58968e-06	-0.560903	0.108	0.129	0.0581837	3	HK1
PLAUR.3	1.59836e-06	-1.18956	0.014	0.024	0.0585017	3	PLAUR
NUBPL.1	1.60173e-06	0.272019	0.032	0.022	0.0586248	3	NUBPL
SLC39A6.3	1.61496e-06	-0.647357	0.053	0.07	0.059109	3	SLC39A6
LMTK2	1.6198e-06	-0.907418	0.026	0.039	0.0592861	3	LMTK2
RCCD1.3	1.63502e-06	-0.928752	0.005	0.012	0.0598433	3	RCCD1
PAK1.2	1.64113e-06	0.234892	0.056	0.042	0.060067	3	PAK1
PUSL1.1	1.64268e-06	-0.886501	0.019	0.03	0.0601238	3	PUSL1
OTUD6B.1	1.6504e-06	0.309071	0.046	0.034	0.0604062	3	OTUD6B
INO80C.3	1.66879e-06	-0.58793	0.043	0.059	0.0610794	3	INO80C
SENP5	1.67026e-06	-0.650726	0.051	0.067	0.0611332	3	SENP5
GIGYF1	1.69581e-06	-0.945613	0.024	0.036	0.0620685	3	GIGYF1
BRWD3	1.7097e-06	-0.735986	0.039	0.054	0.0625768	3	BRWD3
STOML2.3	1.71137e-06	-0.495224	0.125	0.147	0.062638	3	STOML2
TOMM70.3	1.72441e-06	-0.636459	0.059	0.077	0.0631153	3	TOMM70
ATXN7L1.3	1.74254e-06	-0.694468	0.06	0.077	0.0637786	3	ATXN7L1
MR1.2	1.78379e-06	-0.713989	0.045	0.061	0.0652887	3	MR1
TRAF7	1.78748e-06	-0.543524	0.049	0.066	0.0654236	3	TRAF7
BORA.1	1.7907e-06	-1.0326	0.012	0.022	0.0655415	3	BORA
CCDC58.1	1.80094e-06	0.250497	0.046	0.034	0.0659161	3	CCDC58
CCDC152.1	1.80228e-06	0.25264	0.043	0.031	0.0659653	3	CCDC152
SENP1.2	1.81716e-06	-0.738871	0.031	0.045	0.0665099	3	SENP1
IPO13.1	1.81825e-06	-0.920966	0.017	0.028	0.0665497	3	IPO13
YPEL5.3	1.83852e-06	-0.140469	0.534	0.55	0.0672917	3	YPEL5
PPIA.1	1.85565e-06	-0.106425	0.966	0.92	0.0679188	3	PPIA
APBB1IP.3	1.86392e-06	-0.443095	0.338	0.342	0.0682212	3	APBB1IP
JAM3.1	1.86662e-06	0.887932	0.013	0.007	0.0683201	3	JAM3
KANSL3.3	1.87913e-06	-0.724262	0.044	0.059	0.068778	3	KANSL3
HIST1H2BE.1	1.90058e-06	0.539635	0.016	0.009	0.069563	3	HIST1H2BE
DMXL2	1.9222e-06	0.705147	0.01	0.005	0.0703544	3	DMXL2
RTL8C.3	1.92888e-06	-0.564651	0.064	0.082	0.070599	3	RTL8C
PLXNC1.2	1.94113e-06	-1.25614	0.011	0.021	0.0710474	3	PLXNC1
CRTC1.1	1.95297e-06	0.512298	0.027	0.018	0.0714805	3	CRTC1
U2AF1	1.98986e-06	-0.448914	0.14	0.161	0.072831	3	U2AF1
KIAA0319L	2.02066e-06	-0.648284	0.068	0.086	0.0739583	3	KIAA0319L
MRPL17.3	2.02918e-06	0.111529	0.097	0.078	0.07427	3	MRPL17
ZNF500.1	2.03157e-06	0.436972	0.022	0.014	0.0743576	3	ZNF500
LONRF1.1	2.03648e-06	-1.3595	0.005	0.012	0.0745371	3	LONRF1
SCO2	2.06102e-06	-0.683736	0.047	0.063	0.0754354	3	SCO2
ZNF628.1	2.06825e-06	-1.33684	0.007	0.015	0.0756998	3	ZNF628
ARHGAP27.1	2.06837e-06	-0.630582	0.043	0.059	0.0757043	3	ARHGAP27
TIMM50.3	2.08273e-06	-0.53124	0.067	0.085	0.0762298	3	TIMM50
RFX2.3	2.08344e-06	-1.16161	0.006	0.014	0.076256	3	RFX2
ANKFY1.1	2.09764e-06	-0.733868	0.056	0.072	0.0767758	3	ANKFY1
AGRN.2	2.10404e-06	-1.54258	0.003	0.01	0.0770099	3	AGRN
ZRSR2	2.10733e-06	-0.597238	0.105	0.125	0.0771304	3	ZRSR2
BAIAP2.2	2.1075e-06	-0.86277	0.017	0.028	0.0771368	3	BAIAP2
METTL17	2.14443e-06	-0.466143	0.088	0.108	0.0784884	3	METTL17
FUT11	2.16188e-06	-0.810825	0.028	0.041	0.0791269	3	FUT11
PTRH1.1	2.16374e-06	-0.763764	0.03	0.043	0.0791949	3	PTRH1
KDM1B.1	2.17067e-06	-1.37918	0.006	0.014	0.0794487	3	KDM1B
TUBGCP3.1	2.17499e-06	-0.65085	0.034	0.048	0.0796069	3	TUBGCP3
RASGRP3.1	2.17688e-06	-1.44812	0.005	0.013	0.0796759	3	RASGRP3
TTC12.1	2.17996e-06	0.294777	0.027	0.018	0.0797887	3	TTC12
SLC25A12.2	2.21192e-06	-0.659909	0.06	0.078	0.0809586	3	SLC25A12
CYHR1.1	2.23535e-06	0.251921	0.051	0.037	0.081816	3	CYHR1
ZNF689.1	2.2377e-06	-0.798083	0.024	0.037	0.0819022	3	ZNF689
MTF1.1	2.24321e-06	-0.761097	0.035	0.049	0.0821037	3	MTF1
ATXN7L3	2.2876e-06	-0.881657	0.021	0.033	0.0837284	3	ATXN7L3
NPHP3	2.30004e-06	-0.798721	0.041	0.056	0.0841839	3	NPHP3
ISCA1.1	2.30937e-06	-0.464312	0.152	0.173	0.0845254	3	ISCA1
LINC00957.2	2.32215e-06	0.666653	0.02	0.012	0.0849928	3	LINC00957
TGFBRAP1.1	2.32322e-06	-0.969616	0.017	0.028	0.0850323	3	TGFBRAP1
TBC1D23.1	2.32361e-06	-0.669685	0.059	0.076	0.0850464	3	TBC1D23
BOD1.1	2.33431e-06	-0.933331	0.024	0.037	0.0854381	3	BOD1
UBXN2A	2.34167e-06	-0.610396	0.067	0.085	0.0857075	3	UBXN2A
SEC24A.2	2.36126e-06	-0.740564	0.036	0.05	0.0864244	3	SEC24A
SCRN3.1	2.36336e-06	0.258076	0.041	0.03	0.0865013	3	SCRN3
SLC7A1.1	2.36647e-06	-0.615858	0.025	0.038	0.0866152	3	SLC7A1
PLEKHB2	2.3715e-06	-0.465731	0.142	0.163	0.0867994	3	PLEKHB2
AC092683.1.1	2.3765e-06	0.274917	0.037	0.026	0.0869822	3	AC092683.1
DERA.3	2.43026e-06	-0.58919	0.035	0.05	0.0889501	3	DERA
GATB.1	2.43141e-06	0.393826	0.028	0.019	0.0889921	3	GATB
MARS.1	2.43789e-06	-0.514157	0.087	0.107	0.0892292	3	MARS
ARG2.1	2.43975e-06	0.521083	0.03	0.02	0.0892974	3	ARG2
AC009061.2.1	2.44332e-06	0.399741	0.025	0.016	0.089428	3	AC009061.2
ZUP1.1	2.47912e-06	-0.698027	0.043	0.058	0.0907382	3	ZUP1
PINX1.2	2.48225e-06	0.206948	0.068	0.053	0.0908529	3	PINX1
AP1B1.2	2.49343e-06	-0.501634	0.056	0.073	0.0912619	3	AP1B1
MAD2L1.3	2.49497e-06	-0.667014	0.053	0.07	0.0913184	3	MAD2L1
KLHL15.1	2.49901e-06	-0.839522	0.019	0.03	0.0914662	3	KLHL15
ANKRD11	2.51764e-06	-0.478941	0.229	0.247	0.0921481	3	ANKRD11
P3H1.1	2.53726e-06	-0.702085	0.032	0.046	0.0928663	3	P3H1
GPATCH2.1	2.54263e-06	-0.772381	0.044	0.059	0.0930629	3	GPATCH2
NIFK-AS1.2	2.54356e-06	0.277751	0.04	0.029	0.093097	3	NIFK-AS1
THUMPD3.1	2.55532e-06	0.121445	0.075	0.058	0.0935273	3	THUMPD3
CRAT.2	2.55672e-06	-0.817623	0.014	0.024	0.0935784	3	CRAT
DHDDS.1	2.55932e-06	-0.761339	0.019	0.03	0.0936735	3	DHDDS
ATG16L2.2	2.58028e-06	-0.569016	0.046	0.062	0.0944408	3	ATG16L2
NCBP2AS2.1	2.58769e-06	0.163622	0.095	0.076	0.0947119	3	NCBP2AS2
PRKCQ	2.63611e-06	-0.547689	0.142	0.162	0.0964842	3	PRKCQ
XIAP	2.63923e-06	-0.637213	0.1	0.119	0.0965984	3	XIAP
IQCH-AS1.2	2.65159e-06	0.544131	0.016	0.009	0.0970507	3	IQCH-AS1
SLC35A4.1	2.6667e-06	0.182589	0.072	0.056	0.097604	3	SLC35A4
AC104596.1.1	2.67058e-06	0.757924	0.017	0.01	0.0977458	3	AC104596.1
NAPG.1	2.70009e-06	-0.639711	0.061	0.078	0.0988259	3	NAPG
SEPHS1.1	2.7066e-06	-0.62872	0.023	0.035	0.0990644	3	SEPHS1
STX18-AS1.1	2.71246e-06	0.503155	0.022	0.014	0.0992786	3	STX18-AS1
DNAJA4.3	2.74019e-06	-0.893497	0.043	0.058	0.100294	3	DNAJA4
ARMC7.3	2.81246e-06	-0.881463	0.025	0.037	0.102939	3	ARMC7
PI4KA.1	2.81433e-06	-0.646009	0.05	0.067	0.103007	3	PI4KA
VAMP7.1	2.8304e-06	-0.632894	0.061	0.078	0.103596	3	VAMP7
SMPD2.1	2.89631e-06	-0.904455	0.016	0.026	0.106008	3	SMPD2
SF3B5.2	2.91645e-06	-0.372543	0.328	0.336	0.106745	3	SF3B5
EEF2KMT.1	2.91651e-06	0.281262	0.035	0.024	0.106747	3	EEF2KMT
GADD45B.3	2.95607e-06	-0.550206	0.341	0.347	0.108195	3	GADD45B
MECP2.1	2.99121e-06	-0.490157	0.153	0.174	0.109481	3	MECP2
MVK.1	3.00871e-06	-1.05761	0.008	0.016	0.110122	3	MVK
MANEA-DT.2	3.02664e-06	0.321763	0.027	0.018	0.110778	3	MANEA-DT
SP110	3.02766e-06	-0.147312	0.41	0.35	0.110815	3	SP110
INTS1.1	3.0301e-06	-0.814081	0.025	0.038	0.110905	3	INTS1
ZNF577	3.0338e-06	0.88777	0.011	0.005	0.11104	3	ZNF577
RHNO1.3	3.03496e-06	-0.611634	0.052	0.068	0.111082	3	RHNO1
TRAV14DV4.3	3.05166e-06	-0.340557	0.064	0.048	0.111694	3	TRAV14DV4
KIAA0556	3.07387e-06	-1.26353	0.011	0.02	0.112507	3	KIAA0556
HIST1H3A.1	3.11284e-06	0.396204	0.036	0.025	0.113933	3	HIST1H3A
SUV39H2.3	3.12923e-06	-0.921436	0.007	0.015	0.114533	3	SUV39H2
FRAT1	3.16582e-06	-1.37577	0.006	0.013	0.115872	3	FRAT1
LNX2	3.20665e-06	-1.45595	0.007	0.014	0.117367	3	LNX2
C15orf61	3.26828e-06	-0.678358	0.062	0.079	0.119622	3	C15orf61
KDM6A.1	3.27234e-06	-0.620766	0.099	0.118	0.119771	3	KDM6A
PIGM.2	3.28049e-06	0.275981	0.034	0.024	0.120069	3	PIGM
LINC01281.3	3.29938e-06	-1.15045	0.006	0.013	0.120761	3	LINC01281
MICAL1.2	3.30116e-06	-0.508627	0.071	0.089	0.120826	3	MICAL1
MIEF1.2	3.31163e-06	0.367862	0.04	0.029	0.121209	3	MIEF1
COMMD5.2	3.33642e-06	-0.605606	0.054	0.071	0.122116	3	COMMD5
TRAV16.2	3.4036e-06	-1.25411	0.02	0.031	0.124575	3	TRAV16
ACTR3B.2	3.43498e-06	-1.44071	0.005	0.012	0.125724	3	ACTR3B
PSTPIP2.2	3.44454e-06	-0.969038	0.012	0.022	0.126074	3	PSTPIP2
NAA40.2	3.52963e-06	-0.818374	0.025	0.037	0.129188	3	NAA40
CYP20A1.1	3.5348e-06	-0.54504	0.095	0.114	0.129377	3	CYP20A1
LEMD3	3.53535e-06	-0.630787	0.056	0.073	0.129397	3	LEMD3
RASA1.2	3.55209e-06	-0.67056	0.099	0.118	0.13001	3	RASA1
CPM.3	3.61456e-06	-1.55617	0.003	0.01	0.132296	3	CPM
RBM15B	3.63494e-06	-0.92233	0.033	0.047	0.133042	3	RBM15B
EXOC3-AS1.1	3.64461e-06	0.609921	0.014	0.008	0.133396	3	EXOC3-AS1
SLC35C1.1	3.66488e-06	-0.916365	0.015	0.025	0.134138	3	SLC35C1
ZFHX3.3	3.66549e-06	-1.81487	0.004	0.01	0.134161	3	ZFHX3
AHCTF1.1	3.70577e-06	-0.603045	0.079	0.097	0.135635	3	AHCTF1
CUEDC2.2	3.73889e-06	-0.5193	0.121	0.141	0.136847	3	CUEDC2
SPIN1.2	3.74951e-06	-0.678022	0.041	0.056	0.137236	3	SPIN1
DCP1B.3	3.75204e-06	-0.834276	0.041	0.056	0.137328	3	DCP1B
NUTM2A-AS1.1	3.77288e-06	-0.504326	0.139	0.159	0.138091	3	NUTM2A-AS1
GPBP1L1	3.77387e-06	-0.508795	0.131	0.15	0.138127	3	GPBP1L1
BAG6.1	3.81105e-06	0.103309	0.135	0.113	0.139488	3	BAG6
RFC5.2	3.81436e-06	-0.54539	0.022	0.034	0.139609	3	RFC5
WDR45.1	3.82533e-06	-0.512143	0.085	0.104	0.140011	3	WDR45
NAPB	3.84779e-06	-1.00341	0.01	0.018	0.140833	3	NAPB
TRBV10-2.1	3.94124e-06	-1.78347	0.006	0.014	0.144253	3	TRBV10-2
STRN3	3.94312e-06	-0.795277	0.033	0.046	0.144322	3	STRN3
HDAC4.2	3.96116e-06	-0.729154	0.04	0.055	0.144982	3	HDAC4
ORAI2.3	3.99733e-06	-0.761271	0.023	0.035	0.146306	3	ORAI2
EEF1AKMT1.1	4.00466e-06	0.154514	0.041	0.029	0.146575	3	EEF1AKMT1
NACC2	4.01766e-06	-1.62451	0.004	0.011	0.14705	3	NACC2
FANCB.2	4.06324e-06	-1.15944	0.008	0.015	0.148719	3	FANCB
ACAA2.3	4.072e-06	-0.45042	0.082	0.101	0.149039	3	ACAA2
TRAV26-2.3	4.07726e-06	-1.96899	0.014	0.023	0.149232	3	TRAV26-2
KCTD6.2	4.10496e-06	-1.30228	0.008	0.016	0.150246	3	KCTD6
MAP1A	4.13216e-06	-1.26743	0.006	0.013	0.151241	3	MAP1A
OAZ2.1	4.1349e-06	-0.657272	0.037	0.052	0.151341	3	OAZ2
FBXO2.3	4.1389e-06	-1.66002	0.004	0.01	0.151488	3	FBXO2
PPP2R2A	4.1428e-06	-0.527874	0.187	0.205	0.151631	3	PPP2R2A
DPH2.1	4.15317e-06	0.245971	0.045	0.033	0.15201	3	DPH2
KMT2D.1	4.16895e-06	-0.695082	0.051	0.067	0.152588	3	KMT2D
MLLT3.3	4.17548e-06	-0.260497	0.224	0.187	0.152827	3	MLLT3
TRBV6-5.3	4.18065e-06	-1.28585	0.045	0.06	0.153016	3	TRBV6-5
HADH.2	4.18513e-06	0.13548	0.095	0.076	0.15318	3	HADH
EAF1.1	4.21308e-06	-0.899069	0.035	0.048	0.154203	3	EAF1
ITFG1	4.22574e-06	-0.595508	0.081	0.099	0.154666	3	ITFG1
DNAJC7.2	4.23521e-06	-0.469295	0.153	0.174	0.155013	3	DNAJC7
HLCS	4.26278e-06	-1.08399	0.011	0.02	0.156022	3	HLCS
KLHDC10.1	4.26814e-06	-0.928882	0.024	0.036	0.156218	3	KLHDC10
ATF6B.2	4.41065e-06	-0.44445	0.13	0.151	0.161434	3	ATF6B
ITFG2-AS1.1	4.41344e-06	0.413969	0.021	0.013	0.161536	3	ITFG2-AS1
SHMT1.2	4.44749e-06	-0.590578	0.026	0.038	0.162783	3	SHMT1
PRDM10.3	4.53022e-06	-1.19416	0.013	0.022	0.16581	3	PRDM10
ZGPAT.1	4.56605e-06	-0.517251	0.087	0.106	0.167122	3	ZGPAT
MKS1.1	4.57005e-06	0.315162	0.03	0.02	0.167268	3	MKS1
FRG1.2	4.58595e-06	-0.528392	0.121	0.141	0.16785	3	FRG1
NBPF9.3	4.59221e-06	0.420861	0.028	0.019	0.16808	3	NBPF9
RYK.2	4.63599e-06	-0.899476	0.03	0.043	0.169682	3	RYK
ZNF776.2	4.69766e-06	0.568801	0.019	0.012	0.171939	3	ZNF776
SMAD5.1	4.70052e-06	-0.863178	0.029	0.042	0.172044	3	SMAD5
LRSAM1.3	4.7155e-06	-0.904706	0.019	0.03	0.172592	3	LRSAM1
TEX261.1	4.71719e-06	-0.829681	0.022	0.034	0.172654	3	TEX261
LINC00342.2	4.71753e-06	-0.641761	0.027	0.04	0.172666	3	LINC00342
SHLD2.1	4.76259e-06	-0.668867	0.043	0.058	0.174316	3	SHLD2
SMARCAD1.2	4.79107e-06	-0.701085	0.067	0.084	0.175358	3	SMARCAD1
PDLIM5.2	4.82918e-06	-0.582519	0.057	0.073	0.176753	3	PDLIM5
ZNF624	4.87472e-06	0.426367	0.017	0.01	0.17842	3	ZNF624
IFRD2.1	4.90764e-06	0.282381	0.068	0.053	0.179625	3	IFRD2
PRPF4	4.90794e-06	0.175657	0.078	0.062	0.179636	3	PRPF4
AC105020.6	5.00042e-06	0.604255	0.013	0.007	0.18302	3	AC105020.6
RINT1	5.01328e-06	-0.70713	0.041	0.056	0.183491	3	RINT1
PDS5B.1	5.03068e-06	-0.572663	0.077	0.095	0.184128	3	PDS5B
TRIM41.2	5.03563e-06	-0.677318	0.028	0.04	0.184309	3	TRIM41
CEP76.1	5.04602e-06	-0.873838	0.016	0.027	0.184689	3	CEP76
CHCHD5.2	5.08719e-06	-0.474581	0.12	0.14	0.186196	3	CHCHD5
ACAD8.3	5.08904e-06	-0.724795	0.032	0.045	0.186264	3	ACAD8
KBTBD7.1	5.2273e-06	0.414384	0.023	0.015	0.191324	3	KBTBD7
PRDM8.1	5.22952e-06	-1.12572	0.004	0.01	0.191406	3	PRDM8
F8A1	5.24211e-06	-1.40404	0.005	0.011	0.191867	3	F8A1
DRG2	5.24844e-06	-0.585642	0.079	0.097	0.192098	3	DRG2
OPN3.2	5.25445e-06	-1.02387	0.012	0.021	0.192318	3	OPN3
PACSIN2.3	5.27729e-06	-0.614046	0.046	0.062	0.193154	3	PACSIN2
HERC2.2	5.28644e-06	-0.562723	0.084	0.102	0.193489	3	HERC2
AL662844.4.2	5.34852e-06	0.244219	0.038	0.027	0.195761	3	AL662844.4
ATG9A.2	5.34889e-06	-0.655984	0.037	0.051	0.195775	3	ATG9A
YY1AP1.1	5.39392e-06	-0.54266	0.116	0.135	0.197423	3	YY1AP1
PET117.1	5.41903e-06	0.247204	0.04	0.029	0.198342	3	PET117
STAMBPL1.2	5.47878e-06	-0.575366	0.068	0.085	0.200529	3	STAMBPL1
PAN2.2	5.51078e-06	0.346589	0.043	0.031	0.2017	3	PAN2
TMEM94	5.59471e-06	-0.824154	0.022	0.034	0.204772	3	TMEM94
MTMR3	5.61622e-06	-0.689901	0.039	0.054	0.205559	3	MTMR3
STIP1.2	5.70426e-06	-0.496618	0.195	0.213	0.208781	3	STIP1
FITM2	5.70565e-06	0.647189	0.011	0.006	0.208833	3	FITM2
CAB39L	5.73147e-06	-1.22734	0.006	0.013	0.209778	3	CAB39L
TAF8.2	5.73352e-06	0.153711	0.076	0.06	0.209853	3	TAF8
ACTR6	5.74469e-06	-0.611978	0.093	0.111	0.210262	3	ACTR6
HECW2-AS1.3	5.74713e-06	-0.977812	0.019	0.03	0.210351	3	HECW2-AS1
LINC02591.2	5.80865e-06	-1.41339	0.007	0.014	0.212602	3	LINC02591
VAT1.2	5.851e-06	-0.804026	0.021	0.032	0.214152	3	VAT1
PSPC1	5.88346e-06	-0.530344	0.107	0.126	0.215341	3	PSPC1
SNX1.2	5.88384e-06	-0.42532	0.14	0.162	0.215355	3	SNX1
ANKRD36.1	5.90338e-06	-0.622483	0.08	0.098	0.21607	3	ANKRD36
MAN2A2.2	5.99273e-06	-0.948224	0.013	0.023	0.21934	3	MAN2A2
CENPS.3	5.99371e-06	-0.678131	0.011	0.02	0.219376	3	CENPS
CALCB.1	6.03353e-06	0.510924	0.014	0.008	0.220833	3	CALCB
IPO7.1	6.08114e-06	-0.121842	0.178	0.15	0.222576	3	IPO7
PARP2.2	6.14039e-06	-0.892105	0.015	0.024	0.224744	3	PARP2
ZNF250.2	6.14462e-06	0.29596	0.041	0.03	0.224899	3	ZNF250
TMCO4.1	6.16008e-06	-0.754952	0.021	0.033	0.225465	3	TMCO4
BECN1	6.21325e-06	-0.499983	0.142	0.162	0.227411	3	BECN1
MAK16.2	6.21999e-06	0.289793	0.039	0.028	0.227658	3	MAK16
TTC9.1	6.23775e-06	0.425962	0.019	0.012	0.228308	3	TTC9
TIMD4.2	6.24305e-06	-1.77376	0.003	0.01	0.228502	3	TIMD4
MIR194-2HG	6.27691e-06	-1.83082	0.004	0.01	0.229741	3	MIR194-2HG
IGLV3-25.2	6.31367e-06	-2.11776	0.004	0.01	0.231087	3	IGLV3-25
PLCG1.1	6.33387e-06	-0.615382	0.087	0.105	0.231826	3	PLCG1
PIK3C2B	6.34106e-06	-1.37247	0.007	0.014	0.232089	3	PIK3C2B
DISC1.2	6.43637e-06	0.437153	0.019	0.012	0.235578	3	DISC1
SSH3.2	6.4423e-06	-1.18152	0.013	0.022	0.235795	3	SSH3
SASS6.2	6.45613e-06	-0.656241	0.023	0.035	0.236301	3	SASS6
KCTD2.1	6.45991e-06	-1.36462	0.006	0.013	0.236439	3	KCTD2
ZNF189.1	6.46482e-06	0.154487	0.036	0.025	0.236619	3	ZNF189
TRIM16.1	6.46888e-06	0.367842	0.024	0.016	0.236767	3	TRIM16
ZMIZ2.2	6.48925e-06	-0.742718	0.034	0.048	0.237513	3	ZMIZ2
C12orf43.1	6.59914e-06	0.238397	0.048	0.036	0.241535	3	C12orf43
TRBV15.3	6.61926e-06	-1.05241	0.015	0.024	0.242272	3	TRBV15
INF2.2	6.63882e-06	0.779654	0.019	0.012	0.242988	3	INF2
ZNF316	6.65002e-06	-1.14577	0.015	0.025	0.243397	3	ZNF316
STX3.2	6.65076e-06	-1.6188	0.004	0.011	0.243424	3	STX3
SLC17A5.1	6.67842e-06	-0.813999	0.03	0.042	0.244437	3	SLC17A5
EMP1.3	6.68087e-06	-1.52136	0.003	0.01	0.244527	3	EMP1
LIPT1.1	6.72609e-06	0.287286	0.036	0.025	0.246182	3	LIPT1
TNKS	6.76164e-06	-0.630715	0.066	0.083	0.247483	3	TNKS
TCAF2	6.76688e-06	-0.780712	0.035	0.048	0.247675	3	TCAF2
LARP7.2	6.7681e-06	-0.503713	0.14	0.16	0.247719	3	LARP7
ZDHHC6.1	6.78218e-06	-0.5416	0.11	0.129	0.248234	3	ZDHHC6
ATAD5.3	6.79372e-06	-0.631396	0.026	0.038	0.248657	3	ATAD5
EXOSC10.1	6.91128e-06	-0.520011	0.097	0.116	0.25296	3	EXOSC10
MRPS18A.2	6.94162e-06	-0.674511	0.066	0.082	0.25407	3	MRPS18A
POLA1.2	6.94608e-06	-0.900337	0.011	0.02	0.254233	3	POLA1
UBE2E1.2	6.98691e-06	0.116974	0.108	0.088	0.255728	3	UBE2E1
HIST1H2BB.1	7.03457e-06	-1.41978	0.003	0.01	0.257472	3	HIST1H2BB
CDKN1C.3	7.06794e-06	-1.18809	0.012	0.021	0.258694	3	CDKN1C
ZGRF1.3	7.13184e-06	-0.877228	0.009	0.017	0.261032	3	ZGRF1
NME7.2	7.13874e-06	-0.636624	0.044	0.059	0.261285	3	NME7
HACE1.1	7.20661e-06	-0.923567	0.017	0.027	0.263769	3	HACE1
METTL23	7.39677e-06	-0.463278	0.167	0.186	0.270729	3	METTL23
UPF3B	7.42649e-06	-0.498461	0.128	0.148	0.271817	3	UPF3B
AZIN1-AS1.2	7.4354e-06	-1.43971	0.004	0.011	0.272143	3	AZIN1-AS1
STX2.2	7.45791e-06	-0.930947	0.02	0.031	0.272967	3	STX2
CRACR2A.2	7.46468e-06	-0.691682	0.031	0.044	0.273215	3	CRACR2A
TOR1B.1	7.48932e-06	-0.586146	0.039	0.053	0.274117	3	TOR1B
USP45.1	7.60309e-06	-0.882325	0.017	0.027	0.278281	3	USP45
TMEM202-AS1	7.61448e-06	0.647316	0.01	0.005	0.278698	3	TMEM202-AS1
HIST1H3D.3	7.69875e-06	-0.720947	0.034	0.047	0.281782	3	HIST1H3D
PI4KB.1	7.74922e-06	-0.575833	0.073	0.09	0.283629	3	PI4KB
BTBD2	7.81061e-06	-1.12045	0.013	0.022	0.285876	3	BTBD2
CCDC137.2	8.01245e-06	-0.607573	0.06	0.077	0.293264	3	CCDC137
SMN1	8.12603e-06	-1.15101	0.006	0.013	0.297421	3	SMN1
STK3.1	8.22352e-06	-1.1261	0.007	0.014	0.300989	3	STK3
ZNF879	8.33116e-06	0.867511	0.011	0.006	0.304929	3	ZNF879
AC046134.2	8.35235e-06	0.616205	0.012	0.007	0.305704	3	AC046134.2
GSTO2	8.45187e-06	0.723925	0.01	0.005	0.309347	3	GSTO2
ELOA-AS1.2	8.47364e-06	0.363286	0.028	0.019	0.310144	3	ELOA-AS1
SLC25A14.1	8.50471e-06	-0.890214	0.012	0.02	0.311281	3	SLC25A14
RRP12.2	8.53696e-06	0.366943	0.035	0.025	0.312461	3	RRP12
POLR3B.1	8.5508e-06	0.160569	0.024	0.016	0.312968	3	POLR3B
TIMM44.1	8.6645e-06	-0.575062	0.026	0.038	0.317129	3	TIMM44
RAB11A.1	8.6963e-06	-0.407016	0.311	0.319	0.318293	3	RAB11A
KDM8.1	8.71274e-06	0.435155	0.021	0.014	0.318895	3	KDM8
CHTF8	8.72433e-06	-0.569757	0.046	0.061	0.319319	3	CHTF8
HACD3.1	8.72698e-06	-0.48636	0.077	0.095	0.319416	3	HACD3
TIMP1.3	8.83555e-06	-0.803377	0.097	0.114	0.32339	3	TIMP1
ZRANB3.2	8.86581e-06	0.44807	0.022	0.014	0.324497	3	ZRANB3
LINC01003.2	8.90878e-06	-1.48891	0.007	0.015	0.32607	3	LINC01003
Z93241.1.2	9.10044e-06	0.281482	0.05	0.037	0.333085	3	Z93241.1
SCLY.2	9.1166e-06	-0.762437	0.02	0.031	0.333677	3	SCLY
SRSF1.3	9.15385e-06	-0.431925	0.174	0.194	0.33504	3	SRSF1
ARID4A	9.21781e-06	-0.461602	0.186	0.204	0.337381	3	ARID4A
TRMO.3	9.30127e-06	-0.796696	0.124	0.14	0.340436	3	TRMO
POR.1	9.32816e-06	-0.519114	0.058	0.074	0.34142	3	POR
LCMT1.1	9.48296e-06	-0.525862	0.118	0.136	0.347086	3	LCMT1
ZNF485.1	9.56279e-06	0.616949	0.013	0.008	0.350008	3	ZNF485
MSH2.2	9.61733e-06	0.318565	0.059	0.046	0.352004	3	MSH2
EXT1.1	9.65028e-06	-1.40415	0.004	0.01	0.35321	3	EXT1
INPP4B.2	9.6901e-06	-0.495744	0.222	0.237	0.354667	3	INPP4B
CPT1A.1	9.88533e-06	-0.734695	0.032	0.045	0.361813	3	CPT1A
SLFN5.2	9.91557e-06	-0.449759	0.346	0.346	0.36292	3	SLFN5
DLAT.1	9.98037e-06	0.214788	0.044	0.032	0.365292	3	DLAT
FGF9.2	9.99433e-06	0.575125	0.015	0.009	0.365802	3	FGF9
PEX7	1.00089e-05	-1.20157	0.01	0.019	0.366336	3	PEX7
SETDB1.1	1.00137e-05	0.134117	0.065	0.051	0.366511	3	SETDB1
TMX3	1.00679e-05	-0.519975	0.083	0.1	0.368495	3	TMX3
RABEPK	1.00723e-05	0.120373	0.076	0.06	0.368655	3	RABEPK
TMEM53.2	1.00736e-05	-1.58663	0.004	0.01	0.368703	3	TMEM53
KCNN4.3	1.01728e-05	-0.837659	0.015	0.024	0.372336	3	KCNN4
HABP4.2	1.03325e-05	-0.924452	0.023	0.035	0.37818	3	HABP4
SLX4.2	1.03936e-05	-1.07913	0.008	0.015	0.380416	3	SLX4
NDUFB3.3	1.05403e-05	-0.42002	0.24	0.254	0.385786	3	NDUFB3
GON7.1	1.05983e-05	-0.495649	0.046	0.061	0.387908	3	GON7
WDR41.1	1.06588e-05	-0.768193	0.021	0.032	0.390121	3	WDR41
CHPF2.2	1.07029e-05	-0.609191	0.029	0.042	0.391735	3	CHPF2
SEC61A2	1.07043e-05	-1.18107	0.007	0.014	0.391787	3	SEC61A2
ZNF766	1.0705e-05	0.17856	0.056	0.043	0.391812	3	ZNF766
AL080250.1	1.07112e-05	0.823727	0.01	0.005	0.39204	3	AL080250.1
AC020659.1.1	1.07591e-05	-1.01062	0.01	0.018	0.393793	3	AC020659.1
RXYLT1	1.07718e-05	-0.607826	0.033	0.046	0.394259	3	RXYLT1
EFNB2.2	1.09052e-05	-1.22688	0.006	0.013	0.399142	3	EFNB2
ADHFE1.2	1.09347e-05	-1.0412	0.016	0.026	0.400221	3	ADHFE1
TRIM39.2	1.09679e-05	-0.683628	0.034	0.047	0.401437	3	TRIM39
USF1	1.09881e-05	-0.763774	0.03	0.043	0.402174	3	USF1
PELO.3	1.09987e-05	-0.566408	0.061	0.077	0.402562	3	PELO
BMP2K.3	1.10759e-05	-0.686247	0.014	0.024	0.405389	3	BMP2K
MRFAP1L1.2	1.11375e-05	-0.459969	0.18	0.199	0.407642	3	MRFAP1L1
DTNBP1	1.1261e-05	-0.623925	0.054	0.069	0.412165	3	DTNBP1
ZCCHC8.1	1.13489e-05	-0.591886	0.069	0.085	0.415383	3	ZCCHC8
KIDINS220.1	1.13783e-05	-0.577141	0.082	0.099	0.416458	3	KIDINS220
ASCC3	1.16296e-05	-0.513712	0.109	0.127	0.425655	3	ASCC3
EPOR.3	1.17253e-05	-0.725897	0.038	0.052	0.429157	3	EPOR
DVL1	1.17957e-05	-1.44335	0.004	0.01	0.431736	3	DVL1
MRPL36.3	1.17964e-05	-0.50107	0.09	0.109	0.431761	3	MRPL36
RELL1	1.18066e-05	-0.615226	0.057	0.072	0.432132	3	RELL1
ZKSCAN4.2	1.20411e-05	0.562031	0.017	0.01	0.440716	3	ZKSCAN4
GAN	1.20796e-05	-1.49441	0.004	0.01	0.442125	3	GAN
TMEM11.2	1.20921e-05	-0.57398	0.075	0.092	0.442583	3	TMEM11
RWDD4.3	1.21769e-05	-0.52456	0.068	0.085	0.445686	3	RWDD4
CSTF1.2	1.22328e-05	-0.644703	0.054	0.069	0.447733	3	CSTF1
CDK5R1.2	1.23712e-05	0.572058	0.021	0.013	0.452796	3	CDK5R1
SNX12	1.24752e-05	0.146778	0.054	0.041	0.456604	3	SNX12
HOXB-AS1.2	1.2748e-05	-1.451	0.005	0.012	0.466588	3	HOXB-AS1
TWSG1.2	1.28655e-05	-0.835151	0.029	0.041	0.470889	3	TWSG1
STAU2	1.29168e-05	-0.675689	0.05	0.065	0.472767	3	STAU2
AL513550.1.2	1.30761e-05	0.664279	0.016	0.01	0.478597	3	AL513550.1
POMC.1	1.30902e-05	0.297607	0.04	0.03	0.479116	3	POMC
KLHL3	1.32315e-05	0.932624	0.012	0.006	0.484287	3	KLHL3
SNRPD1.3	1.33199e-05	-0.40964	0.243	0.256	0.487523	3	SNRPD1
AC005261.1.1	1.357e-05	-0.825801	0.015	0.024	0.496677	3	AC005261.1
USP32.1	1.35869e-05	-0.615365	0.028	0.039	0.497295	3	USP32
ZNF320	1.37294e-05	0.650387	0.011	0.006	0.502509	3	ZNF320
HIST4H4.2	1.38994e-05	0.167452	0.053	0.04	0.50873	3	HIST4H4
TBC1D32.1	1.39181e-05	0.422801	0.024	0.016	0.509417	3	TBC1D32
HDHD2.1	1.40312e-05	0.136516	0.062	0.048	0.513555	3	HDHD2
DDX47.1	1.4082e-05	0.256816	0.048	0.036	0.515416	3	DDX47
AC009133.1	1.41362e-05	-1.72923	0.006	0.012	0.517399	3	AC009133.1
ZAP70.1	1.4145e-05	-0.326217	0.387	0.385	0.517722	3	ZAP70
CXXC1	1.42053e-05	-0.468365	0.081	0.098	0.519929	3	CXXC1
KLHL36.1	1.42107e-05	-0.51724	0.04	0.054	0.520125	3	KLHL36
AKAP8.1	1.42339e-05	-0.577927	0.062	0.078	0.520974	3	AKAP8
GPANK1.1	1.4262e-05	0.117754	0.067	0.053	0.522003	3	GPANK1
TRRAP.1	1.43062e-05	-0.630345	0.051	0.066	0.523623	3	TRRAP
PVT1	1.44192e-05	-0.565901	0.058	0.074	0.527756	3	PVT1
CCDC9	1.44238e-05	-0.822521	0.02	0.031	0.527926	3	CCDC9
XPC.1	1.44404e-05	-0.536738	0.109	0.127	0.528535	3	XPC
MMS22L.1	1.46233e-05	-0.794364	0.017	0.027	0.535228	3	MMS22L
COQ4	1.4732e-05	-0.484429	0.099	0.118	0.539205	3	COQ4
DGCR8.1	1.4832e-05	-0.78223	0.025	0.036	0.542866	3	DGCR8
TDP2	1.51769e-05	-0.572942	0.077	0.094	0.555488	3	TDP2
LACTB2.1	1.51836e-05	0.178915	0.057	0.043	0.555735	3	LACTB2
TRAV10.2	1.53007e-05	-0.97431	0.017	0.027	0.560022	3	TRAV10
ZNF92.2	1.54071e-05	-0.626858	0.086	0.103	0.563917	3	ZNF92
PCGF6.1	1.54412e-05	-0.649932	0.029	0.041	0.565163	3	PCGF6
LRRC40	1.5446e-05	-0.765261	0.039	0.053	0.565339	3	LRRC40
CCDC126	1.54899e-05	-0.742373	0.03	0.042	0.566946	3	CCDC126
LRCH3.1	1.55105e-05	-0.641219	0.07	0.086	0.567699	3	LRCH3
MTRR.1	1.55871e-05	-0.709975	0.052	0.067	0.570505	3	MTRR
LIN7B	1.56878e-05	-1.04151	0.012	0.021	0.574191	3	LIN7B
SEMA4D.2	1.60116e-05	-0.360225	0.301	0.311	0.586041	3	SEMA4D
CNTROB.2	1.60373e-05	-0.928782	0.009	0.017	0.58698	3	CNTROB
ACSF2	1.61974e-05	-1.28631	0.006	0.013	0.592839	3	ACSF2
MZF1.1	1.63757e-05	0.146827	0.047	0.036	0.599368	3	MZF1
CDK10.1	1.63792e-05	-0.561697	0.07	0.087	0.599496	3	CDK10
SNHG4	1.64553e-05	0.806962	0.012	0.006	0.602281	3	SNHG4
PCIF1.2	1.64938e-05	-0.454592	0.107	0.126	0.603691	3	PCIF1
GRWD1.1	1.65053e-05	0.19052	0.068	0.054	0.604111	3	GRWD1
RNF8	1.6509e-05	-0.695373	0.043	0.057	0.604246	3	RNF8
FDFT1.3	1.65321e-05	-0.427801	0.198	0.216	0.605093	3	FDFT1
PYURF.1	1.65568e-05	-0.367586	0.275	0.288	0.605997	3	PYURF
L3HYPDH.2	1.65622e-05	-0.832704	0.028	0.04	0.606195	3	L3HYPDH
CNOT1.1	1.68329e-05	-0.42584	0.148	0.167	0.616101	3	CNOT1
TDRD3.1	1.68935e-05	-0.695897	0.043	0.056	0.618318	3	TDRD3
LENG8-AS1.1	1.70859e-05	0.451145	0.017	0.01	0.625361	3	LENG8-AS1
PSMD6.2	1.71967e-05	-0.419555	0.187	0.205	0.629415	3	PSMD6
FAM193A.1	1.7251e-05	-0.728874	0.037	0.05	0.631403	3	FAM193A
FCF1.1	1.73036e-05	0.148757	0.06	0.046	0.63333	3	FCF1
MAGT1	1.74888e-05	-0.606807	0.086	0.103	0.640106	3	MAGT1
MTERF1.1	1.75353e-05	0.136765	0.044	0.033	0.641808	3	MTERF1
SLC25A5	1.76126e-05	-0.242381	0.613	0.567	0.644638	3	SLC25A5
CDR2.1	1.76349e-05	-0.607049	0.07	0.086	0.645456	3	CDR2
TNRC6C-AS1.1	1.77774e-05	0.362539	0.031	0.022	0.65067	3	TNRC6C-AS1
CDC5L.2	1.79634e-05	-0.502991	0.125	0.144	0.65748	3	CDC5L
TMEM91.1	1.80885e-05	0.388837	0.019	0.012	0.662056	3	TMEM91
POLR1E.2	1.82075e-05	-0.77526	0.121	0.137	0.666414	3	POLR1E
F5.2	1.82163e-05	-0.921251	0.006	0.013	0.666735	3	F5
ZNF549.2	1.8471e-05	0.355542	0.026	0.018	0.676057	3	ZNF549
SAV1.1	1.85833e-05	-1.18916	0.008	0.015	0.680168	3	SAV1
LBR.1	1.86991e-05	-0.473793	0.189	0.205	0.684405	3	LBR
AC116407.2.2	1.90307e-05	-1.14714	0.009	0.017	0.696543	3	AC116407.2
TAF2.1	1.90445e-05	-0.576145	0.073	0.09	0.697046	3	TAF2
ZXDC	1.90462e-05	-0.895911	0.023	0.034	0.697111	3	ZXDC
ZNF473.1	1.91006e-05	0.434573	0.028	0.02	0.699101	3	ZNF473
HDAC8.2	1.91435e-05	-0.577188	0.044	0.057	0.700671	3	HDAC8
ABCC10	1.93399e-05	-0.854843	0.024	0.035	0.707861	3	ABCC10
AMIGO2.1	1.94557e-05	-0.935475	0.022	0.033	0.7121	3	AMIGO2
RARA-AS1	1.94738e-05	1.18894	0.01	0.005	0.712761	3	RARA-AS1
PRPF40B.1	1.96582e-05	0.717079	0.013	0.008	0.719509	3	PRPF40B
FOSB.3	1.97388e-05	-0.496633	0.414	0.408	0.72246	3	FOSB
NDUFA2.3	1.98344e-05	-0.409704	0.259	0.272	0.725957	3	NDUFA2
CENPJ.2	1.98587e-05	-0.845016	0.009	0.017	0.726847	3	CENPJ
TRIM52-AS1.2	1.98805e-05	0.134009	0.067	0.053	0.727646	3	TRIM52-AS1
AC091271.1	2.00959e-05	-1.05153	0.01	0.018	0.735531	3	AC091271.1
LINC00641.1	2.01596e-05	-1.31684	0.007	0.014	0.737862	3	LINC00641
MBNL3.1	2.02929e-05	-0.754581	0.023	0.034	0.742742	3	MBNL3
SREBF2-AS1.1	2.03121e-05	0.515126	0.02	0.013	0.743442	3	SREBF2-AS1
RASA3.3	2.0359e-05	-0.106818	0.19	0.161	0.745161	3	RASA3
NSFL1C.1	2.03781e-05	-0.513335	0.102	0.12	0.745857	3	NSFL1C
SMIM30.2	2.04712e-05	-0.600628	0.037	0.05	0.749267	3	SMIM30
SERINC1	2.07064e-05	-0.388279	0.356	0.356	0.757877	3	SERINC1
TAF6L.1	2.07572e-05	-0.783367	0.012	0.02	0.759736	3	TAF6L
ZNF692.1	2.07984e-05	0.204465	0.047	0.035	0.761241	3	ZNF692
ARHGAP21.3	2.08042e-05	-0.920178	0.014	0.023	0.761453	3	ARHGAP21
KNSTRN.3	2.10313e-05	-0.834803	0.008	0.016	0.769766	3	KNSTRN
HIBCH.3	2.19347e-05	-0.666237	0.053	0.068	0.802832	3	HIBCH
POLH.1	2.21544e-05	-0.674561	0.047	0.061	0.810873	3	POLH
AP3B1.1	2.21586e-05	-0.440191	0.124	0.142	0.811026	3	AP3B1
SUSD1.1	2.28766e-05	-1.34278	0.004	0.01	0.837305	3	SUSD1
CHROMR.3	2.3399e-05	-0.879511	0.014	0.023	0.856428	3	CHROMR
GOT1.1	2.34289e-05	-0.516897	0.062	0.078	0.857521	3	GOT1
DGUOK.3	2.39529e-05	-0.415525	0.28	0.288	0.876699	3	DGUOK
IL27RA.2	2.40451e-05	-0.498931	0.111	0.129	0.880073	3	IL27RA
ING1.3	2.41588e-05	-0.645206	0.052	0.067	0.884234	3	ING1
CHKA.1	2.43343e-05	0.611677	0.019	0.013	0.890661	3	CHKA
CLK2	2.50324e-05	-0.684619	0.034	0.047	0.91621	3	CLK2
ELP3.1	2.50493e-05	-0.669244	0.049	0.063	0.916831	3	ELP3
AL645568.1	2.55238e-05	-0.637766	0.05	0.065	0.934196	3	AL645568.1
HOMEZ.1	2.5838e-05	0.370404	0.022	0.014	0.945697	3	HOMEZ
RETSAT	2.60555e-05	-0.829466	0.018	0.027	0.953659	3	RETSAT
LAPTM4B.3	2.61385e-05	-1.25516	0.006	0.012	0.956694	3	LAPTM4B
HCFC2	2.63095e-05	-0.906964	0.02	0.03	0.962955	3	HCFC2
SENP2	2.64923e-05	-0.629472	0.039	0.052	0.969646	3	SENP2
ERFL.3	2.65326e-05	-1.23578	0.005	0.011	0.97112	3	ERFL
RBBP4.3	2.66013e-05	-0.435447	0.295	0.301	0.973635	3	RBBP4
P2RY10.1	2.66989e-05	-0.421968	0.232	0.246	0.977208	3	P2RY10
DNAJC10	2.67793e-05	-0.652664	0.058	0.073	0.980148	3	DNAJC10
LINC01138.2	2.69589e-05	-0.431732	0.232	0.245	0.986723	3	LINC01138
C2CD3.1	2.70006e-05	-0.700201	0.042	0.056	0.988247	3	C2CD3
NUP98.2	2.71797e-05	-0.475291	0.211	0.227	0.994806	3	NUP98
EXO5.1	2.74786e-05	-1.05706	0.009	0.016	1	3	EXO5
MRPL12.2	2.78522e-05	-0.55532	0.077	0.093	1	3	MRPL12
XRCC1.2	2.78874e-05	-0.473429	0.052	0.067	1	3	XRCC1
TESK2.1	2.79467e-05	0.390508	0.024	0.016	1	3	TESK2
DECR1	2.84415e-05	-0.381408	0.178	0.198	1	3	DECR1
DNM1L	2.85096e-05	-0.531899	0.088	0.105	1	3	DNM1L
PDSS2.2	2.86068e-05	0.108785	0.055	0.042	1	3	PDSS2
CDK5RAP2.1	2.86413e-05	-0.586138	0.061	0.076	1	3	CDK5RAP2
ZNF865	2.8746e-05	-1.27423	0.009	0.017	1	3	ZNF865
RUVBL2.2	2.87606e-05	-0.476228	0.068	0.084	1	3	RUVBL2
TET3.3	2.8938e-05	-0.80467	0.01	0.018	1	3	TET3
MTPAP.2	2.8967e-05	-0.991921	0.011	0.019	1	3	MTPAP
SUMF1.2	2.93067e-05	0.146399	0.062	0.048	1	3	SUMF1
KIAA1324.3	2.93147e-05	-0.973238	0.011	0.019	1	3	KIAA1324
VPS36.1	3.00241e-05	-0.489002	0.155	0.172	1	3	VPS36
AL138724.1.1	3.00331e-05	-1.00608	0.008	0.015	1	3	AL138724.1
AL009179.1.2	3.01729e-05	-1.45633	0.006	0.012	1	3	AL009179.1
GDAP2	3.04112e-05	-0.760978	0.043	0.056	1	3	GDAP2
NPIPA1.1	3.04847e-05	-0.796332	0.016	0.025	1	3	NPIPA1
ATP23.1	3.05132e-05	-0.834512	0.012	0.02	1	3	ATP23
LINC00174.1	3.08086e-05	0.316223	0.028	0.02	1	3	LINC00174
CCNT2.2	3.14637e-05	-0.527986	0.101	0.118	1	3	CCNT2
CEPT1	3.1808e-05	0.101918	0.056	0.043	1	3	CEPT1
ZNF208.2	3.21101e-05	0.687476	0.015	0.009	1	3	ZNF208
PELI1.2	3.2436e-05	-0.478889	0.144	0.162	1	3	PELI1
ABCD1.2	3.25627e-05	-1.06704	0.006	0.012	1	3	ABCD1
PTDSS2.2	3.30503e-05	-1.58359	0.005	0.011	1	3	PTDSS2
TTN.3	3.35632e-05	-0.820026	0.112	0.127	1	3	TTN
CNPY2.3	3.38075e-05	-0.43506	0.16	0.178	1	3	CNPY2
P2RX7.2	3.3916e-05	-1.59484	0.004	0.01	1	3	P2RX7
SLCO3A1.3	3.39325e-05	-1.12209	0.009	0.017	1	3	SLCO3A1
C16orf91.1	3.39474e-05	-0.504413	0.032	0.044	1	3	C16orf91
ARCN1.1	3.39768e-05	-0.525937	0.123	0.141	1	3	ARCN1
HPS3.1	3.41732e-05	-0.617185	0.057	0.072	1	3	HPS3
C2orf42.1	3.41733e-05	0.203704	0.035	0.025	1	3	C2orf42
CAMK1D.2	3.42638e-05	-0.702371	0.039	0.052	1	3	CAMK1D
PAK2.2	3.43429e-05	-0.386035	0.308	0.315	1	3	PAK2
MRPS22.2	3.44297e-05	-0.498474	0.09	0.107	1	3	MRPS22
PPP1R3F.2	3.44613e-05	-0.838238	0.01	0.018	1	3	PPP1R3F
PEX2.2	3.46438e-05	-0.455339	0.088	0.105	1	3	PEX2
MND1.3	3.4653e-05	-0.407096	0.008	0.015	1	3	MND1
NUDT15.1	3.47647e-05	-0.581075	0.03	0.041	1	3	NUDT15
ZNF528-AS1.1	3.53821e-05	-1.8031	0.004	0.01	1	3	ZNF528-AS1
SH2D3C.2	3.55139e-05	-0.538266	0.03	0.041	1	3	SH2D3C
VPS33A.1	3.55685e-05	-0.705373	0.057	0.071	1	3	VPS33A
ABCD3.1	3.57919e-05	0.191775	0.054	0.042	1	3	ABCD3
PATL1.1	3.62896e-05	-0.623467	0.058	0.073	1	3	PATL1
MSL2	3.63549e-05	-0.608297	0.096	0.113	1	3	MSL2
C12orf29.2	3.63757e-05	-0.62276	0.072	0.087	1	3	C12orf29
RMI2.2	3.66365e-05	-1.01146	0.004	0.01	1	3	RMI2
EEF1AKNMT.1	3.66912e-05	0.209988	0.047	0.036	1	3	EEF1AKNMT
WWOX.1	3.68052e-05	0.274564	0.039	0.029	1	3	WWOX
SLC12A2.1	3.74164e-05	-0.797939	0.02	0.03	1	3	SLC12A2
ZFAND4	3.75196e-05	-0.942275	0.015	0.024	1	3	ZFAND4
AL136419.3	3.79339e-05	0.545102	0.011	0.006	1	3	AL136419.3
LYRM9.1	3.815e-05	0.202813	0.042	0.031	1	3	LYRM9
LINC00665.1	3.82629e-05	0.232258	0.021	0.014	1	3	LINC00665
NOL6	3.83189e-05	0.375605	0.026	0.018	1	3	NOL6
SMARCE1.2	3.84176e-05	-0.439969	0.202	0.218	1	3	SMARCE1
PIGS.2	3.84943e-05	-0.568419	0.05	0.064	1	3	PIGS
CEP164.2	3.85557e-05	-0.749069	0.034	0.046	1	3	CEP164
TRIM35.3	3.89163e-05	0.191453	0.05	0.039	1	3	TRIM35
DPP9	3.89316e-05	-0.602083	0.06	0.075	1	3	DPP9
NORAD.1	3.9524e-05	-0.513213	0.115	0.132	1	3	NORAD
AEBP2	3.99497e-05	-0.667956	0.054	0.068	1	3	AEBP2
UNK.2	4.01844e-05	-0.668639	0.06	0.074	1	3	UNK
LCORL	4.05021e-05	-0.666899	0.029	0.041	1	3	LCORL
LEKR1.2	4.06384e-05	0.476445	0.018	0.012	1	3	LEKR1
VCL.2	4.06444e-05	-1.15393	0.014	0.022	1	3	VCL
TYSND1.1	4.06873e-05	-0.734672	0.038	0.05	1	3	TYSND1
UBXN2B.1	4.07111e-05	-0.851817	0.023	0.033	1	3	UBXN2B
KIAA1143.1	4.091e-05	-0.50189	0.074	0.09	1	3	KIAA1143
NPHP4	4.12737e-05	-1.33249	0.004	0.01	1	3	NPHP4
GLRX2.2	4.14455e-05	-0.594309	0.044	0.058	1	3	GLRX2
AFF4.1	4.14487e-05	-0.485004	0.183	0.199	1	3	AFF4
CTPS1.1	4.16159e-05	-0.594483	0.036	0.048	1	3	CTPS1
DXO.1	4.17483e-05	-0.577848	0.044	0.058	1	3	DXO
CABIN1	4.18772e-05	-0.478907	0.11	0.127	1	3	CABIN1
DNAJC27-AS1	4.1893e-05	0.584221	0.013	0.007	1	3	DNAJC27-AS1
SMYD3.1	4.20986e-05	0.153641	0.082	0.066	1	3	SMYD3
UCHL5.1	4.21284e-05	-0.456957	0.119	0.137	1	3	UCHL5
SLIRP.3	4.21429e-05	-0.411393	0.193	0.21	1	3	SLIRP
PCSK1N.3	4.22018e-05	-0.845678	0.018	0.027	1	3	PCSK1N
CBX8.1	4.24963e-05	-1.01856	0.01	0.018	1	3	CBX8
SYNCRIP.1	4.26196e-05	-0.483656	0.191	0.206	1	3	SYNCRIP
POFUT2.2	4.29121e-05	-0.658811	0.032	0.043	1	3	POFUT2
MPP6.1	4.29493e-05	0.319922	0.031	0.022	1	3	MPP6
NT5C2	4.32373e-05	-0.629456	0.043	0.056	1	3	NT5C2
SH3BP5-AS1.3	4.35718e-05	-1.24235	0.011	0.018	1	3	SH3BP5-AS1
POLR3K.2	4.51428e-05	-0.540969	0.087	0.103	1	3	POLR3K
STARD9.2	4.54719e-05	-0.781806	0.011	0.018	1	3	STARD9
PLCD1.2	4.56865e-05	-0.872477	0.023	0.033	1	3	PLCD1
FBXL5.1	4.57064e-05	-0.523377	0.128	0.144	1	3	FBXL5
SCAT1.2	4.60181e-05	-1.62906	0.004	0.01	1	3	SCAT1
FN3KRP.2	4.62915e-05	-0.586069	0.06	0.074	1	3	FN3KRP
TMEM30A.1	4.63155e-05	-0.477765	0.094	0.111	1	3	TMEM30A
CELF1.1	4.68621e-05	-0.41052	0.152	0.17	1	3	CELF1
SFXN4.2	4.70745e-05	0.180079	0.056	0.044	1	3	SFXN4
IFT20.2	4.71841e-05	-0.531542	0.069	0.084	1	3	IFT20
SETD3.1	4.72875e-05	-0.560414	0.059	0.074	1	3	SETD3
ADPRHL2.3	4.73593e-05	-0.612153	0.05	0.064	1	3	ADPRHL2
CD27-AS1.3	4.77827e-05	-0.872386	0.011	0.019	1	3	CD27-AS1
MED7.2	4.78882e-05	0.103011	0.049	0.038	1	3	MED7
TRPM7.2	4.79047e-05	-0.453085	0.11	0.128	1	3	TRPM7
TLE4.2	4.80572e-05	-0.560601	0.117	0.133	1	3	TLE4
ERI3.1	4.89246e-05	-0.514048	0.056	0.071	1	3	ERI3
XPOT.1	5.02062e-05	-0.402411	0.042	0.055	1	3	XPOT
BABAM1	5.03962e-05	-0.427982	0.166	0.183	1	3	BABAM1
RNF40.1	5.14816e-05	-0.600822	0.06	0.075	1	3	RNF40
CIAO1.2	5.2028e-05	-0.443484	0.155	0.172	1	3	CIAO1
LINC01006.2	5.24834e-05	-1.20713	0.005	0.011	1	3	LINC01006
SLC33A1	5.30721e-05	-0.660929	0.038	0.05	1	3	SLC33A1
MFSD8.1	5.32614e-05	-0.635499	0.041	0.054	1	3	MFSD8
SOCS7	5.35469e-05	-1.13313	0.008	0.014	1	3	SOCS7
PGS1.1	5.48006e-05	0.214538	0.063	0.05	1	3	PGS1
COX19.2	5.56149e-05	-0.465153	0.075	0.091	1	3	COX19
ANKMY1.1	5.62627e-05	-0.676062	0.021	0.031	1	3	ANKMY1
ZNF326.2	5.64799e-05	-0.547342	0.085	0.101	1	3	ZNF326
VWA5A.3	5.65685e-05	0.454055	0.019	0.012	1	3	VWA5A
RNF144B	5.68645e-05	0.774159	0.01	0.005	1	3	RNF144B
2006-03-01	5.75868e-05	-0.404079	0.14	0.157	1	3	2006-03-01
SDR42E1	5.7595e-05	0.741489	0.01	0.006	1	3	SDR42E1
PPT1.3	5.80681e-05	-0.100514	0.192	0.165	1	3	PPT1
FAM200A.1	5.81127e-05	0.246475	0.044	0.033	1	3	FAM200A
TXNRD2	5.83681e-05	-0.779131	0.023	0.033	1	3	TXNRD2
CCDC69.2	5.85582e-05	-0.497407	0.113	0.13	1	3	CCDC69
MAP2K7.1	5.87152e-05	-0.508339	0.067	0.082	1	3	MAP2K7
SFXN2.3	5.9024e-05	0.389679	0.026	0.018	1	3	SFXN2
INAFM1.1	5.9215e-05	-0.620995	0.013	0.021	1	3	INAFM1
PACC1.1	5.94375e-05	-0.751527	0.035	0.046	1	3	PACC1
SESN1.3	5.98435e-05	0.143308	0.063	0.05	1	3	SESN1
FLAD1.1	5.98826e-05	-0.560744	0.063	0.078	1	3	FLAD1
METTL5.2	6.09247e-05	-0.432123	0.143	0.161	1	3	METTL5
PYGO2	6.16163e-05	-0.625372	0.042	0.054	1	3	PYGO2
TMEM199.2	6.17393e-05	-0.593925	0.054	0.068	1	3	TMEM199
NAT1.1	6.1839e-05	-1.07431	0.009	0.016	1	3	NAT1
AC073332.1.2	6.25376e-05	-0.814832	0.018	0.027	1	3	AC073332.1
AP001816.1.1	6.26273e-05	-1.23301	0.006	0.011	1	3	AP001816.1
KLHL7.1	6.27947e-05	-0.568749	0.052	0.065	1	3	KLHL7
PAK4.1	6.34547e-05	-0.85179	0.013	0.021	1	3	PAK4
FOXO4.2	6.35639e-05	-0.985197	0.014	0.022	1	3	FOXO4
DNAAF5	6.36441e-05	-0.852243	0.008	0.014	1	3	DNAAF5
GPR82.2	6.37095e-05	-1.21271	0.004	0.01	1	3	GPR82
SUPT3H.3	6.41909e-05	-0.496207	0.156	0.172	1	3	SUPT3H
ASPH.3	6.4305e-05	-0.88064	0.021	0.03	1	3	ASPH
ZNF592.1	6.47881e-05	-0.682639	0.047	0.06	1	3	ZNF592
PPP6R3	6.48676e-05	-0.477456	0.14	0.156	1	3	PPP6R3
SNAPIN.3	6.49878e-05	-0.469945	0.076	0.091	1	3	SNAPIN
MOCS3.2	6.54393e-05	0.472301	0.014	0.008	1	3	MOCS3
AP001610.2.1	6.55882e-05	-1.5709	0.011	0.018	1	3	AP001610.2
PES1.3	6.58761e-05	0.131117	0.078	0.063	1	3	PES1
ZNF12	6.65149e-05	-0.83331	0.021	0.031	1	3	ZNF12
TKFC	6.701e-05	-0.780961	0.019	0.028	1	3	TKFC
SARM1.2	6.7069e-05	-0.846728	0.014	0.022	1	3	SARM1
LONP1	6.72527e-05	-0.829894	0.021	0.03	1	3	LONP1
TBC1D25	6.74598e-05	-0.636398	0.035	0.047	1	3	TBC1D25
DDX41.1	6.84914e-05	-0.587371	0.048	0.062	1	3	DDX41
ARPC5.2	6.95144e-05	-0.323721	0.421	0.408	1	3	ARPC5
SYMPK	6.96404e-05	-0.583051	0.059	0.074	1	3	SYMPK
MBD6.1	7.01996e-05	-0.639536	0.043	0.056	1	3	MBD6
MDM1.3	7.12021e-05	-0.711849	0.029	0.04	1	3	MDM1
AP1AR.1	7.18443e-05	0.23714	0.054	0.042	1	3	AP1AR
ZNF48.1	7.23452e-05	-1.09433	0.005	0.011	1	3	ZNF48
TRIM37.3	7.31587e-05	-0.6247	0.04	0.052	1	3	TRIM37
TIMM23.2	7.32718e-05	-0.499478	0.099	0.116	1	3	TIMM23
GSE1.1	7.34848e-05	-0.772486	0.028	0.039	1	3	GSE1
TMEM237.3	7.37644e-05	-0.925506	0.008	0.015	1	3	TMEM237
SLC25A39.2	7.41964e-05	-0.424774	0.115	0.133	1	3	SLC25A39
RBM22	7.43686e-05	-0.458344	0.166	0.183	1	3	RBM22
PPAT.3	7.46582e-05	0.184456	0.048	0.037	1	3	PPAT
IGFBP3.2	7.49319e-05	-1.22761	0.012	0.02	1	3	IGFBP3
ETFB.3	7.61114e-05	-0.463574	0.165	0.182	1	3	ETFB
FNBP4	7.626e-05	-0.360482	0.258	0.27	1	3	FNBP4
WDR19.1	7.63103e-05	0.570512	0.014	0.009	1	3	WDR19
TTC33.2	7.70464e-05	-0.653157	0.063	0.077	1	3	TTC33
DDX49.3	7.79032e-05	-0.453131	0.058	0.073	1	3	DDX49
EXTL3	7.79272e-05	-1.23087	0.007	0.014	1	3	EXTL3
ACTL6A.3	7.87154e-05	-0.47431	0.067	0.082	1	3	ACTL6A
MBD3.2	7.92445e-05	-0.625435	0.017	0.026	1	3	MBD3
TMEM209.2	7.93635e-05	0.136882	0.058	0.046	1	3	TMEM209
MAP11	7.94742e-05	-0.660139	0.024	0.034	1	3	MAP11
TBC1D31	7.95555e-05	-0.839078	0.024	0.034	1	3	TBC1D31
FAM24B.1	7.96662e-05	-0.756413	0.023	0.033	1	3	FAM24B
EXOC8.1	8.02907e-05	-0.837098	0.03	0.041	1	3	EXOC8
RAB14.2	8.0468e-05	-0.402793	0.228	0.242	1	3	RAB14
THOC6.2	8.07981e-05	-0.475036	0.053	0.067	1	3	THOC6
CNPY4.1	8.08767e-05	0.129192	0.044	0.033	1	3	CNPY4
COX18.1	8.10753e-05	0.387225	0.027	0.019	1	3	COX18
MAPK13.2	8.20034e-05	-0.598586	0.036	0.048	1	3	MAPK13
SCAP	8.20685e-05	-0.551562	0.043	0.056	1	3	SCAP
GLMP	8.2574e-05	-0.652624	0.048	0.061	1	3	GLMP
YIPF2	8.28109e-05	-0.541372	0.039	0.051	1	3	YIPF2
RBBP9.2	8.30497e-05	-0.945173	0.012	0.019	1	3	RBBP9
RSPRY1.1	8.32745e-05	-0.586618	0.073	0.088	1	3	RSPRY1
IFT80.2	8.35499e-05	-0.85161	0.027	0.037	1	3	IFT80
SRRD.2	8.36241e-05	-1.21847	0.012	0.02	1	3	SRRD
SLC35D1.1	8.36974e-05	-0.755616	0.029	0.04	1	3	SLC35D1
LAMTOR3.1	8.39526e-05	-0.454689	0.11	0.127	1	3	LAMTOR3
DPH6.2	8.42981e-05	0.119565	0.059	0.047	1	3	DPH6
RAB28	8.49032e-05	-0.534164	0.069	0.084	1	3	RAB28
TNFAIP1	8.52074e-05	-0.780849	0.011	0.019	1	3	TNFAIP1
MAPK8	8.56057e-05	0.134283	0.067	0.054	1	3	MAPK8
MEPCE.2	8.58937e-05	-0.56739	0.055	0.068	1	3	MEPCE
TRAPPC3.1	8.6587e-05	-0.451608	0.157	0.174	1	3	TRAPPC3
RNASEH2C.3	8.73222e-05	-0.425844	0.137	0.155	1	3	RNASEH2C
ARHGAP10.1	8.74392e-05	-0.958888	0.013	0.021	1	3	ARHGAP10
ZNF839	8.752e-05	-1.07646	0.009	0.016	1	3	ZNF839
AC009113.1	8.77434e-05	0.810309	0.012	0.007	1	3	AC009113.1
HINT3.1	8.82556e-05	-0.621327	0.031	0.042	1	3	HINT3
TPGS2.1	8.84301e-05	-0.54188	0.088	0.104	1	3	TPGS2
AC006299.1	8.91146e-05	0.620963	0.01	0.005	1	3	AC006299.1
WDR59.1	8.92246e-05	-0.737341	0.034	0.045	1	3	WDR59
CLHC1	9.0327e-05	0.49396	0.012	0.007	1	3	CLHC1
NDUFS3.3	9.07033e-05	-0.446837	0.171	0.188	1	3	NDUFS3
ITIH4.2	9.21457e-05	-1.16381	0.005	0.01	1	3	ITIH4
SPIDR	9.29014e-05	-0.600728	0.062	0.076	1	3	SPIDR
IGLV1-44.1	9.32508e-05	-2.71736	0.005	0.01	1	3	IGLV1-44
GTF3C2.1	9.34854e-05	0.11604	0.068	0.055	1	3	GTF3C2
TMEM68	9.37963e-05	-0.704808	0.03	0.04	1	3	TMEM68
IFT74.1	9.47968e-05	0.294201	0.033	0.024	1	3	IFT74
ZNF134.1	9.54712e-05	0.174027	0.043	0.032	1	3	ZNF134
SNX30.1	9.54761e-05	-1.24486	0.007	0.013	1	3	SNX30
NAGLU.1	9.5907e-05	-0.941556	0.006	0.012	1	3	NAGLU
IRAK2.2	9.59955e-05	-1.19811	0.006	0.012	1	3	IRAK2
HIST1H4J.2	9.62846e-05	-0.944292	0.012	0.019	1	3	HIST1H4J
AC027279.1.2	9.80331e-05	-1.73842	0.004	0.01	1	3	AC027279.1
XKR6	9.85298e-05	-1.14726	0.009	0.016	1	3	XKR6
PEF1.2	9.96298e-05	-0.433499	0.126	0.143	1	3	PEF1
PIGA.2	0.000100513	-0.918856	0.016	0.024	1	3	PIGA
DHX58.1	0.00010111	-0.616376	0.035	0.047	1	3	DHX58
CROCC.1	0.000101144	-0.883897	0.019	0.027	1	3	CROCC
ARMH3	0.000101195	-0.776483	0.029	0.04	1	3	ARMH3
PHIP.2	0.000101525	-0.415753	0.24	0.253	1	3	PHIP
GMFB.1	0.000101553	-0.528027	0.066	0.081	1	3	GMFB
EPB41L2.2	0.000102047	-0.99833	0.006	0.012	1	3	EPB41L2
EPHA1.2	0.000102722	-0.769508	0.051	0.064	1	3	EPHA1
FBXO9.1	0.00010376	-0.516252	0.077	0.092	1	3	FBXO9
SETD1A	0.000104199	-0.962955	0.013	0.021	1	3	SETD1A
IL1RAP.1	0.000104794	-0.932782	0.014	0.022	1	3	IL1RAP
MSRB2.2	0.000104831	-1.29058	0.007	0.013	1	3	MSRB2
ADPGK	0.000105515	-0.439677	0.103	0.12	1	3	ADPGK
C4orf33.1	0.000106037	-0.655288	0.027	0.037	1	3	C4orf33
CHEK2.3	0.000107206	0.687868	0.019	0.012	1	3	CHEK2
IBA57.1	0.000107938	-1.36651	0.006	0.011	1	3	IBA57
ASMTL	0.000108097	-0.532482	0.048	0.061	1	3	ASMTL
PLBD2	0.000108633	-0.975999	0.015	0.023	1	3	PLBD2
PPHLN1	0.000109238	-0.406635	0.19	0.206	1	3	PPHLN1
MEAK7.1	0.00010924	-0.94398	0.008	0.015	1	3	MEAK7
ZFAND2A.2	0.000109468	-0.546137	0.171	0.189	1	3	ZFAND2A
TMEM216.2	0.000110069	-0.623628	0.046	0.059	1	3	TMEM216
CCSAP.1	0.000110405	-0.837213	0.012	0.019	1	3	CCSAP
MANEA.1	0.000111153	-0.685749	0.022	0.032	1	3	MANEA
AC097382.3.1	0.000111176	0.353649	0.017	0.011	1	3	AC097382.3
AP003774.2.3	0.000111543	-1.07769	0.005	0.011	1	3	AP003774.2
EML2-AS1.2	0.000111687	-0.855848	0.005	0.01	1	3	EML2-AS1
LY96.3	0.000114343	0.228428	0.044	0.034	1	3	LY96
NUDT22	0.000115838	-0.492448	0.125	0.141	1	3	NUDT22
AC103591.3	0.000116974	-0.880686	0.015	0.023	1	3	AC103591.3
AC090825.1.1	0.000117153	0.450714	0.022	0.015	1	3	AC090825.1
TBL2.1	0.00011747	-1.17198	0.01	0.017	1	3	TBL2
ZFP36L1.3	0.000118984	-0.473855	0.606	0.548	1	3	ZFP36L1
PTAR1.1	0.000119309	-0.558873	0.063	0.077	1	3	PTAR1
PRKAG2.2	0.000119345	-0.502089	0.051	0.064	1	3	PRKAG2
PTP4A3.1	0.000119449	0.280083	0.023	0.016	1	3	PTP4A3
ACADS.1	0.000119883	-0.694618	0.028	0.038	1	3	ACADS
EHMT2	0.000120187	-0.661314	0.047	0.06	1	3	EHMT2
GOLGA5	0.000120386	-0.641632	0.043	0.055	1	3	GOLGA5
POLR3E.1	0.000121742	-0.561981	0.055	0.068	1	3	POLR3E
UBXN6	0.00012284	-0.674726	0.016	0.024	1	3	UBXN6
DDX43.2	0.000122859	-1.35333	0.005	0.01	1	3	DDX43
FAM227B.1	0.000124392	0.270918	0.028	0.02	1	3	FAM227B
AC093323.1.1	0.000124734	-0.841278	0.016	0.025	1	3	AC093323.1
ZNF232.1	0.000124963	0.416847	0.025	0.017	1	3	ZNF232
DPM3.1	0.000125081	-0.417474	0.134	0.15	1	3	DPM3
POU2F1.1	0.000125271	-0.545394	0.038	0.05	1	3	POU2F1
PMS1.1	0.000125753	-0.557658	0.078	0.092	1	3	PMS1
ZMYM5	0.000126307	-0.494147	0.133	0.148	1	3	ZMYM5
CXorf40A.1	0.000126742	0.217297	0.057	0.045	1	3	CXorf40A
PRMT5-AS1	0.00012677	0.68661	0.01	0.006	1	3	PRMT5-AS1
ZNF268.2	0.000127415	0.218944	0.038	0.029	1	3	ZNF268
PHOSPHO2	0.00012759	0.223681	0.029	0.021	1	3	PHOSPHO2
AP4E1.2	0.000128219	-0.775706	0.023	0.032	1	3	AP4E1
AC004889.1.1	0.000129509	0.147472	0.029	0.021	1	3	AC004889.1
WAC-AS1	0.000130634	-0.653794	0.035	0.046	1	3	WAC-AS1
SLC39A11	0.000131265	-0.943307	0.015	0.023	1	3	SLC39A11
KCTD10	0.000132074	-0.781378	0.027	0.037	1	3	KCTD10
URGCP.1	0.000133115	0.208814	0.045	0.035	1	3	URGCP
TRAPPC5.2	0.000133178	-0.420424	0.193	0.209	1	3	TRAPPC5
SAFB2	0.000134215	-0.475351	0.184	0.198	1	3	SAFB2
CEP250.2	0.00013473	-0.599715	0.045	0.057	1	3	CEP250
EXOC5	0.000135147	-0.522489	0.073	0.088	1	3	EXOC5
CD46	0.000135746	-0.35871	0.208	0.224	1	3	CD46
TPCN2.1	0.000135939	-1.00846	0.007	0.013	1	3	TPCN2
RARS2.1	0.000136409	-0.696038	0.039	0.051	1	3	RARS2
TICAM1.3	0.000138678	-0.568556	0.028	0.038	1	3	TICAM1
LSM3.3	0.000140371	-0.459238	0.184	0.199	1	3	LSM3
XKR8.1	0.000142097	-0.68644	0.02	0.029	1	3	XKR8
AL162377.1.2	0.000142776	-0.916477	0.013	0.02	1	3	AL162377.1
IBTK.1	0.000143059	-0.524298	0.084	0.099	1	3	IBTK
AC125494.1	0.00014333	0.11949	0.021	0.015	1	3	AC125494.1
SETD1B.1	0.000144086	0.11774	0.064	0.051	1	3	SETD1B
MECR.1	0.00014446	0.449714	0.026	0.018	1	3	MECR
EXOSC1.2	0.000144742	-0.478206	0.122	0.139	1	3	EXOSC1
MTRF1L.3	0.000147635	-0.538604	0.037	0.049	1	3	MTRF1L
FAM174A	0.000147878	-0.788158	0.03	0.041	1	3	FAM174A
BNIP1	0.000147912	-0.589046	0.031	0.042	1	3	BNIP1
NFYB	0.000148176	-0.559434	0.058	0.072	1	3	NFYB
RANBP2.2	0.000148733	-0.394164	0.359	0.359	1	3	RANBP2
TIMMDC1.2	0.00014915	-0.485571	0.088	0.104	1	3	TIMMDC1
RGPD8.3	0.000150172	-0.881896	0.013	0.02	1	3	RGPD8
TRMT10A.2	0.000150252	0.319123	0.03	0.022	1	3	TRMT10A
ZCCHC17.2	0.000150324	-0.502734	0.104	0.119	1	3	ZCCHC17
YIPF4	0.000150533	-0.440708	0.147	0.163	1	3	YIPF4
ENPP5.3	0.000150726	-1.22602	0.005	0.01	1	3	ENPP5
MXI1.2	0.000152702	-0.733291	0.022	0.031	1	3	MXI1
FAM241A.3	0.000153177	-0.807917	0.027	0.037	1	3	FAM241A
FUT10.2	0.000153202	-1.26276	0.008	0.014	1	3	FUT10
GPAT3.2	0.000153406	-0.57103	0.01	0.017	1	3	GPAT3
CRAMP1.1	0.000153724	-0.790294	0.01	0.017	1	3	CRAMP1
ATE1.2	0.000155402	-0.626006	0.059	0.072	1	3	ATE1
WIZ	0.000158528	-1.09068	0.008	0.015	1	3	WIZ
MCAT.2	0.000160496	-0.832242	0.01	0.017	1	3	MCAT
C16orf95	0.000161816	0.969204	0.01	0.005	1	3	C16orf95
GTPBP8.1	0.000162889	-0.711985	0.062	0.075	1	3	GTPBP8
KBTBD3	0.000163653	-0.775155	0.029	0.039	1	3	KBTBD3
RBM25.1	0.000165007	-0.278592	0.483	0.464	1	3	RBM25
NKTR.1	0.000165608	-0.392506	0.261	0.27	1	3	NKTR
MFSD2A.1	0.000166653	-0.862321	0.005	0.011	1	3	MFSD2A
SPIN2B	0.000167386	0.14803	0.032	0.024	1	3	SPIN2B
ZNF561.1	0.000168302	0.190817	0.038	0.029	1	3	ZNF561
CD2AP.2	0.000168916	-0.588718	0.083	0.097	1	3	CD2AP
ZNF599.1	0.000171421	0.279015	0.021	0.015	1	3	ZNF599
SMUG1.1	0.000171634	-0.7721	0.02	0.029	1	3	SMUG1
TRBV19.2	0.000172994	-0.125717	0.058	0.046	1	3	TRBV19
ZNF169	0.00017471	0.292222	0.019	0.013	1	3	ZNF169
DAG1.1	0.000174922	-1.04876	0.01	0.017	1	3	DAG1
AC004812.2.1	0.000175542	-1.236	0.006	0.011	1	3	AC004812.2
PIGW.1	0.000175558	0.891878	0.013	0.008	1	3	PIGW
AMT	0.000175614	0.885201	0.011	0.006	1	3	AMT
SORD	0.00017766	-0.704024	0.01	0.017	1	3	SORD
FBXL15.2	0.000177697	-0.553545	0.048	0.06	1	3	FBXL15
FAM120C.1	0.000178583	0.405402	0.028	0.02	1	3	FAM120C
TTLL3	0.000179432	-0.589927	0.015	0.023	1	3	TTLL3
ACAP1	0.000180474	-0.249134	0.506	0.485	1	3	ACAP1
MOB3A	0.000181468	-0.424024	0.078	0.093	1	3	MOB3A
R3HCC1L.1	0.000181879	-0.627639	0.041	0.053	1	3	R3HCC1L
EDEM2.1	0.000183045	-0.644825	0.045	0.057	1	3	EDEM2
GPAT4.2	0.000183121	-0.549709	0.048	0.06	1	3	GPAT4
SELENOW.2	0.000184349	-0.333381	0.38	0.375	1	3	SELENOW
IQCB1.1	0.000185016	-0.546124	0.067	0.081	1	3	IQCB1
C17orf107.2	0.000188304	0.161892	0.024	0.017	1	3	C17orf107
ZNF526.1	0.000189052	0.347275	0.021	0.015	1	3	ZNF526
MRPS18C.2	0.000189159	-0.437456	0.133	0.149	1	3	MRPS18C
CIC	0.000189256	-0.6032	0.03	0.04	1	3	CIC
TRAV24.3	0.0001893	-1.21133	0.017	0.024	1	3	TRAV24
LRRC58.2	0.000189858	-0.416559	0.058	0.072	1	3	LRRC58
EHMT1.1	0.000191099	-0.522394	0.09	0.104	1	3	EHMT1
AC092329.4.1	0.000191763	0.259689	0.028	0.02	1	3	AC092329.4
ZCCHC3	0.000192006	-0.991239	0.011	0.018	1	3	ZCCHC3
GHITM.1	0.000193024	-0.321923	0.352	0.352	1	3	GHITM
FAM122C.1	0.000195053	-0.675605	0.033	0.043	1	3	FAM122C
STRADB.3	0.000196219	-0.749662	0.019	0.027	1	3	STRADB
VBP1.1	0.000196352	-0.42868	0.146	0.163	1	3	VBP1
VPS41.2	0.000196374	-0.60588	0.059	0.072	1	3	VPS41
GYS1.2	0.000197311	-0.665403	0.02	0.029	1	3	GYS1
SCAI.2	0.00019774	-0.580458	0.034	0.045	1	3	SCAI
TRBV6-1.3	0.00019807	-0.944179	0.021	0.03	1	3	TRBV6-1
RENBP.2	0.000200429	0.208563	0.02	0.014	1	3	RENBP
TIGD1.2	0.000200506	0.378105	0.017	0.011	1	3	TIGD1
MT-ATP6.1	0.000200806	-0.157313	0.973	0.926	1	3	MT-ATP6
NAPEPLD.2	0.000201578	0.287426	0.03	0.022	1	3	NAPEPLD
TRAV26-1.2	0.000203038	0.125273	0.026	0.018	1	3	TRAV26-1
ZNF324	0.000203846	0.261616	0.035	0.027	1	3	ZNF324
CD3EAP	0.000204572	0.808784	0.011	0.007	1	3	CD3EAP
ZNF106.2	0.000205717	-0.436859	0.102	0.118	1	3	ZNF106
SPAG16.1	0.000205879	0.229232	0.047	0.036	1	3	SPAG16
PYROXD1	0.000207141	-0.55696	0.058	0.071	1	3	PYROXD1
ZFP30.2	0.00020718	0.282634	0.017	0.012	1	3	ZFP30
DPAGT1.2	0.000208186	-0.568414	0.042	0.053	1	3	DPAGT1
NPRL3.1	0.000208323	0.25271	0.051	0.04	1	3	NPRL3
BDP1.2	0.000210047	-0.425905	0.213	0.226	1	3	BDP1
ANKRD52.1	0.000210148	-0.647226	0.024	0.034	1	3	ANKRD52
GATAD1.1	0.000211427	-0.763111	0.036	0.047	1	3	GATAD1
SPSB2.1	0.000213887	-0.952689	0.01	0.016	1	3	SPSB2
TNIK.2	0.000214009	-0.537214	0.121	0.136	1	3	TNIK
PIDD1.2	0.000215816	-0.653176	0.021	0.029	1	3	PIDD1
KPNA3	0.000217363	-0.496695	0.099	0.114	1	3	KPNA3
ZC3HC1.2	0.000217394	0.198198	0.048	0.038	1	3	ZC3HC1
ZNF395.2	0.000218671	0.657612	0.015	0.009	1	3	ZNF395
DCAF12.1	0.000219192	-0.423577	0.07	0.084	1	3	DCAF12
ERAP2	0.000219305	-0.410519	0.258	0.267	1	3	ERAP2
WDR25	0.000220381	-0.870098	0.014	0.021	1	3	WDR25
UFSP2.1	0.000221456	-0.579717	0.069	0.083	1	3	UFSP2
KANTR.1	0.000222045	0.330917	0.026	0.018	1	3	KANTR
LINC01237.1	0.000222699	0.362562	0.015	0.01	1	3	LINC01237
CLUH	0.000223287	-0.916236	0.012	0.02	1	3	CLUH
IMMP1L.1	0.000224889	0.1914	0.072	0.059	1	3	IMMP1L
ALAD.2	0.000225767	0.125193	0.035	0.026	1	3	ALAD
C18orf25.1	0.000225959	-0.536649	0.072	0.086	1	3	C18orf25
VPS13B.1	0.000228038	-0.556532	0.063	0.076	1	3	VPS13B
POLR2B.2	0.000228406	-0.504957	0.163	0.177	1	3	POLR2B
FAM111A-DT	0.00022937	-0.925739	0.015	0.023	1	3	FAM111A-DT
SNHG16.3	0.000230972	-0.153674	0.312	0.27	1	3	SNHG16
ARL15.1	0.000231934	-0.696364	0.028	0.038	1	3	ARL15
TUFT1.2	0.000234506	-0.842935	0.007	0.013	1	3	TUFT1
INO80D.2	0.000236672	-0.521952	0.078	0.092	1	3	INO80D
PPP6C	0.000237404	-0.426643	0.208	0.221	1	3	PPP6C
NEIL1.1	0.000237457	0.619068	0.01	0.006	1	3	NEIL1
NOP58.1	0.000237576	-0.351774	0.363	0.359	1	3	NOP58
ZNF525.1	0.000238004	0.253598	0.023	0.016	1	3	ZNF525
PORCN	0.000239612	-0.876266	0.024	0.033	1	3	PORCN
MRPS34.3	0.000239855	-0.397281	0.2	0.214	1	3	MRPS34
STK11IP.2	0.000241	-0.839391	0.01	0.016	1	3	STK11IP
MBD1.1	0.000241825	-0.469567	0.074	0.088	1	3	MBD1
URB1-AS1.1	0.000242024	0.355237	0.018	0.012	1	3	URB1-AS1
AC044849.1.2	0.000243161	-0.577712	0.025	0.034	1	3	AC044849.1
TRA2A.1	0.000252227	-0.434478	0.276	0.282	1	3	TRA2A
CCDC61	0.00025286	-0.910828	0.01	0.017	1	3	CCDC61
TEX10.2	0.000253562	0.139452	0.051	0.041	1	3	TEX10
CFAP298.1	0.00025387	-0.488888	0.111	0.126	1	3	CFAP298
LINC00324.1	0.000255392	-0.621474	0.036	0.046	1	3	LINC00324
TCTN3.3	0.000255409	-0.546937	0.071	0.084	1	3	TCTN3
TGFBR2.2	0.000261209	-0.378151	0.265	0.274	1	3	TGFBR2
FNIP2.3	0.000261263	0.391452	0.016	0.01	1	3	FNIP2
CHMP2B.2	0.000261893	-0.420336	0.128	0.144	1	3	CHMP2B
TRAV12-3.3	0.000262018	-1.62089	0.023	0.031	1	3	TRAV12-3
ARRB1.1	0.000263279	0.50207	0.015	0.009	1	3	ARRB1
KRBA2.1	0.00026776	0.266914	0.015	0.009	1	3	KRBA2
AC011462.5.2	0.000269208	-1.23467	0.006	0.012	1	3	AC011462.5
SIVA1.1	0.000271636	-0.39045	0.246	0.254	1	3	SIVA1
FAM168A	0.000273013	-0.73256	0.018	0.026	1	3	FAM168A
PIP5K1B.3	0.000274433	-0.80831	0.021	0.029	1	3	PIP5K1B
DDX17.2	0.000275818	-0.278669	0.513	0.488	1	3	DDX17
MED20.3	0.000276035	-1.04697	0.008	0.014	1	3	MED20
ZNF773	0.000277972	0.328559	0.021	0.015	1	3	ZNF773
FANCD2.3	0.000278026	-0.620948	0.016	0.024	1	3	FANCD2
TRBV11-2.3	0.000279227	-1.47596	0.03	0.039	1	3	TRBV11-2
SLC12A9	0.000279252	-0.539465	0.028	0.038	1	3	SLC12A9
AC111182.1.3	0.000279696	0.181081	0.021	0.014	1	3	AC111182.1
PDHA1	0.000279935	-0.525407	0.079	0.093	1	3	PDHA1
RSU1	0.000281984	-0.398289	0.151	0.166	1	3	RSU1
AL121839.2.3	0.000283202	-1.04755	0.011	0.018	1	3	AL121839.2
NIP7.1	0.000283668	-0.498675	0.101	0.116	1	3	NIP7
C1orf50.2	0.000288586	-0.594347	0.043	0.054	1	3	C1orf50
MLH1.1	0.00028902	-0.426007	0.053	0.066	1	3	MLH1
PHF8	0.000290693	-0.612238	0.038	0.049	1	3	PHF8
ZBTB22	0.000294784	-1.4043	0.005	0.01	1	3	ZBTB22
C11orf49.1	0.000298207	-0.569351	0.047	0.059	1	3	C11orf49
TRDV1.2	0.000300059	-1.59462	0.016	0.023	1	3	TRDV1
RAD18.1	0.00030231	-0.622388	0.019	0.027	1	3	RAD18
AC020911.2.3	0.000302663	0.616826	0.019	0.013	1	3	AC020911.2
KATNBL1.1	0.000304169	-0.45873	0.113	0.128	1	3	KATNBL1
NEDD4.1	0.000307438	-0.682774	0.012	0.018	1	3	NEDD4
SPNS1.1	0.000307702	-0.49511	0.053	0.065	1	3	SPNS1
TCTN1.1	0.0003085	0.626756	0.018	0.012	1	3	TCTN1
AL354696.2	0.00030865	0.509295	0.01	0.006	1	3	AL354696.2
TNFRSF14-AS1.1	0.000310863	-0.894645	0.012	0.019	1	3	TNFRSF14-AS1
AC067852.2	0.000312115	0.315901	0.022	0.016	1	3	AC067852.2
LINC00513.1	0.000312293	-1.16271	0.005	0.01	1	3	LINC00513
DPY30	0.000313829	-0.419648	0.142	0.158	1	3	DPY30
EIF2S1.3	0.000314189	-0.444049	0.149	0.164	1	3	EIF2S1
ENTPD7.1	0.000320792	-1.27864	0.005	0.01	1	3	ENTPD7
PEMT.2	0.000321069	-0.582003	0.034	0.045	1	3	PEMT
HNRNPK.2	0.000321589	-0.198185	0.692	0.636	1	3	HNRNPK
KPNA1.1	0.000323174	-0.54754	0.096	0.11	1	3	KPNA1
EIF4ENIF1	0.000324316	-0.770771	0.015	0.022	1	3	EIF4ENIF1
PFAS.1	0.000327561	0.637063	0.016	0.01	1	3	PFAS
RNF25.2	0.000329087	-0.688358	0.034	0.044	1	3	RNF25
ZSWIM9	0.000332034	-1.13439	0.009	0.015	1	3	ZSWIM9
ARHGAP4.2	0.000332824	-0.359604	0.227	0.239	1	3	ARHGAP4
HDAC5	0.000336782	-0.746842	0.027	0.036	1	3	HDAC5
USP16.1	0.000336909	-0.392202	0.216	0.23	1	3	USP16
MAFIP	0.0003385	-1.33756	0.006	0.011	1	3	MAFIP
RHEBL1.2	0.000340518	-0.972024	0.009	0.015	1	3	RHEBL1
AC021054.1	0.000340571	-1.13744	0.008	0.014	1	3	AC021054.1
ZBTB45	0.000342784	-0.726593	0.016	0.023	1	3	ZBTB45
TMEM97.3	0.000342861	0.464307	0.026	0.019	1	3	TMEM97
SLC9B1.1	0.000343778	0.31843	0.015	0.01	1	3	SLC9B1
ELOVL4.2	0.00034448	-1.01029	0.006	0.012	1	3	ELOVL4
SLC12A7.2	0.00034706	0.180277	0.03	0.023	1	3	SLC12A7
DUSP12.3	0.000348769	-0.465902	0.068	0.081	1	3	DUSP12
SLC49A4.2	0.000354676	-1.09059	0.007	0.013	1	3	SLC49A4
SERAC1.2	0.000354903	-1.14045	0.009	0.015	1	3	SERAC1
PHKG2.1	0.000355702	-0.476521	0.067	0.08	1	3	PHKG2
DMXL1.2	0.000355879	-0.529531	0.05	0.062	1	3	DMXL1
PLA2G6.1	0.000359847	-0.637772	0.026	0.035	1	3	PLA2G6
ITGB2-AS1.3	0.000360173	-0.482997	0.053	0.065	1	3	ITGB2-AS1
MIER2	0.000362511	-0.96181	0.013	0.02	1	3	MIER2
RNPS1.1	0.0003653	-0.335413	0.33	0.33	1	3	RNPS1
MYB.2	0.000366758	0.872351	0.015	0.01	1	3	MYB
NR1H2.1	0.000370065	-0.426487	0.148	0.163	1	3	NR1H2
MAP9.3	0.000370077	0.116872	0.043	0.033	1	3	MAP9
TAF11.3	0.000371952	-0.390126	0.113	0.128	1	3	TAF11
GPN2.1	0.000373997	-0.615315	0.032	0.042	1	3	GPN2
DOP1B	0.000374463	-0.705666	0.023	0.031	1	3	DOP1B
VGLL4	0.00037452	-0.559521	0.068	0.081	1	3	VGLL4
TARBP2.1	0.000375081	0.143389	0.055	0.044	1	3	TARBP2
AC073896.2.3	0.000375908	0.204516	0.029	0.021	1	3	AC073896.2
TMEM120B	0.00037604	-0.908154	0.023	0.032	1	3	TMEM120B
TADA1.1	0.000377485	0.301262	0.031	0.023	1	3	TADA1
AFF3.3	0.000378744	0.840508	0.016	0.01	1	3	AFF3
PDE7A	0.000378887	-0.51095	0.186	0.199	1	3	PDE7A
BICRA	0.000379868	-0.984729	0.016	0.024	1	3	BICRA
SESTD1.1	0.000379962	-0.757066	0.005	0.01	1	3	SESTD1
ENDOV.3	0.000380955	-0.624131	0.02	0.028	1	3	ENDOV
ZNF30	0.000382523	0.527766	0.01	0.006	1	3	ZNF30
DUSP7.2	0.000386449	-0.939597	0.01	0.016	1	3	DUSP7
CCDC146	0.000386726	-0.687857	0.023	0.032	1	3	CCDC146
PRPF19.1	0.00038894	0.103665	0.103	0.088	1	3	PRPF19
QSOX2	0.000393723	-1.37047	0.006	0.011	1	3	QSOX2
SLAIN1	0.000395623	-0.813711	0.015	0.022	1	3	SLAIN1
AC007383.2	0.00039759	-0.952068	0.012	0.019	1	3	AC007383.2
SPRTN.1	0.000398179	-0.535443	0.057	0.069	1	3	SPRTN
LATS1.1	0.000399464	-0.139513	0.12	0.102	1	3	LATS1
ZNF551.3	0.00040022	0.417294	0.016	0.01	1	3	ZNF551
PNKD.3	0.000401664	-0.411607	0.153	0.168	1	3	PNKD
RNH1	0.000401711	-0.362988	0.235	0.246	1	3	RNH1
NEPRO.1	0.000404137	-0.50278	0.094	0.108	1	3	NEPRO
P2RX4.3	0.000404923	-0.73763	0.034	0.044	1	3	P2RX4
SUPT16H.3	0.000409848	-0.477021	0.139	0.153	1	3	SUPT16H
SCAF4	0.000410384	-0.464375	0.089	0.104	1	3	SCAF4
BCLAF3	0.000410714	-1.07188	0.009	0.015	1	3	BCLAF3
ARPC1A.2	0.000414057	-0.497273	0.1	0.114	1	3	ARPC1A
RNF168.3	0.000414705	-0.476964	0.092	0.107	1	3	RNF168
MIR29B2CHG.2	0.000415869	0.269088	0.024	0.017	1	3	MIR29B2CHG
AARS2.1	0.000415997	0.256313	0.028	0.021	1	3	AARS2
COX10-AS1.2	0.000417381	0.223737	0.035	0.027	1	3	COX10-AS1
CBR3.2	0.000418956	0.454468	0.031	0.024	1	3	CBR3
CEP89.1	0.000419621	-0.615214	0.014	0.021	1	3	CEP89
AL049869.3	0.00041979	-0.844837	0.01	0.016	1	3	AL049869.3
LRRC8C-DT.1	0.000427907	0.264542	0.026	0.019	1	3	LRRC8C-DT
MOV10	0.000430024	-0.522772	0.058	0.07	1	3	MOV10
NBAS	0.00043375	-0.585452	0.07	0.083	1	3	NBAS
KLHDC4.3	0.000436231	-0.474175	0.08	0.093	1	3	KLHDC4
ITPR2	0.000438723	-0.539908	0.08	0.093	1	3	ITPR2
DCTN1.1	0.000439007	-0.462362	0.083	0.097	1	3	DCTN1
HIST1H2AC.1	0.000441253	-0.500688	0.124	0.139	1	3	HIST1H2AC
APOO.2	0.000441739	-0.610901	0.026	0.036	1	3	APOO
AGAP2	0.000443394	-0.605728	0.059	0.071	1	3	AGAP2
GRHPR.1	0.000444461	-0.407185	0.098	0.113	1	3	GRHPR
ATF5.2	0.000453176	-0.764639	0.022	0.03	1	3	ATF5
ARHGAP30.1	0.000453906	-0.423099	0.214	0.225	1	3	ARHGAP30
ZNF483.1	0.000453985	0.107735	0.026	0.019	1	3	ZNF483
SPRYD4.1	0.000457658	0.223958	0.019	0.013	1	3	SPRYD4
SLC36A1.2	0.000459838	-0.849165	0.008	0.014	1	3	SLC36A1
SAMD1.2	0.000459993	-0.604751	0.018	0.026	1	3	SAMD1
UGGT1	0.0004606	-0.53688	0.045	0.056	1	3	UGGT1
NBPF26.1	0.000462574	0.105759	0.1	0.085	1	3	NBPF26
MTG1.3	0.000464609	-0.360184	0.118	0.134	1	3	MTG1
APLF	0.000467654	0.345061	0.012	0.007	1	3	APLF
INTS4	0.000467725	-0.520603	0.036	0.046	1	3	INTS4
TIGD7.1	0.000469139	0.338277	0.015	0.01	1	3	TIGD7
BCKDHB.1	0.00047022	0.215718	0.043	0.034	1	3	BCKDHB
AC139720.1.3	0.000470346	0.373097	0.014	0.009	1	3	AC139720.1
SEMA4C.2	0.000470785	-1.081	0.006	0.012	1	3	SEMA4C
SSSCA1-AS1	0.000472572	0.410072	0.012	0.007	1	3	SSSCA1-AS1
TMEM14C.3	0.000473341	-0.415594	0.18	0.194	1	3	TMEM14C
PRICKLE3	0.000474238	-1.02113	0.009	0.015	1	3	PRICKLE3
LCOR.1	0.00047815	-0.521813	0.088	0.102	1	3	LCOR
MON2	0.000478389	-0.486529	0.112	0.126	1	3	MON2
HK2.1	0.000478568	0.75191	0.013	0.008	1	3	HK2
MFSD1.1	0.000478744	-0.491378	0.087	0.101	1	3	MFSD1
PISD.2	0.00048408	-0.581698	0.031	0.041	1	3	PISD
OSBPL5.3	0.000485242	0.151581	0.013	0.008	1	3	OSBPL5
SURF2	0.000487684	-0.488274	0.099	0.113	1	3	SURF2
HCFC1.2	0.000489433	-0.493229	0.068	0.082	1	3	HCFC1
SYCE1L.1	0.000491755	-0.871251	0.008	0.014	1	3	SYCE1L
RGL2	0.000493372	-0.597884	0.034	0.043	1	3	RGL2
ZSWIM3	0.000493615	-0.764042	0.015	0.022	1	3	ZSWIM3
SFXN5.3	0.000495572	-0.84503	0.008	0.014	1	3	SFXN5
GALE.1	0.00049794	-0.792411	0.011	0.017	1	3	GALE
NPL.1	0.000508164	-1.18959	0.005	0.01	1	3	NPL
CDC14B.2	0.000509877	-0.904127	0.009	0.015	1	3	CDC14B
NOD1	0.000518554	-0.671746	0.024	0.033	1	3	NOD1
TMEM242.3	0.000518965	-0.543013	0.064	0.077	1	3	TMEM242
NOMO1.2	0.000521393	-0.779279	0.009	0.014	1	3	NOMO1
XRN2.2	0.000524356	-0.102946	0.265	0.233	1	3	XRN2
PYGM	0.000527116	0.779673	0.01	0.006	1	3	PYGM
BCR.2	0.000528877	-0.859427	0.015	0.022	1	3	BCR
ELMO1.1	0.00053502	-0.466015	0.132	0.146	1	3	ELMO1
PBX3.2	0.000542317	-0.693842	0.018	0.026	1	3	PBX3
ATRX.1	0.000543637	-0.320263	0.34	0.342	1	3	ATRX
NAXD	0.000552683	-0.622266	0.028	0.037	1	3	NAXD
SMIM15.2	0.000553268	-0.447549	0.088	0.102	1	3	SMIM15
SELENOF	0.000553461	-0.321392	0.37	0.365	1	3	SELENOF
EEF1AKMT2.1	0.000556251	-0.473407	0.066	0.078	1	3	EEF1AKMT2
SLC12A4.2	0.000560023	-0.955445	0.006	0.011	1	3	SLC12A4
FAN1.1	0.00056016	0.24105	0.024	0.018	1	3	FAN1
PHF6.3	0.000560947	-0.517334	0.052	0.064	1	3	PHF6
SCMH1.1	0.000562819	-0.692941	0.018	0.025	1	3	SCMH1
SLC35A1.1	0.000566771	-0.581928	0.045	0.056	1	3	SLC35A1
DBN1.3	0.000567911	-0.599416	0.033	0.043	1	3	DBN1
MRPL57.2	0.000568674	-0.126875	0.29	0.253	1	3	MRPL57
RNF14	0.000573763	-0.556563	0.043	0.053	1	3	RNF14
WDCP.1	0.000577119	0.515684	0.013	0.009	1	3	WDCP
PPP1R8.2	0.000584112	-0.544405	0.038	0.048	1	3	PPP1R8
AAMDC.1	0.000584143	-0.719018	0.02	0.028	1	3	AAMDC
SREBF1.1	0.000585822	0.247284	0.029	0.022	1	3	SREBF1
SCARB2.2	0.000591381	-0.659638	0.035	0.045	1	3	SCARB2
LINC02352.1	0.000593076	-1.31475	0.007	0.012	1	3	LINC02352
SENP6.2	0.000606066	-0.432912	0.174	0.186	1	3	SENP6
FAM192A.2	0.00060607	-0.482584	0.102	0.116	1	3	FAM192A
TMEM117.1	0.000606938	-0.940908	0.01	0.016	1	3	TMEM117
ARMC5	0.00061021	-0.652482	0.014	0.021	1	3	ARMC5
CASTOR3	0.000612596	-1.31444	0.005	0.01	1	3	CASTOR3
MAP3K2-DT.1	0.000621527	0.400684	0.022	0.015	1	3	MAP3K2-DT
CHD3.2	0.00062183	-0.41662	0.113	0.127	1	3	CHD3
ARHGEF2	0.00063726	-0.471122	0.074	0.087	1	3	ARHGEF2
IGKC.2	0.000645928	-1.41676	0.014	0.021	1	3	IGKC
PUS10.2	0.000647695	-0.793043	0.01	0.017	1	3	PUS10
RASA4B.1	0.000649877	0.244268	0.021	0.015	1	3	RASA4B
FLCN.3	0.000651579	-0.750209	0.021	0.029	1	3	FLCN
B4GALT3	0.000659759	-0.415101	0.103	0.117	1	3	B4GALT3
OCEL1.2	0.000672531	-0.573373	0.032	0.041	1	3	OCEL1
MYCBP2	0.000677971	-0.385402	0.283	0.288	1	3	MYCBP2
PDE12.1	0.000679062	-0.60816	0.05	0.061	1	3	PDE12
ABHD4.2	0.000682099	-1.00032	0.013	0.019	1	3	ABHD4
SLC25A17.2	0.00068791	-0.644257	0.034	0.043	1	3	SLC25A17
AC004797.1.1	0.000689129	0.416982	0.011	0.007	1	3	AC004797.1
DCTN6	0.000689532	-0.432368	0.173	0.185	1	3	DCTN6
ZNF236.1	0.000695606	-0.679947	0.035	0.044	1	3	ZNF236
DDX52.2	0.000696953	-0.47743	0.072	0.085	1	3	DDX52
TRAPPC11.2	0.000706782	-0.60362	0.044	0.054	1	3	TRAPPC11
TRMU.2	0.000708473	-0.532315	0.036	0.046	1	3	TRMU
COPS4	0.000712021	-0.501391	0.076	0.089	1	3	COPS4
XPR1	0.000712152	-0.570551	0.037	0.047	1	3	XPR1
PCBP2.1	0.00071277	-0.232181	0.631	0.567	1	3	PCBP2
KHK.1	0.000719095	-0.600417	0.008	0.013	1	3	KHK
ZNF347.1	0.000729631	0.260955	0.013	0.008	1	3	ZNF347
TRAF3IP1.1	0.00073155	-1.09259	0.007	0.012	1	3	TRAF3IP1
VRK3.1	0.00073168	-0.482947	0.086	0.099	1	3	VRK3
NF2.3	0.000739705	-0.556807	0.029	0.038	1	3	NF2
OTUD3	0.000743836	-0.920946	0.013	0.02	1	3	OTUD3
NCF1.3	0.000754278	-0.486017	0.119	0.132	1	3	NCF1
SLC31A2.2	0.000758249	-0.988839	0.007	0.013	1	3	SLC31A2
TMEM138	0.0007665	-0.556782	0.069	0.081	1	3	TMEM138
DNASE1L1.1	0.000772608	-0.782981	0.015	0.022	1	3	DNASE1L1
FAM131A	0.000781078	-0.94391	0.006	0.01	1	3	FAM131A
SERPINB9P1.2	0.000783012	-0.968568	0.008	0.014	1	3	SERPINB9P1
MCM8.2	0.000784318	-0.498372	0.009	0.015	1	3	MCM8
FAM221A	0.000787098	-0.744816	0.017	0.024	1	3	FAM221A
CBWD1.1	0.000789431	-0.4549	0.074	0.087	1	3	CBWD1
BAMBI.2	0.000790367	-0.95655	0.006	0.011	1	3	BAMBI
PAXIP1.2	0.000796557	-0.664272	0.013	0.019	1	3	PAXIP1
ZNF765.1	0.00079696	0.218576	0.026	0.02	1	3	ZNF765
IDE	0.000805653	-0.738811	0.028	0.037	1	3	IDE
PPIL1.2	0.000816082	0.240253	0.043	0.034	1	3	PPIL1
WDR27.1	0.000822983	0.435683	0.024	0.018	1	3	WDR27
ABHD11.1	0.000823103	-0.75514	0.012	0.018	1	3	ABHD11
SREBF2.2	0.000830424	0.179236	0.073	0.061	1	3	SREBF2
ZNF257.2	0.000833934	0.429789	0.023	0.017	1	3	ZNF257
TPRG1L	0.000836957	-0.784323	0.016	0.023	1	3	TPRG1L
ZEB1-AS1.1	0.000839393	0.396948	0.013	0.008	1	3	ZEB1-AS1
PRKAB2	0.000842047	-0.831488	0.021	0.029	1	3	PRKAB2
FUT8-AS1	0.000842113	0.6995	0.01	0.007	1	3	FUT8-AS1
CENPBD1	0.000842883	0.440426	0.011	0.007	1	3	CENPBD1
YTHDF3-AS1	0.0008458	0.516996	0.01	0.007	1	3	YTHDF3-AS1
LRRC41.1	0.000853138	-0.551143	0.062	0.074	1	3	LRRC41
TAPT1.1	0.00085545	-0.696035	0.019	0.027	1	3	TAPT1
ZNF28.1	0.000855517	-0.75701	0.02	0.028	1	3	ZNF28
ZSCAN5A.1	0.000862443	0.32988	0.017	0.011	1	3	ZSCAN5A
PRPS2.3	0.000869751	-0.431378	0.07	0.083	1	3	PRPS2
TBC1D9B	0.000874319	-0.433569	0.055	0.066	1	3	TBC1D9B
AP5Z1.1	0.000884398	-0.475491	0.07	0.083	1	3	AP5Z1
ING3.2	0.000884812	-0.469498	0.062	0.074	1	3	ING3
CTU2.1	0.00088591	-0.585234	0.026	0.034	1	3	CTU2
MYSM1	0.000894237	-0.546467	0.079	0.092	1	3	MYSM1
MED24.2	0.000899693	-0.436329	0.039	0.049	1	3	MED24
MTMR1.1	0.000901715	-0.574695	0.018	0.025	1	3	MTMR1
POP1.3	0.000903946	-0.879499	0.013	0.02	1	3	POP1
ASF1A.1	0.000908787	-0.47616	0.149	0.162	1	3	ASF1A
ZNF354A	0.000913792	-0.821872	0.022	0.029	1	3	ZNF354A
KIAA0040.1	0.000917907	-0.502674	0.068	0.08	1	3	KIAA0040
AP4S1.1	0.000918668	0.147424	0.031	0.023	1	3	AP4S1
TRBV28.1	0.000920858	-0.263553	0.071	0.059	1	3	TRBV28
ZNF408.2	0.000921573	-0.555371	0.017	0.024	1	3	ZNF408
OSTM1.1	0.000930561	-0.565026	0.083	0.095	1	3	OSTM1
DDX11.3	0.000933707	-0.40333	0.018	0.026	1	3	DDX11
QDPR	0.000934267	-0.480973	0.048	0.059	1	3	QDPR
CHD1.1	0.000940441	-0.334866	0.282	0.289	1	3	CHD1
TRAV17.3	0.000942454	-1.15271	0.042	0.052	1	3	TRAV17
USP33.2	0.000944886	-0.485181	0.127	0.141	1	3	USP33
KIF9.2	0.000953446	0.261331	0.027	0.02	1	3	KIF9
RUNX1.1	0.000956723	-0.487098	0.074	0.086	1	3	RUNX1
MADD.1	0.000957832	-0.59275	0.051	0.062	1	3	MADD
UPK3BL1.1	0.000962098	-0.848457	0.01	0.016	1	3	UPK3BL1
PPP2R3B.3	0.000976406	-1.05609	0.007	0.012	1	3	PPP2R3B
ZC3H4	0.000980834	-0.670163	0.039	0.049	1	3	ZC3H4
SLMAP	0.000985328	-0.391781	0.075	0.087	1	3	SLMAP
CD4.3	0.000991773	-0.995668	0.006	0.011	1	3	CD4
ADAL.2	0.00100232	0.281964	0.021	0.015	1	3	ADAL
METTL26	0.00100618	-0.326753	0.238	0.25	1	3	METTL26
MACROD1	0.00100774	-1.18758	0.007	0.012	1	3	MACROD1
C1orf174.2	0.00100776	-0.447554	0.075	0.088	1	3	C1orf174
SNX16	0.00100907	-0.909902	0.006	0.011	1	3	SNX16
TEPSIN.1	0.00101322	-0.597925	0.031	0.04	1	3	TEPSIN
ZNF317.1	0.00101466	-0.666485	0.031	0.04	1	3	ZNF317
TMEM186.1	0.00102457	0.437674	0.02	0.015	1	3	TMEM186
PFDN6.2	0.0010319	-0.448786	0.103	0.116	1	3	PFDN6
PCYOX1.1	0.00103886	0.158821	0.036	0.028	1	3	PCYOX1
KLHL18	0.00104424	-0.518929	0.045	0.055	1	3	KLHL18
NAIP.1	0.00105142	-0.698295	0.019	0.026	1	3	NAIP
CRY1.3	0.00105507	-0.50697	0.066	0.078	1	3	CRY1
ZNF691.1	0.0010726	0.330286	0.018	0.013	1	3	ZNF691
ZHX1.3	0.00107543	-0.519316	0.039	0.049	1	3	ZHX1
ERMARD	0.00108156	-0.671581	0.018	0.025	1	3	ERMARD
MYO19	0.001082	-0.536091	0.031	0.04	1	3	MYO19
MBD4.3	0.00108526	-0.43805	0.126	0.139	1	3	MBD4
TRIM62	0.00108756	-0.792675	0.021	0.028	1	3	TRIM62
NDUFB4.3	0.00108881	-0.293955	0.391	0.38	1	3	NDUFB4
FAM169A.3	0.00109151	0.124029	0.027	0.021	1	3	FAM169A
ARMC8.1	0.00109192	-0.457479	0.12	0.133	1	3	ARMC8
TRBV13.3	0.00110387	-0.738887	0.022	0.016	1	3	TRBV13
BOD1L1.1	0.00111494	-0.436429	0.151	0.164	1	3	BOD1L1
CTNS	0.00112002	-0.91096	0.01	0.016	1	3	CTNS
QRICH1.1	0.00112186	-0.485682	0.107	0.12	1	3	QRICH1
COL9A2.3	0.00112285	-0.486926	0.008	0.014	1	3	COL9A2
NCBP1.1	0.00112401	-0.502802	0.054	0.065	1	3	NCBP1
UBA3.2	0.00112644	-0.411911	0.133	0.147	1	3	UBA3
MCM3AP	0.00113723	-0.517798	0.084	0.096	1	3	MCM3AP
GUF1.2	0.00113933	0.103639	0.048	0.039	1	3	GUF1
MAP4K4.1	0.00114535	-0.527643	0.067	0.079	1	3	MAP4K4
NFU1.1	0.00115359	-0.364993	0.086	0.1	1	3	NFU1
ZNF700.1	0.00115433	-0.621514	0.034	0.043	1	3	ZNF700
ZNF275.1	0.00115696	-0.606891	0.017	0.025	1	3	ZNF275
PCBD2.3	0.00115872	-0.547469	0.016	0.023	1	3	PCBD2
KIN.2	0.00116408	-0.533352	0.071	0.083	1	3	KIN
ABHD8.2	0.00116573	-0.71383	0.009	0.014	1	3	ABHD8
ARHGAP17.1	0.00116766	-0.612567	0.068	0.079	1	3	ARHGAP17
UBE4A.2	0.00117354	-0.516042	0.127	0.139	1	3	UBE4A
PKD1	0.00117377	-0.720086	0.019	0.027	1	3	PKD1
MYO9A	0.00117942	-0.595283	0.048	0.058	1	3	MYO9A
SLC39A1.2	0.00118605	-0.443175	0.06	0.071	1	3	SLC39A1
NUB1	0.00118607	-0.467706	0.204	0.213	1	3	NUB1
CDK5RAP1.3	0.00118632	-0.479702	0.062	0.073	1	3	CDK5RAP1
PIGU.2	0.0011908	-0.592309	0.022	0.03	1	3	PIGU
VARS.1	0.00119243	-0.475526	0.025	0.033	1	3	VARS
WWP1.2	0.00119417	-0.507684	0.068	0.08	1	3	WWP1
CARS2	0.00120076	-0.562105	0.03	0.039	1	3	CARS2
SUGP1	0.00120118	-0.616992	0.036	0.046	1	3	SUGP1
AC092368.3	0.00121455	0.589229	0.012	0.008	1	3	AC092368.3
CDK5RAP3	0.0012149	-0.339949	0.186	0.199	1	3	CDK5RAP3
HIST1H2BN.2	0.00121629	-0.640295	0.03	0.038	1	3	HIST1H2BN
FH.2	0.00122742	0.141074	0.07	0.059	1	3	FH
CPSF1	0.00124514	-0.53439	0.048	0.058	1	3	CPSF1
UQCC2.3	0.00126618	-0.42218	0.113	0.127	1	3	UQCC2
ECHDC2.1	0.00126854	-0.108213	0.107	0.092	1	3	ECHDC2
TADA2B.1	0.00127204	-0.662717	0.017	0.024	1	3	TADA2B
SLC25A15.3	0.00128793	-0.789171	0.011	0.017	1	3	SLC25A15
SLC35E2A.1	0.00128954	0.188964	0.032	0.025	1	3	SLC35E2A
ZNF862	0.00129212	-0.569468	0.062	0.073	1	3	ZNF862
CEP192.1	0.00129477	-0.681718	0.038	0.047	1	3	CEP192
SNX6.1	0.00129573	-0.374228	0.311	0.311	1	3	SNX6
LY9.2	0.00129922	-0.147301	0.178	0.155	1	3	LY9
CBL.2	0.0013134	-0.498096	0.058	0.07	1	3	CBL
CCDC22.2	0.00131375	-0.410891	0.048	0.059	1	3	CCDC22
MPV17.3	0.00132158	-0.455667	0.107	0.12	1	3	MPV17
DHRS1.1	0.00132672	-0.599896	0.041	0.051	1	3	DHRS1
RBM10	0.00132807	-0.482541	0.067	0.079	1	3	RBM10
HS1BP3	0.00133065	-0.828469	0.016	0.023	1	3	HS1BP3
ZNF564.1	0.00133323	-0.647736	0.028	0.036	1	3	ZNF564
CHCHD6.1	0.00134503	0.197217	0.029	0.022	1	3	CHCHD6
CTSO.2	0.00136199	-0.90037	0.021	0.029	1	3	CTSO
LLPH.2	0.00137049	-0.417546	0.118	0.131	1	3	LLPH
SLC10A7	0.00137459	-0.626767	0.022	0.03	1	3	SLC10A7
PRCC.1	0.00137547	-0.438075	0.116	0.129	1	3	PRCC
AC083880.1.1	0.00138154	0.444439	0.016	0.011	1	3	AC083880.1
COMMD2.2	0.0013834	-0.399272	0.11	0.123	1	3	COMMD2
CAMKK2.2	0.00141352	-0.663804	0.016	0.023	1	3	CAMKK2
B4GALT7.1	0.00142481	-0.577077	0.035	0.044	1	3	B4GALT7
CDK11A.1	0.00143012	-0.452685	0.102	0.115	1	3	CDK11A
BRPF1.1	0.00143711	-0.638198	0.02	0.028	1	3	BRPF1
SBNO1-AS1.1	0.00145545	0.376959	0.012	0.008	1	3	SBNO1-AS1
HIKESHI.1	0.00146302	-0.384069	0.142	0.156	1	3	HIKESHI
RANBP10	0.00148953	-0.683768	0.022	0.03	1	3	RANBP10
FAM86C1	0.00149332	0.370391	0.012	0.008	1	3	FAM86C1
AKAP9.1	0.00149837	-0.305083	0.273	0.28	1	3	AKAP9
NCKAP5L.3	0.00151285	0.123737	0.021	0.016	1	3	NCKAP5L
PARP3	0.00151582	-0.540104	0.031	0.039	1	3	PARP3
CUBN	0.00152828	0.47887	0.011	0.007	1	3	CUBN
FBXL18.1	0.00152892	-1.01215	0.007	0.012	1	3	FBXL18
MZF1-AS1.2	0.00153595	0.306808	0.017	0.012	1	3	MZF1-AS1
DBR1	0.00153806	-0.645388	0.03	0.038	1	3	DBR1
COPS8	0.00154456	-0.346179	0.138	0.151	1	3	COPS8
STK38L.1	0.00155666	-0.540114	0.044	0.054	1	3	STK38L
CEP19.2	0.00155974	0.297354	0.018	0.013	1	3	CEP19
COA3.3	0.00156966	-0.412798	0.111	0.124	1	3	COA3
PTPA.3	0.00157449	-0.377587	0.055	0.066	1	3	PTPA
C1orf54.1	0.00158199	0.387812	0.012	0.008	1	3	C1orf54
LZTS2	0.00158522	-0.68947	0.013	0.019	1	3	LZTS2
MRS2.1	0.00162906	0.107024	0.061	0.05	1	3	MRS2
TFIP11.3	0.00163999	-0.551774	0.09	0.102	1	3	TFIP11
RPARP-AS1.1	0.00165172	0.222299	0.023	0.017	1	3	RPARP-AS1
GIGYF2	0.0016572	-0.480637	0.084	0.096	1	3	GIGYF2
WDYHV1.1	0.0016585	-0.525098	0.023	0.031	1	3	WDYHV1
GGA1.1	0.00166284	-0.402021	0.084	0.097	1	3	GGA1
SSBP3.1	0.00166843	0.375866	0.024	0.018	1	3	SSBP3
ATP6V0E2-AS1.1	0.00167282	0.406975	0.012	0.008	1	3	ATP6V0E2-AS1
VAMP4.1	0.00167898	-0.495192	0.092	0.104	1	3	VAMP4
TMEM260.1	0.00169689	-0.635801	0.033	0.041	1	3	TMEM260
GOLGA1	0.00170587	-0.747988	0.027	0.035	1	3	GOLGA1
WRAP53.1	0.00171117	-0.436455	0.025	0.033	1	3	WRAP53
LRRC37B.1	0.00172387	-0.885757	0.011	0.016	1	3	LRRC37B
CARM1.3	0.00173115	-0.563041	0.012	0.018	1	3	CARM1
BCORL1.2	0.00174181	-1.01162	0.007	0.011	1	3	BCORL1
ZNF519.2	0.00174572	0.505726	0.022	0.017	1	3	ZNF519
MIR497HG.3	0.00174644	-0.938905	0.017	0.023	1	3	MIR497HG
CROT	0.00174712	-0.55104	0.021	0.028	1	3	CROT
SLC35G1.1	0.00175096	0.379638	0.015	0.01	1	3	SLC35G1
SHC1.1	0.00175383	-0.619703	0.055	0.065	1	3	SHC1
PDIA5	0.00175729	0.572034	0.01	0.006	1	3	PDIA5
SENP3.1	0.00176393	-0.962605	0.008	0.013	1	3	SENP3
ZNF318	0.00180185	-0.607458	0.015	0.021	1	3	ZNF318
POMGNT2.3	0.00180355	-0.94128	0.008	0.012	1	3	POMGNT2
OXSM.1	0.00180518	0.191531	0.024	0.018	1	3	OXSM
NCEH1.2	0.00180658	-0.636618	0.011	0.017	1	3	NCEH1
CSNK1G1	0.00181243	-0.473745	0.053	0.063	1	3	CSNK1G1
TBRG1.1	0.00182357	-0.324478	0.349	0.345	1	3	TBRG1
EMSY.1	0.00182373	-0.578978	0.062	0.073	1	3	EMSY
PEAK1.1	0.00182559	-0.891069	0.012	0.018	1	3	PEAK1
PMM1.3	0.00184519	-0.41082	0.073	0.085	1	3	PMM1
C6orf47	0.00184899	-0.613335	0.038	0.047	1	3	C6orf47
LIPA.1	0.00185962	-0.479774	0.088	0.099	1	3	LIPA
MBNL1-AS1.1	0.00188513	0.410969	0.015	0.01	1	3	MBNL1-AS1
SPAG4.2	0.00189445	-0.744157	0.01	0.015	1	3	SPAG4
C1orf112.3	0.00190293	-0.378536	0.02	0.027	1	3	C1orf112
RPRD1B	0.00191647	-0.619432	0.046	0.055	1	3	RPRD1B
HMGN5.1	0.00191709	0.438734	0.012	0.008	1	3	HMGN5
IK.2	0.00195662	-0.375379	0.32	0.318	1	3	IK
RAB33B.1	0.00196024	0.136212	0.038	0.03	1	3	RAB33B
NSDHL.1	0.0019704	-0.502014	0.019	0.025	1	3	NSDHL
WRAP73.1	0.00201787	-0.433658	0.074	0.086	1	3	WRAP73
ABL2.1	0.00202482	0.162562	0.028	0.021	1	3	ABL2
PCMTD1	0.00202486	-0.143645	0.167	0.146	1	3	PCMTD1
ZDHHC17	0.00202656	-0.586648	0.044	0.053	1	3	ZDHHC17
MINPP1	0.00202723	-0.538328	0.032	0.04	1	3	MINPP1
LAMP3.2	0.0020303	-0.612712	0.033	0.042	1	3	LAMP3
CTDSP2.1	0.00203638	-0.531521	0.049	0.059	1	3	CTDSP2
AL590764.1.1	0.00203863	-0.680332	0.017	0.024	1	3	AL590764.1
SPTLC1	0.00205885	-0.393588	0.08	0.092	1	3	SPTLC1
NUP188.2	0.00206392	-0.485521	0.035	0.044	1	3	NUP188
ADAMTS6.3	0.00208253	-0.166478	0.037	0.029	1	3	ADAMTS6
CCHCR1.1	0.00208257	-0.682417	0.015	0.021	1	3	CCHCR1
NRF1.2	0.0020889	-0.396297	0.049	0.059	1	3	NRF1
ZNF654	0.00210284	-0.617495	0.057	0.067	1	3	ZNF654
AC020915.2	0.00211611	0.103296	0.044	0.036	1	3	AC020915.2
CPB2-AS1	0.00213266	-1.37868	0.007	0.011	1	3	CPB2-AS1
RRP1	0.00213501	-0.531667	0.043	0.053	1	3	RRP1
AC055839.2.2	0.00213756	-0.957503	0.008	0.013	1	3	AC055839.2
ZNRD2.2	0.00216078	-0.462841	0.075	0.087	1	3	ZNRD2
ZSCAN29	0.00217232	-0.686514	0.011	0.017	1	3	ZSCAN29
TMEM164.1	0.00219539	-0.819145	0.009	0.014	1	3	TMEM164
COG4.2	0.00219896	-0.489319	0.068	0.079	1	3	COG4
NDUFA8.2	0.00220256	-0.422495	0.101	0.113	1	3	NDUFA8
ANO10.2	0.00220959	0.325586	0.019	0.014	1	3	ANO10
SCAF8.1	0.00221329	-0.469348	0.062	0.073	1	3	SCAF8
B3GALT4	0.00221768	-0.581801	0.03	0.038	1	3	B3GALT4
SH3BP5L.3	0.00222276	-0.60857	0.013	0.019	1	3	SH3BP5L
PFKM.1	0.0022366	0.199916	0.014	0.009	1	3	PFKM
ANKRD54.1	0.00224343	-0.417726	0.034	0.043	1	3	ANKRD54
AGO1	0.00225136	-0.476585	0.019	0.026	1	3	AGO1
IGKV3-20.1	0.00225625	-1.7201	0.006	0.011	1	3	IGKV3-20
TXNDC12.1	0.00225918	-0.407764	0.161	0.173	1	3	TXNDC12
HPGD.3	0.00225992	-0.861231	0.087	0.097	1	3	HPGD
DBNDD2.2	0.00226654	-0.618187	0.028	0.036	1	3	DBNDD2
NCL	0.00227599	-0.177511	0.73	0.674	1	3	NCL
CEP85.1	0.00228854	-0.553991	0.014	0.02	1	3	CEP85
TBC1D22A	0.00229057	-0.477055	0.066	0.077	1	3	TBC1D22A
PLCL2.2	0.00229618	-0.626167	0.047	0.056	1	3	PLCL2
CLPX.2	0.00229924	-0.622632	0.069	0.079	1	3	CLPX
FAM222B	0.00231492	-0.662104	0.032	0.04	1	3	FAM222B
ERCC1.3	0.00231494	-0.371647	0.101	0.113	1	3	ERCC1
AC004854.2.2	0.0023171	0.326011	0.014	0.01	1	3	AC004854.2
CHRNB1.2	0.00231759	-0.718681	0.018	0.024	1	3	CHRNB1
MAN2B2.1	0.00232785	-0.554559	0.05	0.059	1	3	MAN2B2
BPGM.2	0.00233785	-0.622099	0.063	0.073	1	3	BPGM
TAF12.1	0.00233868	-0.439454	0.115	0.128	1	3	TAF12
LINC01004	0.00234036	-0.867134	0.008	0.013	1	3	LINC01004
FAM20B	0.00234067	-0.857579	0.012	0.018	1	3	FAM20B
CASP9.1	0.00234914	-0.69196	0.014	0.02	1	3	CASP9
WDR92.2	0.00234999	0.277488	0.021	0.016	1	3	WDR92
POMT1	0.00235069	-0.367425	0.025	0.033	1	3	POMT1
KANSL2	0.00235334	-0.460798	0.112	0.124	1	3	KANSL2
DET1.1	0.00235736	0.152254	0.017	0.012	1	3	DET1
ZNF276.2	0.00236991	-0.481638	0.079	0.09	1	3	ZNF276
TIAL1	0.00237467	-0.329322	0.242	0.251	1	3	TIAL1
CCDC171	0.00238939	0.533408	0.01	0.007	1	3	CCDC171
HIST2H2BE.1	0.00239136	-1.06166	0.007	0.011	1	3	HIST2H2BE
THAP7-AS1.1	0.00239138	0.285723	0.016	0.011	1	3	THAP7-AS1
SRP72.3	0.00240394	-0.103699	0.215	0.192	1	3	SRP72
PLA2G15.1	0.00242194	-0.77511	0.006	0.011	1	3	PLA2G15
TCF20.1	0.00244147	-0.581591	0.026	0.033	1	3	TCF20
ESS2.1	0.00245845	-0.570523	0.041	0.05	1	3	ESS2
POLR2E.3	0.00250518	-0.376771	0.267	0.27	1	3	POLR2E
FADD.3	0.00253875	-0.433883	0.035	0.044	1	3	FADD
LANCL1.1	0.00254418	-0.429742	0.05	0.06	1	3	LANCL1
AL645941.3.1	0.00254865	-1.12551	0.007	0.011	1	3	AL645941.3
ALG14.1	0.00255138	-0.713893	0.013	0.019	1	3	ALG14
FASN.1	0.00256466	-0.472749	0.021	0.028	1	3	FASN
TRBV12-4.2	0.00256741	-0.959821	0.022	0.029	1	3	TRBV12-4
ERLIN2.1	0.00257057	0.203553	0.032	0.025	1	3	ERLIN2
HBEGF.2	0.00257633	0.277453	0.017	0.012	1	3	HBEGF
PIN4.2	0.00258519	-0.378791	0.112	0.125	1	3	PIN4
TBC1D22B	0.00259243	-0.493351	0.024	0.031	1	3	TBC1D22B
ZXDA	0.00260701	-1.1916	0.008	0.013	1	3	ZXDA
AC025259.3.2	0.00264034	-0.913179	0.006	0.01	1	3	AC025259.3
PRPF4B.3	0.00266857	-0.410546	0.264	0.268	1	3	PRPF4B
MIER3	0.00267067	-0.606621	0.026	0.033	1	3	MIER3
TRAV8-3.2	0.00267544	-0.686833	0.02	0.027	1	3	TRAV8-3
IRF8.1	0.002692	-0.316524	0.014	0.02	1	3	IRF8
ADI1.1	0.00269779	-0.356888	0.057	0.068	1	3	ADI1
CWC15	0.00270563	-0.372464	0.145	0.157	1	3	CWC15
LYSMD3	0.00271298	-0.527956	0.072	0.082	1	3	LYSMD3
TECR.3	0.00271416	-0.118233	0.427	0.374	1	3	TECR
RPP30.1	0.00271685	-0.442422	0.087	0.099	1	3	RPP30
MUL1.2	0.00271783	-0.557332	0.03	0.038	1	3	MUL1
TARBP1.1	0.00272152	-0.570496	0.039	0.048	1	3	TARBP1
USP40.1	0.00272564	0.31443	0.02	0.015	1	3	USP40
TMEM192.3	0.00273408	0.121902	0.043	0.035	1	3	TMEM192
RCN1.1	0.00274249	-0.451546	0.023	0.031	1	3	RCN1
UBA7.2	0.00274357	-0.460466	0.079	0.091	1	3	UBA7
PRIMPOL	0.00276884	-0.563213	0.039	0.048	1	3	PRIMPOL
AC027290.1	0.00277986	-0.2418	0.061	0.05	1	3	AC027290.1
PHF7.1	0.00278005	-0.679337	0.009	0.014	1	3	PHF7
KYAT3.1	0.00279875	-0.493825	0.036	0.044	1	3	KYAT3
SERPINI1.2	0.0027994	-1.00034	0.008	0.012	1	3	SERPINI1
NFRKB.1	0.00282435	0.151107	0.051	0.042	1	3	NFRKB
FAM136A.3	0.00282735	-0.309393	0.096	0.108	1	3	FAM136A
PRRT3	0.0028346	0.233771	0.012	0.008	1	3	PRRT3
MBTPS2	0.00286888	0.201687	0.022	0.017	1	3	MBTPS2
GTF3C5.1	0.00286976	-0.481192	0.072	0.083	1	3	GTF3C5
FAM185A.1	0.00290245	0.381714	0.017	0.012	1	3	FAM185A
PHF12.1	0.00290804	-0.494999	0.084	0.096	1	3	PHF12
SRPK2.1	0.00291376	-0.463312	0.169	0.179	1	3	SRPK2
MICA.1	0.00292396	-0.599538	0.042	0.051	1	3	MICA
PPIL4.1	0.00292586	-0.464994	0.143	0.153	1	3	PPIL4
AL451165.2.2	0.0029334	0.203473	0.035	0.028	1	3	AL451165.2
ZNF25.1	0.0029503	-0.795626	0.02	0.027	1	3	ZNF25
C19orf54.2	0.0029604	0.41148	0.014	0.01	1	3	C19orf54
AL390728.6	0.00296785	-0.451225	0.012	0.017	1	3	AL390728.6
TUBGCP5.1	0.00297419	0.156548	0.036	0.029	1	3	TUBGCP5
CASP2.2	0.00300162	-0.497904	0.042	0.051	1	3	CASP2
ZNF646	0.0030539	0.204629	0.022	0.016	1	3	ZNF646
PRIM2.3	0.00305851	-0.400198	0.049	0.059	1	3	PRIM2
MICOS13.2	0.00306274	-0.109236	0.261	0.233	1	3	MICOS13
TAF15.1	0.00309007	-0.137714	0.327	0.29	1	3	TAF15
SNURF.1	0.00309132	0.469843	0.014	0.01	1	3	SNURF
AC091982.3.1	0.00310549	0.526149	0.013	0.009	1	3	AC091982.3
CLCN6	0.00311869	-0.654017	0.01	0.016	1	3	CLCN6
RAB2B.1	0.00313648	-0.537322	0.045	0.054	1	3	RAB2B
SNAPC4	0.0031382	-0.89774	0.01	0.014	1	3	SNAPC4
SUPV3L1	0.00316204	-0.496889	0.086	0.096	1	3	SUPV3L1
KDM1A	0.00316678	-0.619751	0.033	0.041	1	3	KDM1A
TRIM56	0.00318526	-0.425148	0.092	0.104	1	3	TRIM56
CBWD6	0.00318809	-1.0082	0.006	0.01	1	3	CBWD6
VCPKMT.2	0.00318921	-0.416319	0.076	0.087	1	3	VCPKMT
CCT5.3	0.00319311	-0.138771	0.25	0.222	1	3	CCT5
C2orf49.3	0.00321025	-0.505597	0.06	0.071	1	3	C2orf49
STYXL1.2	0.00321874	-0.594003	0.054	0.064	1	3	STYXL1
ELP6.2	0.0032198	-0.419187	0.067	0.078	1	3	ELP6
TP53BP1.2	0.00322538	-0.538018	0.052	0.062	1	3	TP53BP1
DSN1.2	0.00322965	-0.377566	0.022	0.029	1	3	DSN1
HAT1.3	0.00322983	-0.564988	0.135	0.146	1	3	HAT1
ANAPC2	0.00326859	-0.475018	0.05	0.06	1	3	ANAPC2
ZNF148	0.00327484	-0.158547	0.198	0.175	1	3	ZNF148
CEP290.1	0.00332646	-0.426955	0.062	0.073	1	3	CEP290
RNF41.1	0.0033447	-0.536597	0.043	0.052	1	3	RNF41
C19orf47.1	0.00334845	-0.608136	0.01	0.015	1	3	C19orf47
ACOX1	0.00337359	-0.484741	0.032	0.041	1	3	ACOX1
HSPA9.1	0.00339876	-0.108468	0.337	0.3	1	3	HSPA9
SGSM2.2	0.00341225	-0.57252	0.027	0.034	1	3	SGSM2
MFN2	0.00342312	-0.648456	0.035	0.044	1	3	MFN2
CASC3.1	0.00342492	-0.475481	0.084	0.096	1	3	CASC3
EIF2B4	0.00347775	-0.511123	0.05	0.059	1	3	EIF2B4
SLC50A1.2	0.00348977	-0.405877	0.061	0.071	1	3	SLC50A1
ABITRAM	0.00351433	-0.695306	0.021	0.027	1	3	ABITRAM
HBP1.1	0.00352023	-0.386818	0.227	0.233	1	3	HBP1
ABCD4.1	0.00353365	-0.452241	0.046	0.056	1	3	ABCD4
WASHC3	0.00354722	-0.387257	0.14	0.152	1	3	WASHC3
C2CD5	0.00357031	-0.442345	0.053	0.063	1	3	C2CD5
PPID.2	0.00357129	-0.387436	0.126	0.137	1	3	PPID
CHKB-DT	0.00358204	-0.791374	0.006	0.01	1	3	CHKB-DT
DESI1.2	0.00358447	-0.471583	0.07	0.081	1	3	DESI1
SEC31B.1	0.00360324	0.492371	0.016	0.012	1	3	SEC31B
BCL2L12.3	0.00361771	-0.359973	0.044	0.053	1	3	BCL2L12
ZBTB5.1	0.00362583	-0.588646	0.012	0.017	1	3	ZBTB5
NUDT7.2	0.00363084	0.114703	0.03	0.023	1	3	NUDT7
FARP2.1	0.00364268	-0.594065	0.015	0.021	1	3	FARP2
MASTL.2	0.0036449	0.29029	0.06	0.051	1	3	MASTL
CEBPZ.2	0.00365517	-0.378068	0.244	0.249	1	3	CEBPZ
MAN1C1.2	0.00366458	0.157051	0.024	0.018	1	3	MAN1C1
IRGQ.2	0.00366779	-0.789884	0.006	0.01	1	3	IRGQ
MTF2.1	0.00367514	-0.425988	0.128	0.14	1	3	MTF2
CEP95.2	0.00371852	-0.140485	0.101	0.088	1	3	CEP95
SLC25A51.1	0.00371991	-0.496649	0.032	0.04	1	3	SLC25A51
GADD45A.2	0.00372307	-0.356564	0.099	0.111	1	3	GADD45A
KPNA6	0.00373658	-0.405951	0.088	0.099	1	3	KPNA6
THAP8	0.00373801	-1.01693	0.006	0.011	1	3	THAP8
FAM76A	0.00375805	-0.497114	0.031	0.039	1	3	FAM76A
UHMK1	0.00375921	-0.390943	0.184	0.194	1	3	UHMK1
HCG18.2	0.00376296	-0.461167	0.131	0.141	1	3	HCG18
CYB561A3.1	0.00377588	0.17033	0.064	0.054	1	3	CYB561A3
NNT-AS1.1	0.00377692	0.111804	0.046	0.038	1	3	NNT-AS1
MTA2.1	0.00377872	-0.550568	0.067	0.077	1	3	MTA2
THUMPD1.1	0.00377913	-0.123964	0.181	0.161	1	3	THUMPD1
AC107959.1	0.00381476	-0.836313	0.009	0.013	1	3	AC107959.1
FIZ1	0.00381817	-0.992139	0.006	0.01	1	3	FIZ1
ZNF518A.1	0.00385169	-0.558134	0.029	0.036	1	3	ZNF518A
ZNF559.1	0.00387007	0.149332	0.037	0.029	1	3	ZNF559
PSMG2.1	0.00387243	-0.313381	0.244	0.252	1	3	PSMG2
AC010642.2.1	0.00387773	-0.467263	0.051	0.061	1	3	AC010642.2
GDI2.3	0.00388334	-0.150942	0.405	0.355	1	3	GDI2
TNRC6A.1	0.00390277	-0.440411	0.083	0.094	1	3	TNRC6A
TMEM191B.2	0.00390671	-0.951556	0.008	0.012	1	3	TMEM191B
MTMR2.2	0.00390766	-0.569992	0.046	0.055	1	3	MTMR2
NFYC.1	0.00392467	-0.437613	0.124	0.135	1	3	NFYC
COA6.3	0.00393614	-0.354974	0.087	0.098	1	3	COA6
POC5	0.00395811	-0.452348	0.044	0.053	1	3	POC5
TRAV1-1.1	0.00398284	-0.302115	0.025	0.019	1	3	TRAV1-1
TACO1.1	0.00398572	-0.538892	0.032	0.04	1	3	TACO1
TOP3A.2	0.00399889	-0.484474	0.025	0.032	1	3	TOP3A
EME2	0.00401433	-0.850435	0.007	0.011	1	3	EME2
MRPS10.1	0.00401936	-0.106274	0.117	0.103	1	3	MRPS10
PLA2G4B.2	0.00405211	-0.500498	0.008	0.013	1	3	PLA2G4B
EARS2.2	0.00405478	0.327424	0.02	0.015	1	3	EARS2
DHX16.2	0.00407271	-0.39091	0.059	0.069	1	3	DHX16
NGDN.1	0.00407673	-0.144576	0.207	0.184	1	3	NGDN
CAPN7	0.00408754	-0.112494	0.148	0.131	1	3	CAPN7
OXCT1	0.00411163	-0.360197	0.095	0.107	1	3	OXCT1
ACTR3C.1	0.00412499	0.236424	0.021	0.015	1	3	ACTR3C
MTM1.2	0.00412907	0.108465	0.048	0.04	1	3	MTM1
DHX57.1	0.00413403	-0.696503	0.016	0.022	1	3	DHX57
BEST1.2	0.00415615	-0.768601	0.043	0.051	1	3	BEST1
TRIB3.1	0.00418211	-0.615805	0.009	0.014	1	3	TRIB3
METTL15.1	0.00419726	-0.537427	0.072	0.082	1	3	METTL15
HIVEP2.1	0.00422335	-0.447667	0.106	0.118	1	3	HIVEP2
YDJC.1	0.00422439	-0.400775	0.084	0.095	1	3	YDJC
MESD.2	0.00422592	-0.395861	0.173	0.183	1	3	MESD
TAS2R14.1	0.00424825	0.169377	0.023	0.017	1	3	TAS2R14
FRS2.1	0.00425859	-0.619414	0.043	0.051	1	3	FRS2
RBBP5.1	0.00428836	-0.509029	0.084	0.095	1	3	RBBP5
SAP130.1	0.00428919	-0.669526	0.031	0.039	1	3	SAP130
RAF1	0.00434196	-0.348921	0.109	0.121	1	3	RAF1
GDF11.1	0.00434611	-0.690401	0.015	0.021	1	3	GDF11
GET1.3	0.00434903	-0.487434	0.032	0.04	1	3	GET1
RPGR.2	0.00435919	-0.55032	0.026	0.033	1	3	RPGR
PIP5K1A.1	0.00436156	-0.495496	0.057	0.067	1	3	PIP5K1A
ZNF790.1	0.00437933	0.312296	0.022	0.016	1	3	ZNF790
CEP295.2	0.0044218	-0.417009	0.032	0.04	1	3	CEP295
SLC25A19.2	0.00444477	-0.500146	0.025	0.032	1	3	SLC25A19
RB1CC1	0.0044514	-0.413038	0.153	0.163	1	3	RB1CC1
PEX5.1	0.00445343	0.226718	0.022	0.017	1	3	PEX5
APPBP2	0.0044884	-0.468932	0.072	0.082	1	3	APPBP2
NDOR1.2	0.00449524	-0.567089	0.02	0.027	1	3	NDOR1
EPS15L1	0.00449704	-0.488678	0.06	0.069	1	3	EPS15L1
PABPC4.1	0.00452894	-0.33664	0.11	0.122	1	3	PABPC4
C15orf41.1	0.00452972	0.187017	0.031	0.025	1	3	C15orf41
TP53.2	0.00458472	0.247473	0.042	0.035	1	3	TP53
TAF1A.2	0.00458852	0.200008	0.03	0.023	1	3	TAF1A
APH1A	0.00459603	-0.33882	0.233	0.24	1	3	APH1A
TMEM234.1	0.00464512	-0.651804	0.021	0.028	1	3	TMEM234
ZW10.2	0.00464748	-0.541221	0.023	0.029	1	3	ZW10
OSBPL2	0.00464978	-0.551826	0.05	0.059	1	3	OSBPL2
CES2.1	0.00466671	0.12767	0.044	0.036	1	3	CES2
LEPROT	0.00466864	-0.50732	0.072	0.082	1	3	LEPROT
CBX7	0.00469819	-0.615919	0.021	0.028	1	3	CBX7
UBE3B.2	0.00470105	-0.573974	0.034	0.042	1	3	UBE3B
MTBP.2	0.00472484	-0.732504	0.007	0.012	1	3	MTBP
MTG2	0.00479725	-0.497545	0.037	0.045	1	3	MTG2
SGK3.3	0.00480259	-0.560571	0.055	0.064	1	3	SGK3
EXD3	0.0048218	-0.509678	0.016	0.022	1	3	EXD3
MMACHC	0.0048285	-1.24302	0.006	0.01	1	3	MMACHC
CDC26.1	0.00483469	-0.371548	0.182	0.192	1	3	CDC26
MVB12A.1	0.00484452	-0.408924	0.047	0.056	1	3	MVB12A
TMEM230.2	0.00487338	-0.1196	0.285	0.255	1	3	TMEM230
TRBV5-5.1	0.00488423	0.445614	0.011	0.008	1	3	TRBV5-5
MOSPD1.1	0.00490938	-0.583869	0.03	0.037	1	3	MOSPD1
TRIM47.3	0.00491323	0.31332	0.014	0.01	1	3	TRIM47
MRM2.2	0.0049204	0.131197	0.04	0.033	1	3	MRM2
SNTB1	0.0049836	-0.656572	0.028	0.036	1	3	SNTB1
ZMYM2.1	0.0050032	-0.440859	0.17	0.179	1	3	ZMYM2
HIST2H2BF.1	0.00500784	-0.584059	0.024	0.031	1	3	HIST2H2BF
ZNF846.1	0.00501073	0.122189	0.03	0.024	1	3	ZNF846
FAM189B.1	0.00501847	-0.71727	0.012	0.017	1	3	FAM189B
APOOL.1	0.00502025	0.150233	0.022	0.017	1	3	APOOL
ZFP41	0.00503673	0.259641	0.011	0.007	1	3	ZFP41
GTF2A2.2	0.00504286	-0.350592	0.252	0.257	1	3	GTF2A2
PRMT6.2	0.00505246	0.255668	0.022	0.017	1	3	PRMT6
CAAP1	0.00507732	-0.435141	0.062	0.072	1	3	CAAP1
TMTC4	0.00509822	-0.694109	0.01	0.014	1	3	TMTC4
ZNF230.1	0.00510957	0.143581	0.029	0.023	1	3	ZNF230
ZNF264.1	0.00513455	-0.481278	0.039	0.048	1	3	ZNF264
RNF13	0.00513562	-0.42621	0.146	0.156	1	3	RNF13
MEF2A.3	0.00513565	-0.50084	0.089	0.1	1	3	MEF2A
STXBP5.1	0.00514387	0.152846	0.036	0.029	1	3	STXBP5
ATG10.1	0.00516046	0.117064	0.038	0.031	1	3	ATG10
TWF2.3	0.00520097	-0.329087	0.24	0.247	1	3	TWF2
CRADD.2	0.00523748	-0.56705	0.023	0.03	1	3	CRADD
FBXO4.1	0.00524686	-0.494537	0.035	0.043	1	3	FBXO4
VPS26C	0.00524859	-0.387863	0.09	0.101	1	3	VPS26C
RAB11B-AS1	0.00527605	-1.05098	0.007	0.011	1	3	RAB11B-AS1
C10orf91.1	0.00527673	0.37853	0.01	0.007	1	3	C10orf91
IFITM3.3	0.00527906	-0.638283	0.235	0.234	1	3	IFITM3
BX664615.2.2	0.00530298	0.125147	0.027	0.021	1	3	BX664615.2
AL080276.2	0.00530375	-0.836966	0.007	0.011	1	3	AL080276.2
YAE1.1	0.00533165	0.132445	0.025	0.019	1	3	YAE1
DCAF5.2	0.00534254	-0.495147	0.137	0.146	1	3	DCAF5
AL133415.1.1	0.00535461	-1.16445	0.007	0.011	1	3	AL133415.1
PSME3.1	0.00542912	-0.386201	0.098	0.109	1	3	PSME3
FUZ.2	0.00544172	0.103733	0.023	0.018	1	3	FUZ
EAF2.2	0.00544587	-0.556444	0.024	0.03	1	3	EAF2
ZNF142	0.00545086	-0.639786	0.023	0.029	1	3	ZNF142
IDNK.2	0.00548342	-0.610549	0.028	0.035	1	3	IDNK
SAMD10.2	0.00549135	-0.5232	0.015	0.021	1	3	SAMD10
PELP1.1	0.00551556	-0.42526	0.059	0.069	1	3	PELP1
TTC1	0.00554106	-0.364536	0.145	0.156	1	3	TTC1
AC008014.1.1	0.00560241	0.444245	0.013	0.009	1	3	AC008014.1
UROD.2	0.00560519	-0.356089	0.062	0.072	1	3	UROD
TTC27.2	0.00562818	0.107115	0.04	0.033	1	3	TTC27
ZNF438.2	0.00565499	-0.841767	0.016	0.021	1	3	ZNF438
CBWD2.1	0.00566597	-0.438301	0.08	0.09	1	3	CBWD2
NOL9	0.00571394	-0.478319	0.042	0.05	1	3	NOL9
MAPK7	0.00574124	-0.619837	0.012	0.017	1	3	MAPK7
INTS8.2	0.00577424	-0.493249	0.05	0.058	1	3	INTS8
MTIF2.1	0.00580114	0.167516	0.049	0.041	1	3	MTIF2
UBE2V2	0.00580234	-0.378662	0.149	0.16	1	3	UBE2V2
ZNF574.1	0.00580958	-0.517704	0.056	0.065	1	3	ZNF574
RPP21	0.00581895	-0.345516	0.221	0.228	1	3	RPP21
FASTKD3.1	0.00587298	-0.651038	0.02	0.026	1	3	FASTKD3
INO80B.2	0.00589802	-0.673835	0.027	0.034	1	3	INO80B
POLD3.2	0.00590287	-0.417056	0.032	0.04	1	3	POLD3
RNF6.2	0.00591174	-0.414192	0.076	0.086	1	3	RNF6
CCDC112.3	0.0059346	-0.903965	0.01	0.015	1	3	CCDC112
TMEM143.1	0.00593865	0.331354	0.016	0.012	1	3	TMEM143
POC1B-AS1	0.00594956	0.231008	0.016	0.012	1	3	POC1B-AS1
KLHDC1.1	0.00597625	0.248421	0.016	0.011	1	3	KLHDC1
SNRPA1.2	0.00598504	-0.30215	0.184	0.195	1	3	SNRPA1
AC012360.3.2	0.00603275	0.109738	0.025	0.019	1	3	AC012360.3
NEK4.1	0.00608718	0.19748	0.037	0.03	1	3	NEK4
LPCAT3.2	0.00610207	-0.458996	0.078	0.089	1	3	LPCAT3
DCUN1D2.1	0.00612987	-0.952429	0.006	0.01	1	3	DCUN1D2
RBM6.1	0.00613705	-0.127719	0.163	0.146	1	3	RBM6
ZNF638.2	0.00613858	-0.141665	0.218	0.195	1	3	ZNF638
ZNF684.2	0.00616179	-0.668451	0.019	0.025	1	3	ZNF684
TMCC1	0.00619208	-0.513398	0.022	0.028	1	3	TMCC1
AC025159.1	0.00620141	-0.529269	0.03	0.038	1	3	AC025159.1
STX17.1	0.00622602	-0.116098	0.148	0.131	1	3	STX17
TUBE1.2	0.00625195	0.112866	0.046	0.039	1	3	TUBE1
AC015871.1.1	0.00626363	-0.428462	0.017	0.023	1	3	AC015871.1
HSPA2.3	0.00626973	-0.408031	0.051	0.06	1	3	HSPA2
TDRKH.1	0.00629183	0.243856	0.018	0.013	1	3	TDRKH
TBCE.2	0.00629389	-0.619171	0.01	0.015	1	3	TBCE
RTCA-AS1	0.00630722	0.454368	0.011	0.007	1	3	RTCA-AS1
BCL9L.2	0.00633912	-0.404667	0.075	0.086	1	3	BCL9L
SLC16A11.2	0.00644758	0.216786	0.011	0.008	1	3	SLC16A11
AC027644.3.1	0.00644921	0.182897	0.028	0.022	1	3	AC027644.3
USP30.1	0.00647275	0.252551	0.015	0.011	1	3	USP30
TNFRSF1A.1	0.00649666	-0.514019	0.069	0.079	1	3	TNFRSF1A
ZNF202.1	0.00650899	0.165248	0.016	0.012	1	3	ZNF202
FAM118B.2	0.00654664	-0.667116	0.026	0.032	1	3	FAM118B
FOXK1	0.00656486	-0.586963	0.022	0.028	1	3	FOXK1
GMIP	0.00663458	-0.399828	0.115	0.125	1	3	GMIP
DENND4C	0.00667838	-0.519972	0.117	0.127	1	3	DENND4C
NOP56.2	0.00671705	-0.318015	0.176	0.187	1	3	NOP56
HLA-F-AS1	0.00679698	-0.620589	0.029	0.036	1	3	HLA-F-AS1
SLC37A3	0.00679865	-0.552792	0.03	0.038	1	3	SLC37A3
STIM1.1	0.0068147	-0.422357	0.115	0.126	1	3	STIM1
MAPKBP1.1	0.00681588	-0.599243	0.021	0.027	1	3	MAPKBP1
SSR1	0.00682224	-0.344381	0.233	0.239	1	3	SSR1
DDN-AS1.2	0.00697669	-0.746653	0.009	0.013	1	3	DDN-AS1
ANKRD13C	0.00698137	-0.380892	0.071	0.081	1	3	ANKRD13C
FIGNL1.3	0.00702852	0.173114	0.029	0.023	1	3	FIGNL1
MRPL42.1	0.00705635	-0.404102	0.148	0.158	1	3	MRPL42
TOPORS.2	0.00709036	-0.436736	0.117	0.128	1	3	TOPORS
NUS1	0.00709642	-0.380181	0.058	0.067	1	3	NUS1
DDX19B.2	0.00715054	-0.390978	0.063	0.072	1	3	DDX19B
CMTR2.1	0.0071615	-0.503446	0.046	0.054	1	3	CMTR2
ZNF718.1	0.00716243	0.190222	0.032	0.026	1	3	ZNF718
PPP1R10.2	0.00716756	-0.391124	0.278	0.28	1	3	PPP1R10
GALNT7	0.00718455	-0.756496	0.029	0.035	1	3	GALNT7
CHTOP	0.00719359	-0.104672	0.159	0.142	1	3	CHTOP
CCT6B	0.00723132	0.329676	0.01	0.007	1	3	CCT6B
JRK.1	0.00726782	0.376279	0.013	0.009	1	3	JRK
PDHB.3	0.00731594	-0.368406	0.124	0.135	1	3	PDHB
ALS2	0.00731895	-0.773503	0.009	0.014	1	3	ALS2
NBDY.2	0.00733013	-0.104659	0.244	0.22	1	3	NBDY
KAT5	0.00733202	-0.465929	0.061	0.07	1	3	KAT5
RNF139.2	0.00738906	-0.316424	0.162	0.174	1	3	RNF139
ADA2.1	0.00745003	-0.113613	0.13	0.115	1	3	ADA2
TGOLN2.1	0.00748295	-0.110038	0.247	0.222	1	3	TGOLN2
AC118549.1.1	0.00750491	-0.108048	0.109	0.096	1	3	AC118549.1
AC018521.5.2	0.00753778	0.177133	0.029	0.023	1	3	AC018521.5
TRBV27.2	0.00761374	-0.364802	0.059	0.049	1	3	TRBV27
PPM1N.1	0.00773458	0.296516	0.014	0.01	1	3	PPM1N
ARL17B.2	0.00782054	0.325701	0.016	0.011	1	3	ARL17B
BOLA1.2	0.00787052	0.196965	0.023	0.018	1	3	BOLA1
DNAJC15.1	0.00787953	-0.329466	0.235	0.243	1	3	DNAJC15
ARL6	0.00794537	-0.668906	0.01	0.014	1	3	ARL6
ATXN7L2.2	0.00798455	-0.654426	0.013	0.018	1	3	ATXN7L2
SMARCC2.1	0.00801717	-0.419843	0.148	0.157	1	3	SMARCC2
RBM4	0.00802722	-0.312272	0.353	0.345	1	3	RBM4
COG7.1	0.00804327	-0.534439	0.032	0.04	1	3	COG7
CCDC90B	0.00808523	-0.36629	0.124	0.135	1	3	CCDC90B
NME6.1	0.00812816	-0.532571	0.047	0.055	1	3	NME6
LOXL1-AS1.2	0.00813171	0.248325	0.013	0.009	1	3	LOXL1-AS1
SNX9.3	0.00814702	-0.653618	0.165	0.171	1	3	SNX9
PYM1.2	0.00816786	-0.45794	0.076	0.085	1	3	PYM1
TRAV41.2	0.00817493	-0.436044	0.018	0.014	1	3	TRAV41
RANBP6	0.0081853	-0.113455	0.042	0.035	1	3	RANBP6
C16orf54.2	0.00819505	-0.48352	0.059	0.067	1	3	C16orf54
RAB11FIP2.1	0.00821806	-0.736331	0.033	0.04	1	3	RAB11FIP2
WWP2	0.00823301	-0.507904	0.055	0.064	1	3	WWP2
UQCRC2.1	0.00828053	-0.155783	0.273	0.245	1	3	UQCRC2
VTI1A.1	0.00837863	-0.431261	0.101	0.111	1	3	VTI1A
PPIG	0.00846558	-0.123232	0.416	0.368	1	3	PPIG
ERCC2	0.00851256	-0.578046	0.018	0.023	1	3	ERCC2
DUS2.1	0.00854142	-0.697503	0.01	0.014	1	3	DUS2
AC019205.1	0.0085659	-0.717944	0.011	0.016	1	3	AC019205.1
VPS45.3	0.00858416	-0.370637	0.04	0.048	1	3	VPS45
PRR14L	0.00870131	-0.507777	0.045	0.053	1	3	PRR14L
GM2A.2	0.00870487	-0.759648	0.012	0.017	1	3	GM2A
MPPE1.1	0.00875156	-0.429945	0.095	0.105	1	3	MPPE1
KAT14.1	0.00880683	0.358855	0.016	0.012	1	3	KAT14
PCNP	0.00894235	-0.109999	0.254	0.229	1	3	PCNP
THAP4.1	0.00898034	-0.419372	0.056	0.065	1	3	THAP4
RPS6KC1	0.00908824	-0.60069	0.025	0.031	1	3	RPS6KC1
SAP25.1	0.00914618	0.342469	0.023	0.018	1	3	SAP25
AC018816.1.2	0.00915458	-0.660892	0.007	0.011	1	3	AC018816.1
ADAM22	0.00916357	-0.938937	0.007	0.01	1	3	ADAM22
ZNF678	0.00917287	-0.586836	0.023	0.029	1	3	ZNF678
TRBV10-3.3	0.00918635	-1.02601	0.015	0.02	1	3	TRBV10-3
TRAV23DV6.2	0.00926598	-1.11395	0.014	0.019	1	3	TRAV23DV6
PATZ1.1	0.00926854	-0.337064	0.031	0.038	1	3	PATZ1
RMRP.1	0.00929588	-0.244405	0.052	0.044	1	3	RMRP
MARF1	0.0094341	-0.134718	0.095	0.083	1	3	MARF1
DUSP18	0.00944141	-0.508238	0.019	0.025	1	3	DUSP18
ARAF.1	0.00948487	-0.346218	0.089	0.099	1	3	ARAF
AC138969.1.1	0.00951356	-0.695328	0.008	0.012	1	3	AC138969.1
ZNF527.2	0.00951895	0.138239	0.021	0.016	1	3	ZNF527
ZNRD1	0.00952872	-0.27241	0.26	0.265	1	3	ZNRD1
THRAP3.2	0.00964103	-0.328476	0.357	0.347	1	3	THRAP3
AC025171.1.1	0.00969537	0.164386	0.019	0.014	1	3	AC025171.1
NCK1-DT.1	0.00973147	-0.613419	0.02	0.026	1	3	NCK1-DT
DRAM2	0.00984837	-0.391951	0.107	0.117	1	3	DRAM2
PEX3	0.00989531	-0.395513	0.058	0.066	1	3	PEX3
SAAL1.1	0.00991415	-0.391342	0.035	0.042	1	3	SAAL1
MTMR8.3	0.0099207	-0.959054	0.01	0.014	1	3	MTMR8
CREM.3	0	-3.664	0.119	0.637	0	4	CREM
DNAJA1.4	0	-2.52662	0.264	0.775	0	4	DNAJA1
NR4A2.4	0	-2.37579	0.221	0.685	0	4	NR4A2
ZNF331.2	0	-3.50438	0.086	0.541	0	4	ZNF331
TNFAIP3.2	0	-2.11129	0.386	0.816	0	4	TNFAIP3
YPEL5.4	0	-2.08812	0.178	0.568	0	4	YPEL5
DUSP1.4	0	-1.91591	0.369	0.754	0	4	DUSP1
DUSP4.4	0	-3.19686	0.079	0.456	0	4	DUSP4
RGS1.3	0	-1.86952	0.427	0.762	0	4	RGS1
ZFP36.4	0	-1.74069	0.482	0.816	0	4	ZFP36
JUNB.3	0	-1.64881	0.515	0.819	0	4	JUNB
HSP90AB1.2	0	-1.3618	0.62	0.902	0	4	HSP90AB1
HSPA8.4	0	-1.42543	0.771	0.964	0	4	HSPA8
HSP90AA1.3	0	-1.61603	0.752	0.943	0	4	HSP90AA1
TSC22D3.4	0	-1.3594	0.749	0.931	0	4	TSC22D3
CXCR4.4	0	-1.25911	0.741	0.912	0	4	CXCR4
UBC.3	0	-0.982135	0.768	0.935	0	4	UBC
SRGN.3	0	-1.03811	0.843	0.963	0	4	SRGN
H3F3B.4	0	-0.916909	0.857	0.971	0	4	H3F3B
TUBB4B.4	2.81868e-300	-2.09189	0.148	0.538	1.03167e-295	4	TUBB4B
ZFP36L2.3	2.36747e-292	-1.41681	0.685	0.875	8.66517e-288	4	ZFP36L2
DNAJB1.2	2.32831e-289	-1.65539	0.541	0.828	8.52184e-285	4	DNAJB1
SAMSN1.4	1.87722e-277	-1.6362	0.301	0.648	6.87082e-273	4	SAMSN1
RGCC.4	2.71814e-269	-2.67721	0.124	0.476	9.94865e-265	4	RGCC
CKS2.3	9.67899e-262	-3.14943	0.04	0.38	3.54261e-257	4	CKS2
LINC00861.4	1.39007e-259	2.06883	0.432	0.196	5.0878e-255	4	LINC00861
EIF1.4	2.8465e-256	-0.598157	0.892	0.976	1.04185e-251	4	EIF1
SERTAD1.4	5.36729e-255	-2.16048	0.109	0.463	1.96448e-250	4	SERTAD1
UBB.3	7.20319e-253	-0.931717	0.637	0.888	2.63644e-248	4	UBB
CSRNP1.4	4.21635e-250	-3.50151	0.04	0.365	1.54323e-245	4	CSRNP1
H2AFZ.2	7.91044e-237	-1.42002	0.35	0.669	2.8953e-232	4	H2AFZ
PTMA.2	6.51261e-236	-0.521411	0.954	0.988	2.38368e-231	4	PTMA
HSPH1.3	1.7562e-234	-2.17483	0.167	0.503	6.42786e-230	4	HSPH1
DUSP2.4	8.18664e-233	-1.81639	0.342	0.64	2.99639e-228	4	DUSP2
PPP1R15A.4	1.70566e-232	-1.69585	0.195	0.537	6.2429e-228	4	PPP1R15A
DYNLL1.2	1.52449e-231	-1.42592	0.262	0.602	5.57977e-227	4	DYNLL1
DDIT4.4	4.21402e-228	-1.22407	0.471	0.754	1.54237e-223	4	DDIT4
HERPUD1.3	5.4904e-226	-1.23736	0.356	0.683	2.00954e-221	4	HERPUD1
GZMK.4	5.2765e-219	0.941165	0.8	0.565	1.93125e-214	4	GZMK
BTG2.4	1.29879e-213	-1.72476	0.171	0.497	4.75369e-209	4	BTG2
MCL1.3	4.71584e-212	-1.3821	0.289	0.611	1.72605e-207	4	MCL1
ELF1.2	4.79398e-211	-1.11456	0.417	0.72	1.75465e-206	4	ELF1
SDCBP.3	1.11583e-208	-1.7427	0.162	0.481	4.08407e-204	4	SDCBP
BRD2.4	8.68906e-208	-1.18236	0.338	0.658	3.18028e-203	4	BRD2
GIMAP7.4	3.05072e-204	1.2262	0.636	0.432	1.1166e-199	4	GIMAP7
EIF4A1.3	1.67652e-199	-0.97491	0.473	0.751	6.13622e-195	4	EIF4A1
FOSB.4	1.70485e-195	-2.19314	0.129	0.424	6.23993e-191	4	FOSB
GTF2B.3	2.11534e-194	-1.62707	0.153	0.467	7.74237e-190	4	GTF2B
RGS2.4	4.69994e-191	-2.30508	0.093	0.382	1.72023e-186	4	RGS2
GZMB.4	3.94433e-187	-1.9717	0.172	0.454	1.44366e-182	4	GZMB
TENT5C.3	3.04348e-185	-2.38799	0.069	0.347	1.11394e-180	4	TENT5C
CTLA4.4	7.49241e-185	-3.20618	0.048	0.313	2.7423e-180	4	CTLA4
VPS37B.2	2.29411e-184	-2.31491	0.081	0.362	8.39669e-180	4	VPS37B
CALM2.2	1.55238e-172	-0.835311	0.52	0.778	5.68185e-168	4	CALM2
CD55.4	4.24923e-170	-1.54629	0.208	0.489	1.55526e-165	4	CD55
JMJD6.4	3.91761e-169	-1.9025	0.106	0.38	1.43389e-164	4	JMJD6
CXCL13.4	7.72689e-169	-6.33824	0.019	0.252	2.82812e-164	4	CXCL13
EZR.3	3.53233e-168	-1.17344	0.34	0.617	1.29287e-163	4	EZR
MALAT1.3	1.27929e-166	0.464081	0.998	0.999	4.68234e-162	4	MALAT1
SRSF2.4	8.27338e-165	-1.05328	0.326	0.612	3.02814e-160	4	SRSF2
SELENOK.3	1.84729e-163	-1.2798	0.218	0.509	6.76127e-159	4	SELENOK
LDHA.3	3.79582e-163	-0.94918	0.487	0.733	1.38931e-158	4	LDHA
BTG1.3	4.79488e-161	-0.747164	0.852	0.934	1.75497e-156	4	BTG1
JUN.4	9.92378e-156	-1.03547	0.471	0.729	3.6322e-151	4	JUN
FAM177A1.4	2.43001e-155	-1.36658	0.202	0.483	8.89409e-151	4	FAM177A1
NFKBIA.4	5.70323e-155	-1.48371	0.319	0.582	2.08744e-150	4	NFKBIA
FTH1.4	2.84586e-154	-0.873519	0.862	0.952	1.04161e-149	4	FTH1
PNRC1.4	9.8585e-149	-0.924686	0.438	0.7	3.60831e-144	4	PNRC1
JUND.4	1.05845e-147	-1.58006	0.137	0.404	3.87403e-143	4	JUND
SLC7A5.4	3.47114e-146	-1.79787	0.101	0.35	1.27047e-141	4	SLC7A5
PHLDA1.3	4.29668e-145	-3.46548	0.029	0.245	1.57263e-140	4	PHLDA1
EIF5.3	4.88463e-144	-0.975005	0.32	0.599	1.78782e-139	4	EIF5
HSPD1.4	9.78546e-144	-1.5061	0.224	0.484	3.58158e-139	4	HSPD1
UBE2S.2	4.22193e-140	-2.46543	0.061	0.286	1.54527e-135	4	UBE2S
ICOS.4	7.54909e-140	-1.94402	0.09	0.327	2.76304e-135	4	ICOS
FOSL2.4	6.84324e-139	-2.61972	0.041	0.258	2.50469e-134	4	FOSL2
KLRG1.4	1.54176e-138	1.68061	0.325	0.159	5.64299e-134	4	KLRG1
G3BP2.3	3.60254e-138	-1.36667	0.177	0.436	1.31857e-133	4	G3BP2
TOB1.4	4.78937e-137	-1.8019	0.109	0.347	1.75296e-132	4	TOB1
TXNIP.4	3.25755e-136	0.624645	0.88	0.762	1.1923e-131	4	TXNIP
CYCS.2	4.97065e-134	-1.1659	0.224	0.486	1.81931e-129	4	CYCS
NR4A3.4	5.88957e-134	-3.92856	0.016	0.213	2.15564e-129	4	NR4A3
GIMAP4.3	8.25197e-134	0.913347	0.657	0.514	3.02031e-129	4	GIMAP4
CDKN1A.4	6.48323e-131	-3.09435	0.029	0.229	2.37293e-126	4	CDKN1A
MTHFD2.4	4.36683e-130	-2.22543	0.06	0.274	1.5983e-125	4	MTHFD2
AMD1.4	2.89229e-128	-1.46317	0.126	0.366	1.05861e-123	4	AMD1
BTG3.3	5.0226e-128	-1.97982	0.068	0.287	1.83832e-123	4	BTG3
SLC25A5.1	1.50087e-127	-0.88989	0.319	0.585	5.49332e-123	4	SLC25A5
MYADM.4	1.58651e-125	-1.85147	0.079	0.296	5.80677e-121	4	MYADM
AC020916.1.4	2.33924e-125	-2.37873	0.049	0.254	8.56186e-121	4	AC020916.1
DUSP5.3	3.74159e-125	-4.04597	0.017	0.203	1.36946e-120	4	DUSP5
NFKBIZ.4	2.14227e-124	-1.71726	0.108	0.333	7.84093e-120	4	NFKBIZ
TNFSF9.4	2.53501e-124	-3.29061	0.038	0.235	9.27839e-120	4	TNFSF9
NR4A1.4	2.9376e-124	-2.47953	0.076	0.286	1.07519e-119	4	NR4A1
CCL4.4	7.66307e-123	-1.8575	0.517	0.67	2.80476e-118	4	CCL4
PER1.3	7.76515e-122	-2.41968	0.039	0.237	2.84212e-117	4	PER1
TUBA1B.3	1.39968e-121	-1.11411	0.287	0.534	5.12298e-117	4	TUBA1B
PDE4D.3	1.48987e-120	-1.67153	0.092	0.311	5.45308e-116	4	PDE4D
PDE4B.3	3.58368e-120	-1.14804	0.188	0.432	1.31166e-115	4	PDE4B
PFKFB3.4	9.35898e-120	-2.11752	0.055	0.257	3.42548e-115	4	PFKFB3
RNF19A.3	1.2261e-119	-0.999196	0.281	0.528	4.48765e-115	4	RNF19A
DDX3X.3	4.0476e-119	-0.931689	0.291	0.55	1.48146e-114	4	DDX3X
GABARAPL1.2	5.60662e-119	-1.47548	0.127	0.352	2.05208e-114	4	GABARAPL1
REL.4	2.73132e-118	-1.28922	0.181	0.415	9.9969e-114	4	REL
SLC38A2.3	4.31557e-118	-1.05343	0.178	0.422	1.57954e-113	4	SLC38A2
DNAJB6.3	6.71941e-118	-1.00325	0.232	0.486	2.45937e-113	4	DNAJB6
ATP1B3.3	7.51312e-117	-1.57653	0.111	0.331	2.74988e-112	4	ATP1B3
CACYBP.2	9.67079e-117	-1.3732	0.176	0.41	3.53961e-112	4	CACYBP
DDIT3.4	5.82081e-116	-2.58811	0.036	0.224	2.13048e-111	4	DDIT3
STMN1.3	1.02283e-114	-2.01243	0.097	0.307	3.74366e-110	4	STMN1
PDCL3.3	4.73904e-114	-1.92496	0.078	0.28	1.73454e-109	4	PDCL3
ZC3H12A.4	1.13985e-113	-2.30642	0.049	0.239	4.17196e-109	4	ZC3H12A
NAMPT.4	3.90427e-113	-2.55985	0.039	0.224	1.429e-108	4	NAMPT
HSPA5.3	8.34906e-113	-0.882491	0.339	0.581	3.05584e-108	4	HSPA5
ZFAND5.3	4.41686e-112	-1.42777	0.106	0.32	1.61661e-107	4	ZFAND5
RPS28.2	2.60048e-111	0.287857	0.982	0.983	9.51801e-107	4	RPS28
KLF6.4	3.22456e-111	-1.06847	0.463	0.667	1.18022e-106	4	KLF6
TIPARP.4	5.33399e-111	-1.65381	0.085	0.289	1.95229e-106	4	TIPARP
HIST1H4C.4	4.62222e-110	-1.45532	0.222	0.451	1.69178e-105	4	HIST1H4C
RPS27.3	1.39014e-109	0.295861	0.985	0.986	5.08804e-105	4	RPS27
RBM8A.3	2.08889e-108	-0.718124	0.359	0.62	7.64555e-104	4	RBM8A
KPNA2.3	8.5253e-107	-2.11963	0.042	0.223	3.12034e-102	4	KPNA2
SFPQ.3	3.14465e-106	-0.933276	0.238	0.478	1.15097e-101	4	SFPQ
RASGEF1B.4	6.10573e-105	-2.80046	0.025	0.194	2.23476e-100	4	RASGEF1B
SKIL.4	6.52943e-105	-1.20878	0.168	0.39	2.38984e-100	4	SKIL
RPS25.2	1.50973e-104	0.320141	0.968	0.97	5.52575e-100	4	RPS25
KDM6B.4	1.59683e-103	-2.59349	0.03	0.199	5.84455e-99	4	KDM6B
HSPE1.3	4.12416e-103	-1.045	0.394	0.618	1.50948e-98	4	HSPE1
RPL13.2	9.3429e-103	0.278386	0.985	0.988	3.4196e-98	4	RPL13
LMNA.4	2.83946e-102	-2.21574	0.052	0.231	1.03927e-97	4	LMNA
JPT1.3	7.45759e-102	-1.10247	0.161	0.377	2.72955e-97	4	JPT1
PMAIP1.4	2.66306e-101	-2.31239	0.049	0.225	9.74705e-97	4	PMAIP1
FUS.4	2.51902e-100	-0.666406	0.479	0.708	9.21986e-96	4	FUS
IVNS1ABP.3	2.73328e-100	-1.38072	0.1	0.299	1.00041e-95	4	IVNS1ABP
NPM1.2	4.56717e-100	-0.483726	0.71	0.87	1.67163e-95	4	NPM1
CRIP1.3	6.09049e-100	-0.750417	0.542	0.713	2.22918e-95	4	CRIP1
RPLP2.3	9.64859e-100	0.316849	0.965	0.969	3.53148e-95	4	RPLP2
PTGER4.3	1.39139e-99	-1.07441	0.185	0.404	5.09261e-95	4	PTGER4
H2AFX.4	1.9857e-98	-1.35632	0.097	0.293	7.26785e-94	4	H2AFX
RPL30.2	3.13383e-98	0.270646	0.982	0.99	1.14701e-93	4	RPL30
NFE2L2.4	1.70729e-97	-1.37008	0.113	0.311	6.24885e-93	4	NFE2L2
RPS3.3	7.61701e-97	0.281901	0.978	0.988	2.7879e-92	4	RPS3
GIMAP5.3	1.54528e-96	1.03891	0.511	0.375	5.65589e-92	4	GIMAP5
PGK1.4	1.76845e-96	-0.743514	0.435	0.647	6.4727e-92	4	PGK1
SLA.4	8.25168e-95	-0.850699	0.315	0.542	3.0202e-90	4	SLA
SRSF3.4	5.44879e-94	-0.79857	0.276	0.504	1.99431e-89	4	SRSF3
SNX9.4	5.86004e-94	-2.76996	0.024	0.178	2.14483e-89	4	SNX9
EIF4A3.3	9.46374e-94	-1.40337	0.094	0.282	3.46382e-89	4	EIF4A3
FAM53C.3	9.34554e-93	-2.7149	0.025	0.178	3.42056e-88	4	FAM53C
FABP5.3	2.1196e-92	-0.831117	0.225	0.442	7.75795e-88	4	FABP5
CEMIP2.4	2.26032e-92	-1.07679	0.166	0.373	8.27298e-88	4	CEMIP2
HAVCR2.4	1.07835e-91	-3.20157	0.021	0.169	3.94686e-87	4	HAVCR2
SYTL3.3	1.88396e-91	-0.685164	0.357	0.591	6.89549e-87	4	SYTL3
RPS29.4	8.84226e-91	0.387793	0.936	0.922	3.23635e-86	4	RPS29
HLA-C.3	2.06149e-90	0.38205	0.959	0.96	7.54526e-86	4	HLA-C
RPS18.4	3.19051e-90	0.293332	0.971	0.975	1.16776e-85	4	RPS18
GSPT1.3	2.16659e-89	-1.49241	0.105	0.287	7.92994e-85	4	GSPT1
AREG.4	5.07195e-89	-2.52526	0.071	0.236	1.85638e-84	4	AREG
IFRD1.3	3.88298e-88	-1.33622	0.1	0.281	1.42121e-83	4	IFRD1
ZEB2.4	5.19405e-88	-1.16363	0.144	0.337	1.90108e-83	4	ZEB2
DUSP10.4	5.83581e-88	-2.50731	0.027	0.174	2.13596e-83	4	DUSP10
AKIRIN2.3	6.57095e-88	-1.1	0.121	0.312	2.40503e-83	4	AKIRIN2
ZBTB1.3	4.68024e-86	-1.44478	0.081	0.253	1.71302e-81	4	ZBTB1
MAP1LC3B.3	1.92926e-85	-0.77856	0.256	0.475	7.06128e-81	4	MAP1LC3B
RPL13A.3	1.0054e-84	0.399226	0.895	0.887	3.67987e-80	4	RPL13A
RPS14.3	2.25382e-84	0.244674	0.976	0.986	8.2492e-80	4	RPS14
CCL4L2.4	1.22374e-83	-2.39911	0.267	0.439	4.479e-79	4	CCL4L2
INSIG1.4	1.05417e-82	-1.95858	0.051	0.205	3.85836e-78	4	INSIG1
BIRC3.2	1.53127e-82	-0.990988	0.199	0.396	5.60461e-78	4	BIRC3
CD7.3	1.94444e-82	-0.677005	0.556	0.736	7.11686e-78	4	CD7
GAPDH.4	2.51205e-82	-0.766659	0.839	0.908	9.19434e-78	4	GAPDH
CLEC2B.3	3.89433e-82	-0.901951	0.394	0.59	1.42536e-77	4	CLEC2B
RUNX3.4	4.48092e-82	-0.82047	0.201	0.404	1.64006e-77	4	RUNX3
RBPJ.4	4.64792e-81	-1.27846	0.151	0.328	1.70119e-76	4	RBPJ
IRF4.4	5.51695e-81	-2.73541	0.021	0.156	2.01926e-76	4	IRF4
SUB1.3	6.99797e-80	-0.561486	0.513	0.709	2.56133e-75	4	SUB1
ATP6V0C.3	1.26342e-79	-0.594801	0.377	0.596	4.62425e-75	4	ATP6V0C
RPS12.3	1.26751e-79	0.228095	0.985	0.993	4.6392e-75	4	RPS12
TUBB2A.4	4.17488e-79	-2.59582	0.021	0.153	1.52805e-74	4	TUBB2A
PTPN22.4	1.0237e-78	-0.909357	0.188	0.382	3.74686e-74	4	PTPN22
ALOX5AP.4	1.13946e-78	-0.96665	0.348	0.524	4.17053e-74	4	ALOX5AP
RALGAPA1.4	4.84144e-77	-0.840466	0.169	0.36	1.77201e-72	4	RALGAPA1
PELI1.3	7.15338e-77	-2.25953	0.031	0.167	2.61821e-72	4	PELI1
BCAS2.3	7.96012e-76	-1.04977	0.137	0.316	2.91348e-71	4	BCAS2
SRSF7.3	1.02254e-75	-0.535073	0.554	0.745	3.7426e-71	4	SRSF7
GZMH.3	1.35236e-75	-0.681171	0.214	0.413	4.94976e-71	4	GZMH
RPL36.3	4.18755e-75	0.292946	0.952	0.952	1.53268e-70	4	RPL36
AC245014.3.4	4.2313e-75	2.31404	0.102	0.034	1.5487e-70	4	AC245014.3
EEF1A1.3	1.25442e-74	0.23378	0.992	0.997	4.59129e-70	4	EEF1A1
TUBA1A.4	5.45443e-74	-0.811004	0.21	0.406	1.99638e-69	4	TUBA1A
ANKRD28.4	5.66569e-74	-2.08529	0.031	0.163	2.0737e-69	4	ANKRD28
AL135905.2.3	9.6784e-74	-1.56184	0.06	0.206	3.54239e-69	4	AL135905.2
RPL3.3	1.43747e-73	0.316335	0.938	0.945	5.26128e-69	4	RPL3
LEPROTL1.1	2.64423e-73	-0.524243	0.54	0.731	9.67815e-69	4	LEPROTL1
HLA-DRA.4	3.82727e-73	-0.976675	0.25	0.426	1.40082e-68	4	HLA-DRA
ENTPD1.4	5.49802e-73	-3.03881	0.015	0.135	2.01233e-68	4	ENTPD1
TSPYL2.2	8.29974e-73	-1.07029	0.168	0.344	3.03779e-68	4	TSPYL2
NASP.2	1.45646e-72	-1.01409	0.133	0.307	5.33077e-68	4	NASP
GEM.4	1.97535e-72	-4.70745	0.005	0.117	7.22999e-68	4	GEM
ATF4.4	3.33899e-72	-0.847302	0.138	0.316	1.2221e-67	4	ATF4
UBE2B.2	1.09467e-71	-0.734571	0.235	0.429	4.0066e-67	4	UBE2B
BHLHE40.4	1.32351e-71	-1.64182	0.067	0.211	4.84418e-67	4	BHLHE40
GALNT2.4	1.43112e-71	-1.79457	0.047	0.184	5.23806e-67	4	GALNT2
ANKRD37.4	2.32343e-71	-1.61511	0.062	0.205	8.50398e-67	4	ANKRD37
SAT1.4	2.75077e-71	-0.70887	0.424	0.623	1.00681e-66	4	SAT1
SAP18.4	5.22779e-71	-0.597946	0.431	0.636	1.91342e-66	4	SAP18
CDKN1B.1	6.99666e-71	-0.7038	0.276	0.476	2.56085e-66	4	CDKN1B
IFNG.3	8.51327e-71	-2.08034	0.098	0.248	3.11594e-66	4	IFNG
LAG3.4	2.74668e-70	-0.983801	0.18	0.352	1.00531e-65	4	LAG3
PTMS.4	4.08913e-70	-1.46278	0.071	0.217	1.49666e-65	4	PTMS
ARF4.2	4.34338e-70	-0.82699	0.172	0.354	1.58972e-65	4	ARF4
NDUFS5.3	8.02038e-70	-0.556771	0.439	0.642	2.93554e-65	4	NDUFS5
IFNG-AS1.4	1.47242e-69	1.87902	0.126	0.05	5.38921e-65	4	IFNG-AS1
TNFRSF1B.4	3.33536e-69	-1.12382	0.121	0.282	1.22078e-64	4	TNFRSF1B
WSB1.2	3.99436e-69	-0.5937	0.254	0.455	1.46198e-64	4	WSB1
LDLRAD4.3	7.53675e-69	-1.14194	0.129	0.293	2.75853e-64	4	LDLRAD4
SOD1.3	9.75544e-69	-0.610356	0.45	0.641	3.57059e-64	4	SOD1
SLC25A3	1.07516e-68	-0.523394	0.4	0.604	3.93519e-64	4	SLC25A3
HLA-B.3	1.18322e-68	0.269324	0.987	0.989	4.3307e-64	4	HLA-B
CLK1.3	1.50249e-68	-0.617891	0.267	0.468	5.49926e-64	4	CLK1
TRAF3IP3.3	2.79782e-68	1.05119	0.418	0.31	1.02403e-63	4	TRAF3IP3
SYAP1.4	7.02213e-68	-0.962568	0.142	0.311	2.57017e-63	4	SYAP1
CYTIP.1	1.85653e-67	-0.445432	0.657	0.825	6.79509e-63	4	CYTIP
RPL11.3	1.92654e-67	0.228591	0.976	0.983	7.05133e-63	4	RPL11
CHD1.2	4.50931e-67	-0.912935	0.13	0.297	1.65045e-62	4	CHD1
ZFAS1.4	1.0397e-66	-0.567283	0.517	0.696	3.80539e-62	4	ZFAS1
ELL2.3	1.16528e-66	-1.74152	0.044	0.172	4.26504e-62	4	ELL2
TPI1.3	1.53124e-66	-0.692596	0.412	0.59	5.6045e-62	4	TPI1
PRMT9.1	1.83088e-66	-1.34223	0.067	0.207	6.7012e-62	4	PRMT9
TGIF1.2	1.0375e-65	-1.17596	0.111	0.263	3.79737e-61	4	TGIF1
ATF3.4	3.99477e-65	-3.07784	0.016	0.125	1.46212e-60	4	ATF3
HNRNPAB.3	8.41562e-65	-1.06481	0.083	0.228	3.0802e-60	4	HNRNPAB
ANXA5.4	1.83661e-64	-0.871442	0.17	0.334	6.72217e-60	4	ANXA5
RPL39.3	3.28676e-64	0.21835	0.979	0.985	1.20299e-59	4	RPL39
BAG3.2	4.07437e-64	-2.37857	0.027	0.142	1.49126e-59	4	BAG3
PLIN2.2	5.04326e-64	-1.36606	0.084	0.227	1.84588e-59	4	PLIN2
CNOT6L.3	6.85224e-64	-0.681396	0.243	0.43	2.50799e-59	4	CNOT6L
PLK3.4	7.31114e-64	-1.67009	0.044	0.169	2.67595e-59	4	PLK3
GPBP1.3	7.89245e-64	-0.659701	0.241	0.428	2.88871e-59	4	GPBP1
RPS8.2	2.2431e-63	0.19374	0.976	0.984	8.20997e-59	4	RPS8
NFKB1.3	2.37918e-63	-1.2805	0.069	0.205	8.70805e-59	4	NFKB1
RPL23A.3	2.77295e-63	0.259172	0.956	0.958	1.01493e-58	4	RPL23A
GNLY.4	7.74867e-63	-1.3551	0.136	0.283	2.83609e-58	4	GNLY
CITED2.4	8.68863e-63	-0.842343	0.17	0.34	3.18012e-58	4	CITED2
ANXA1.4	9.27082e-63	-0.996103	0.446	0.584	3.39321e-58	4	ANXA1
PTTG1.4	1.63646e-62	-1.21701	0.08	0.219	5.98959e-58	4	PTTG1
CHMP1B.4	2.04189e-62	-1.21567	0.104	0.249	7.47353e-58	4	CHMP1B
RPL22L1.4	1.01483e-61	-0.596329	0.304	0.497	3.71438e-57	4	RPL22L1
SLBP.2	1.5455e-61	-1.03009	0.089	0.233	5.65669e-57	4	SLBP
SNHG12.4	1.89678e-61	-0.74463	0.198	0.372	6.94242e-57	4	SNHG12
CRTAM.3	2.08083e-61	-1.36794	0.189	0.338	7.61603e-57	4	CRTAM
SLA2.3	2.81215e-61	-0.97872	0.134	0.289	1.02928e-56	4	SLA2
SLC2A3.4	3.84591e-61	-0.623221	0.342	0.522	1.40764e-56	4	SLC2A3
SERPINB9.3	5.02428e-61	-0.8469	0.15	0.31	1.83894e-56	4	SERPINB9
RPL34.4	6.92242e-61	0.212329	0.97	0.98	2.53368e-56	4	RPL34
TNFRSF9.4	1.18961e-60	-2.70964	0.014	0.117	4.3541e-56	4	TNFRSF9
RPS27A.3	1.75261e-60	0.221515	0.973	0.984	6.41471e-56	4	RPS27A
CCNH.3	2.25517e-60	-0.57983	0.34	0.531	8.25416e-56	4	CCNH
AC243829.4.4	2.51879e-60	-2.23485	0.024	0.133	9.21901e-56	4	AC243829.4
RPL19.3	2.62959e-60	0.205568	0.979	0.986	9.62456e-56	4	RPL19
CASP3.4	4.61303e-60	-1.10811	0.078	0.214	1.68842e-55	4	CASP3
ABHD5.4	4.70358e-60	-1.99084	0.031	0.143	1.72156e-55	4	ABHD5
FOS.3	6.33333e-60	-0.829859	0.349	0.513	2.31806e-55	4	FOS
HSPA1B.2	8.99392e-60	-1.25867	0.377	0.529	3.29187e-55	4	HSPA1B
RSRP1.3	9.03302e-60	-0.473602	0.469	0.661	3.30617e-55	4	RSRP1
ARL4A.3	1.08549e-59	-1.90578	0.035	0.149	3.97299e-55	4	ARL4A
UBE2A.3	5.36862e-59	-0.805666	0.115	0.264	1.96497e-54	4	UBE2A
RPS15A.4	5.58173e-59	0.18953	0.989	0.995	2.04297e-54	4	RPS15A
CD83.3	6.51222e-59	-3.05617	0.014	0.113	2.38354e-54	4	CD83
DDX5.3	7.29569e-59	-0.371614	0.813	0.918	2.6703e-54	4	DDX5
RPL32.4	1.51534e-58	0.191017	0.979	0.984	5.54628e-54	4	RPL32
PIM3.3	2.56931e-58	-1.29599	0.059	0.183	9.40394e-54	4	PIM3
PPP2CA.2	3.70201e-58	-0.659485	0.181	0.35	1.35497e-53	4	PPP2CA
STK17B.3	4.76867e-58	-0.477709	0.404	0.603	1.74538e-53	4	STK17B
GLUD1.3	5.05292e-58	-1.05159	0.097	0.237	1.84942e-53	4	GLUD1
SNHG15.2	5.47516e-58	-0.848837	0.108	0.254	2.00396e-53	4	SNHG15
GNG2.3	7.54639e-58	-0.598668	0.312	0.496	2.76206e-53	4	GNG2
SQSTM1.4	1.02833e-57	-0.686359	0.282	0.459	3.76378e-53	4	SQSTM1
SOCS1.4	1.33533e-57	-0.774748	0.148	0.304	4.88743e-53	4	SOCS1
HSPA1A.4	1.45185e-57	-1.21277	0.371	0.539	5.31393e-53	4	HSPA1A
LGALS3.4	1.47182e-57	-0.909726	0.127	0.275	5.38702e-53	4	LGALS3
GRPEL1.3	2.22766e-57	-1.00072	0.093	0.23	8.15346e-53	4	GRPEL1
FAU.2	2.36066e-57	0.224331	0.966	0.982	8.64026e-53	4	FAU
CSNK1D.4	2.59404e-57	-0.766029	0.116	0.264	9.49446e-53	4	CSNK1D
PRDX1.2	2.64967e-57	-0.596353	0.325	0.504	9.69805e-53	4	PRDX1
RPS7.2	2.82484e-57	0.214356	0.97	0.98	1.03392e-52	4	RPS7
RPS23.3	4.33569e-57	0.207284	0.968	0.981	1.5869e-52	4	RPS23
OAT.3	6.99269e-57	-1.23298	0.079	0.21	2.55939e-52	4	OAT
NR3C1.4	7.56567e-57	-0.714206	0.227	0.397	2.76911e-52	4	NR3C1
RNF139.3	1.20428e-56	-1.25813	0.057	0.179	4.40777e-52	4	RNF139
IL32.3	1.46109e-56	0.360719	0.894	0.892	5.34773e-52	4	IL32
SLC1A5.2	2.42993e-56	-1.45205	0.043	0.158	8.89379e-52	4	SLC1A5
RPL7A.2	3.47668e-56	0.215471	0.965	0.977	1.2725e-51	4	RPL7A
ZFAND2A.3	4.58136e-56	-1.59161	0.069	0.193	1.67682e-51	4	ZFAND2A
CALM1.2	4.58545e-56	-0.363674	0.743	0.874	1.67832e-51	4	CALM1
CMC2.4	6.00018e-56	-0.758848	0.157	0.312	2.19613e-51	4	CMC2
NXT1.2	1.35604e-55	-1.27116	0.061	0.183	4.96324e-51	4	NXT1
SNRPG.3	3.74133e-55	-0.542572	0.298	0.482	1.36937e-50	4	SNRPG
RPS21.4	5.51553e-55	0.216533	0.952	0.957	2.01874e-50	4	RPS21
SOCS3.4	6.20661e-55	-1.83008	0.028	0.131	2.27168e-50	4	SOCS3
RNF138.2	6.20689e-55	-0.985361	0.097	0.233	2.27178e-50	4	RNF138
TCP1.1	7.88644e-55	-0.885631	0.151	0.302	2.88652e-50	4	TCP1
RANBP2.3	9.13008e-55	-0.679725	0.204	0.368	3.3417e-50	4	RANBP2
DCTN6.1	1.20086e-54	-1.15766	0.067	0.19	4.39527e-50	4	DCTN6
TC2N.3	1.95964e-54	0.948898	0.405	0.301	7.17248e-50	4	TC2N
RPL10.3	2.08336e-54	0.17065	0.991	0.996	7.6253e-50	4	RPL10
ID2.4	2.1599e-54	-0.588267	0.319	0.493	7.90546e-50	4	ID2
ODC1.2	2.70108e-54	-1.09195	0.082	0.209	9.88623e-50	4	ODC1
TUBA1C.4	5.16084e-54	-0.961841	0.073	0.199	1.88892e-49	4	TUBA1C
TANK.3	6.15133e-54	-0.770461	0.172	0.326	2.25145e-49	4	TANK
B3GNT2.4	1.28785e-53	-1.088	0.072	0.195	4.71366e-49	4	B3GNT2
GADD45A.3	1.308e-53	-2.43585	0.019	0.115	4.7874e-49	4	GADD45A
OSER1.1	1.46925e-53	-1.27121	0.061	0.179	5.37759e-49	4	OSER1
SPRY1.4	1.56947e-53	-3.7383	0.007	0.093	5.74443e-49	4	SPRY1
RPS3A.3	1.62796e-53	0.226281	0.942	0.96	5.95851e-49	4	RPS3A
RBBP6.1	3.48316e-53	-0.639474	0.168	0.326	1.27487e-48	4	RBBP6
DCXR.3	3.77441e-53	-0.762622	0.144	0.292	1.38147e-48	4	DCXR
LAYN.4	5.27088e-53	-4.98053	0.002	0.084	1.9292e-48	4	LAYN
STIP1.3	5.5822e-53	-0.999029	0.089	0.218	2.04314e-48	4	STIP1
HEXIM1.4	5.77267e-53	-1.4569	0.04	0.148	2.11285e-48	4	HEXIM1
PTGDR.4	5.93298e-53	1.95533	0.09	0.034	2.17153e-48	4	PTGDR
VCAM1.4	6.21236e-53	-4.04155	0.007	0.093	2.27378e-48	4	VCAM1
NAA50.3	7.31034e-53	-0.864642	0.129	0.271	2.67566e-48	4	NAA50
BZW1.2	1.56773e-52	-0.479369	0.257	0.435	5.73804e-48	4	BZW1
RHEB.2	1.76925e-52	-0.8305	0.092	0.223	6.47562e-48	4	RHEB
RPL5.3	1.89363e-52	0.255287	0.933	0.945	6.93087e-48	4	RPL5
YWHAQ.3	2.44707e-52	-0.530082	0.271	0.446	8.95653e-48	4	YWHAQ
MAFF.3	2.78735e-52	-2.18653	0.024	0.122	1.0202e-47	4	MAFF
CCL3.4	3.15408e-52	-2.41714	0.035	0.137	1.15443e-47	4	CCL3
RPL28.3	3.3066e-52	0.175887	0.991	0.996	1.21025e-47	4	RPL28
SARAF.3	3.57344e-52	-0.322441	0.838	0.932	1.30792e-47	4	SARAF
GIMAP1.3	3.97633e-52	0.916196	0.393	0.296	1.45538e-47	4	GIMAP1
ACP5.4	4.22087e-52	-1.39994	0.072	0.19	1.54488e-47	4	ACP5
SC5D.4	4.60441e-52	-1.39401	0.06	0.175	1.68526e-47	4	SC5D
ISG20.4	4.94055e-52	-0.411126	0.604	0.76	1.80829e-47	4	ISG20
SMAD7.4	5.25861e-52	-1.34298	0.049	0.16	1.92471e-47	4	SMAD7
LINC02446.4	8.7569e-52	-0.588238	0.243	0.403	3.20511e-47	4	LINC02446
MT-ND5.1	1.75356e-51	0.345931	0.895	0.915	6.41821e-47	4	MT-ND5
PLSCR1.3	2.47686e-51	-0.94466	0.137	0.274	9.06557e-47	4	PLSCR1
ETF1.2	2.66389e-51	-1.26193	0.058	0.171	9.7501e-47	4	ETF1
SNHG1.3	4.36888e-51	-0.650831	0.167	0.32	1.59905e-46	4	SNHG1
LINC02195.4	7.09277e-51	-4.08163	0.005	0.087	2.59603e-46	4	LINC02195
SNHG8.4	8.04266e-51	-0.581354	0.312	0.481	2.9437e-46	4	SNHG8
RBM38.3	9.0448e-51	-1.28612	0.056	0.168	3.31049e-46	4	RBM38
TERF2IP.3	2.37459e-50	-0.538174	0.291	0.463	8.69125e-46	4	TERF2IP
NUDT4.4	4.17498e-50	-1.25174	0.054	0.165	1.52808e-45	4	NUDT4
SMAP2.1	4.69382e-50	-0.612835	0.237	0.401	1.71799e-45	4	SMAP2
RALA.3	5.37378e-50	-0.805748	0.116	0.251	1.96686e-45	4	RALA
AHI1.4	5.86903e-50	-1.54292	0.037	0.138	2.14812e-45	4	AHI1
NCL.1	4.18295e-49	-0.431625	0.512	0.689	1.531e-44	4	NCL
NFKBID.4	4.7269e-49	-2.49212	0.017	0.105	1.73009e-44	4	NFKBID
DDX24.3	4.77354e-49	-0.425894	0.422	0.609	1.74716e-44	4	DDX24
RPL37.4	6.83989e-49	0.207898	0.956	0.961	2.50347e-44	4	RPL37
RPL18A.3	1.72742e-48	0.197742	0.964	0.979	6.32254e-44	4	RPL18A
MAT2A.4	2.12694e-48	-0.623613	0.177	0.327	7.7848e-44	4	MAT2A
RPS15.2	2.55186e-48	0.186566	0.976	0.984	9.34005e-44	4	RPS15
MAP3K8.3	4.07527e-48	-1.1744	0.083	0.2	1.49159e-43	4	MAP3K8
HPGD.4	4.59523e-48	-2.14822	0.015	0.1	1.6819e-43	4	HPGD
GPR65.4	7.07294e-48	-0.726552	0.183	0.328	2.58877e-43	4	GPR65
LBH.2	9.97081e-48	-0.486032	0.3	0.468	3.64942e-43	4	LBH
MIDN.4	2.48082e-47	-0.921638	0.077	0.193	9.08005e-43	4	MIDN
SEC14L1.4	2.56381e-47	-1.69754	0.031	0.125	9.38381e-43	4	SEC14L1
PTPRCAP.3	2.60948e-47	0.332359	0.866	0.879	9.55095e-43	4	PTPRCAP
OAZ1.4	3.5934e-47	-0.364178	0.738	0.849	1.31522e-42	4	OAZ1
FAM3C.4	4.26962e-47	-1.91715	0.035	0.129	1.56272e-42	4	FAM3C
HNRNPA0.4	8.17596e-47	-0.457335	0.288	0.461	2.99248e-42	4	HNRNPA0
PDCD1.4	9.85196e-47	-0.857145	0.099	0.221	3.60592e-42	4	PDCD1
NUSAP1.4	1.30809e-46	-3.62612	0.008	0.085	4.78775e-42	4	NUSAP1
UBALD2.3	1.40459e-46	-1.27191	0.053	0.157	5.14094e-42	4	UBALD2
HLA-E.2	1.43845e-46	0.285613	0.912	0.938	5.26486e-42	4	HLA-E
SELL.2	1.6314e-46	0.72962	0.477	0.372	5.97109e-42	4	SELL
RPL14.4	1.76521e-46	0.196515	0.956	0.969	6.46084e-42	4	RPL14
COQ10B.2	1.87493e-46	-0.686261	0.115	0.245	6.86242e-42	4	COQ10B
SNRPB.3	1.89525e-46	-0.463618	0.274	0.44	6.9368e-42	4	SNRPB
INTS6.4	2.69543e-46	-0.948392	0.094	0.213	9.86554e-42	4	INTS6
POMP.4	2.82831e-46	-0.495725	0.234	0.394	1.03519e-41	4	POMP
BUD31.2	3.30307e-46	-0.609334	0.144	0.282	1.20896e-41	4	BUD31
KLRC1.4	3.6917e-46	-1.95	0.035	0.128	1.3512e-41	4	KLRC1
JOSD1.2	3.84621e-46	-1.14663	0.048	0.151	1.40775e-41	4	JOSD1
IER2.4	5.41603e-46	-0.468598	0.354	0.532	1.98232e-41	4	IER2
NSMCE3.3	5.79024e-46	-1.08863	0.069	0.179	2.11929e-41	4	NSMCE3
BCL2L11.4	7.50977e-46	-1.55558	0.033	0.126	2.74865e-41	4	BCL2L11
DEDD2.3	9.00952e-46	-1.06163	0.068	0.178	3.29758e-41	4	DEDD2
PCBP1.3	9.92689e-46	-0.422169	0.316	0.483	3.63334e-41	4	PCBP1
STAT3.1	1.20651e-45	-0.513359	0.256	0.417	4.41594e-41	4	STAT3
MARCKSL1.4	1.25472e-45	-1.48355	0.041	0.138	4.59241e-41	4	MARCKSL1
ISG15.4	1.51071e-45	-0.528051	0.278	0.429	5.52934e-41	4	ISG15
HSPA9.2	1.56109e-45	-0.567072	0.167	0.311	5.71374e-41	4	HSPA9
DNAJB9.4	2.12091e-45	-0.902976	0.097	0.218	7.76275e-41	4	DNAJB9
POLR2A.1	3.83828e-45	-0.746919	0.114	0.239	1.40485e-40	4	POLR2A
H3F3A.2	4.69969e-45	-0.323138	0.668	0.813	1.72013e-40	4	H3F3A
YWHAE.2	4.71898e-45	-0.572278	0.166	0.311	1.72719e-40	4	YWHAE
RAN.3	5.20846e-45	-0.379163	0.497	0.666	1.90635e-40	4	RAN
CXCR6.4	5.75783e-45	-0.945934	0.137	0.262	2.10742e-40	4	CXCR6
OASL.4	7.74884e-45	-0.722086	0.153	0.288	2.83615e-40	4	OASL
P2RY10.2	1.03865e-44	-0.784643	0.124	0.251	3.80155e-40	4	P2RY10
DHX36.2	1.18456e-44	-0.585301	0.16	0.302	4.33563e-40	4	DHX36
HLA-DQA1.3	2.00111e-44	-0.699304	0.235	0.373	7.32428e-40	4	HLA-DQA1
NAB1.4	2.39927e-44	-2.12904	0.018	0.099	8.78156e-40	4	NAB1
RPL27A.4	3.75068e-44	0.452143	0.727	0.722	1.37279e-39	4	RPL27A
PTBP1.1	7.96161e-44	-0.577768	0.147	0.283	2.91403e-39	4	PTBP1
SLC3A2.3	9.10303e-44	-0.457519	0.232	0.39	3.3318e-39	4	SLC3A2
DUSP16.3	9.34015e-44	-1.1853	0.058	0.16	3.41859e-39	4	DUSP16
CKAP2.4	1.58362e-43	-0.980361	0.061	0.165	5.79619e-39	4	CKAP2
PAF1.3	1.86852e-43	-0.942779	0.081	0.191	6.83897e-39	4	PAF1
ITGAE.4	2.01349e-43	-0.732693	0.151	0.281	7.36958e-39	4	ITGAE
ITGB2.4	2.54325e-43	0.775015	0.499	0.435	9.30853e-39	4	ITGB2
SBDS.2	2.82139e-43	-0.569774	0.162	0.298	1.03266e-38	4	SBDS
CTSW.3	4.66296e-43	0.593275	0.553	0.477	1.70669e-38	4	CTSW
DBF4.2	5.01336e-43	-1.07687	0.058	0.16	1.83494e-38	4	DBF4
PLPP1.4	5.20927e-43	-2.04743	0.019	0.1	1.90665e-38	4	PLPP1
PRF1.3	5.80413e-43	-0.686678	0.295	0.434	2.12437e-38	4	PRF1
IRF1.3	5.97923e-43	-0.48585	0.252	0.408	2.18846e-38	4	IRF1
H2AFV.3	7.90886e-43	-0.57092	0.191	0.334	2.89472e-38	4	H2AFV
SPTY2D1.2	1.10362e-42	-0.979995	0.063	0.166	4.03935e-38	4	SPTY2D1
SERBP1.2	1.62914e-42	-0.369463	0.343	0.515	5.96282e-38	4	SERBP1
ITPRIP.2	1.95105e-42	-1.1181	0.053	0.151	7.14105e-38	4	ITPRIP
EIF1AX	2.96572e-42	-0.561323	0.19	0.335	1.08548e-37	4	EIF1AX
CHST11.2	2.97109e-42	-0.590443	0.112	0.234	1.08745e-37	4	CHST11
RAB5IF.3	2.98462e-42	-0.629667	0.119	0.242	1.0924e-37	4	RAB5IF
RAB11A.2	3.42677e-42	-0.485189	0.184	0.326	1.25423e-37	4	RAB11A
RORA.4	4.07499e-42	-0.715922	0.134	0.258	1.49149e-37	4	RORA
CAPG.3	4.75242e-42	-0.898411	0.116	0.232	1.73943e-37	4	CAPG
LMNB1.4	5.68294e-42	-1.35675	0.036	0.124	2.08001e-37	4	LMNB1
IER5.2	6.10963e-42	-1.32195	0.039	0.129	2.23619e-37	4	IER5
CCT2.4	6.4864e-42	-0.514576	0.155	0.29	2.37409e-37	4	CCT2
AHR.3	8.01471e-42	-1.24771	0.042	0.133	2.93346e-37	4	AHR
PPP4R2.3	9.55156e-42	-0.63223	0.14	0.27	3.49597e-37	4	PPP4R2
IDI1.2	9.67929e-42	-0.659974	0.124	0.248	3.54272e-37	4	IDI1
SUMO2.4	1.10103e-41	-0.35879	0.575	0.728	4.02988e-37	4	SUMO2
RELB.4	1.21427e-41	-1.30463	0.031	0.116	4.44434e-37	4	RELB
RPL35A.2	1.41365e-41	0.175931	0.959	0.973	5.17412e-37	4	RPL35A
HLA-DRB5.4	1.41986e-41	-0.774663	0.193	0.323	5.19683e-37	4	HLA-DRB5
CHIC2.3	1.45604e-41	-0.505481	0.172	0.312	5.32925e-37	4	CHIC2
SNHG7.2	1.52883e-41	-0.526141	0.138	0.267	5.59568e-37	4	SNHG7
TAGLN2.3	1.84937e-41	-0.40668	0.42	0.579	6.76887e-37	4	TAGLN2
ARID5B.4	2.31998e-41	-0.596229	0.27	0.42	8.49134e-37	4	ARID5B
AKIRIN1.3	2.32406e-41	-0.673565	0.11	0.23	8.50628e-37	4	AKIRIN1
ARL6IP1.3	2.45131e-41	-0.497112	0.374	0.535	8.97204e-37	4	ARL6IP1
FKBP1A.4	3.5939e-41	-0.51074	0.253	0.4	1.3154e-36	4	FKBP1A
SMC4.4	4.25733e-41	-1.00314	0.068	0.169	1.55823e-36	4	SMC4
HBP1.2	5.00777e-41	-0.770754	0.119	0.238	1.83289e-36	4	HBP1
LRRN3.4	5.36645e-41	-4.9728	0.003	0.068	1.96418e-36	4	LRRN3
RAC1.3	5.37726e-41	-0.433848	0.195	0.339	1.96813e-36	4	RAC1
TOMM7.2	6.08961e-41	0.376688	0.77	0.779	2.22886e-36	4	TOMM7
HCST.3	6.46881e-41	0.418556	0.768	0.767	2.36765e-36	4	HCST
MRPS6.3	6.83813e-41	-0.539831	0.162	0.294	2.50282e-36	4	MRPS6
MRFAP1	7.11152e-41	-0.639456	0.139	0.266	2.60289e-36	4	MRFAP1
COTL1.4	9.53166e-41	-0.452312	0.373	0.527	3.48868e-36	4	COTL1
MYL6.3	1.04804e-40	-0.33326	0.755	0.859	3.83594e-36	4	MYL6
LINC01871.4	1.33375e-40	-0.730908	0.141	0.261	4.88166e-36	4	LINC01871
NEU1.3	1.58696e-40	-0.958059	0.089	0.195	5.80843e-36	4	NEU1
SNHG5.3	1.63699e-40	-0.419684	0.229	0.382	5.99155e-36	4	SNHG5
GPR183.4	1.73497e-40	-0.733116	0.24	0.374	6.35016e-36	4	GPR183
SIK1B.4	1.87702e-40	-3.09074	0.007	0.075	6.87007e-36	4	SIK1B
UBE2D3.2	2.331e-40	-0.366386	0.458	0.628	8.5317e-36	4	UBE2D3
HIST1H1D.4	2.99339e-40	1.56925	0.166	0.095	1.09561e-35	4	HIST1H1D
AHSA1.2	4.20784e-40	-0.738269	0.122	0.242	1.54011e-35	4	AHSA1
PPA1.4	4.28784e-40	-0.68891	0.153	0.28	1.56939e-35	4	PPA1
B2M.2	6.4231e-40	0.133043	0.999	1	2.35092e-35	4	B2M
CALR.3	7.22193e-40	-0.390921	0.455	0.614	2.6433e-35	4	CALR
TGIF2.4	7.49361e-40	-1.50701	0.029	0.111	2.74274e-35	4	TGIF2
TYMP.3	7.54373e-40	-0.846177	0.068	0.168	2.76108e-35	4	TYMP
METRNL.3	7.65773e-40	-2.14628	0.016	0.089	2.80281e-35	4	METRNL
PPM1D.3	8.13171e-40	-1.26324	0.038	0.125	2.97629e-35	4	PPM1D
FKBP4.3	9.94851e-40	-1.55896	0.031	0.114	3.64125e-35	4	FKBP4
SRRT.4	1.46006e-39	-0.640255	0.133	0.254	5.34397e-35	4	SRRT
NDFIP1.4	1.62208e-39	-0.472551	0.295	0.446	5.93698e-35	4	NDFIP1
BCL6.3	2.28767e-39	-2.00266	0.021	0.096	8.37309e-35	4	BCL6
MAPRE1.2	2.68227e-39	-0.641313	0.11	0.225	9.81736e-35	4	MAPRE1
MAPK1IP1L.4	2.79979e-39	-0.549798	0.167	0.298	1.02475e-34	4	MAPK1IP1L
LTB.4	3.60488e-39	0.938924	0.35	0.26	1.31942e-34	4	LTB
CD38.3	5.63151e-39	-1.10256	0.038	0.124	2.06119e-34	4	CD38
JMY.1	8.30368e-39	-1.29238	0.043	0.13	3.03923e-34	4	JMY
TNFRSF18.4	1.15751e-38	-2.71521	0.01	0.077	4.2366e-34	4	TNFRSF18
ISG20L2.2	1.17344e-38	-0.855032	0.083	0.187	4.29491e-34	4	ISG20L2
ARL4D.4	1.41737e-38	-1.68883	0.021	0.096	5.18773e-34	4	ARL4D
EMD.2	1.52796e-38	-0.353419	0.223	0.373	5.59247e-34	4	EMD
LINC-PINT.3	2.02724e-38	-0.631072	0.079	0.183	7.41989e-34	4	LINC-PINT
PRDM1.3	2.14449e-38	-0.613321	0.23	0.362	7.84903e-34	4	PRDM1
TGFB1.3	2.20365e-38	-0.662713	0.167	0.294	8.06557e-34	4	TGFB1
GZMM.4	4.4381e-38	0.753251	0.469	0.404	1.62439e-33	4	GZMM
LIMD2.4	4.94283e-38	0.61507	0.581	0.547	1.80913e-33	4	LIMD2
PPP1R2.2	6.09352e-38	-0.409452	0.455	0.616	2.23029e-33	4	PPP1R2
POLR2L.3	6.20523e-38	-0.355027	0.326	0.49	2.27118e-33	4	POLR2L
STX11.4	6.31477e-38	-1.08926	0.035	0.118	2.31127e-33	4	STX11
ADGRE5.2	6.90325e-38	-0.444131	0.286	0.433	2.52666e-33	4	ADGRE5
TPM4.4	9.95764e-38	-0.5359	0.144	0.265	3.64459e-33	4	TPM4
KIR2DL4.4	1.08362e-37	-3.18241	0.009	0.074	3.96614e-33	4	KIR2DL4
TMIGD2.4	1.10223e-37	-3.39569	0.007	0.071	4.03427e-33	4	TMIGD2
GPR132.4	1.21565e-37	-0.879522	0.069	0.166	4.4494e-33	4	GPR132
ARID4B.2	1.37642e-37	-0.372612	0.306	0.468	5.03783e-33	4	ARID4B
TOB2.3	2.77456e-37	-1.22028	0.037	0.118	1.01552e-32	4	TOB2
HIF1A.2	2.96908e-37	-0.469354	0.196	0.332	1.08671e-32	4	HIF1A
NBL1.4	3.01292e-37	-2.80465	0.008	0.073	1.10276e-32	4	NBL1
STRAP.1	4.08159e-37	-0.53449	0.169	0.299	1.4939e-32	4	STRAP
SOX4.4	6.73829e-37	-2.46183	0.012	0.078	2.46628e-32	4	SOX4
CCDC59	7.10424e-37	-0.5503	0.123	0.24	2.60022e-32	4	CCDC59
AZIN1.2	7.70238e-37	-0.823748	0.08	0.179	2.81915e-32	4	AZIN1
SPATS2L.4	1.07377e-36	-1.12347	0.038	0.119	3.9301e-32	4	SPATS2L
TOP1.1	1.07965e-36	-0.494175	0.174	0.304	3.95162e-32	4	TOP1
ZFP36L1.4	1.20509e-36	-0.5558	0.417	0.562	4.41076e-32	4	ZFP36L1
LITAF.2	1.25095e-36	-0.47058	0.399	0.546	4.57859e-32	4	LITAF
RPS16.3	1.9541e-36	0.197419	0.927	0.942	7.15221e-32	4	RPS16
RAB8B.2	2.07958e-36	-0.610815	0.115	0.226	7.61147e-32	4	RAB8B
VDAC1.3	2.13284e-36	-0.508256	0.151	0.273	7.80641e-32	4	VDAC1
TMEM70.4	2.60271e-36	-0.901938	0.059	0.149	9.52619e-32	4	TMEM70
TNFSF4.4	3.14393e-36	-3.21337	0.007	0.069	1.15071e-31	4	TNFSF4
RNF125.3	3.22906e-36	-0.596661	0.151	0.271	1.18187e-31	4	RNF125
SAMD3.4	3.59015e-36	0.927953	0.324	0.245	1.31403e-31	4	SAMD3
BAZ1A.4	3.98017e-36	-0.499783	0.191	0.321	1.45678e-31	4	BAZ1A
ELOC.2	4.47062e-36	-0.553275	0.183	0.31	1.63629e-31	4	ELOC
EPSTI1.4	5.32366e-36	-0.513095	0.144	0.263	1.94851e-31	4	EPSTI1
SIRPG.4	5.70263e-36	-0.670009	0.152	0.269	2.08722e-31	4	SIRPG
AC119396.1.3	6.32815e-36	1.48366	0.132	0.072	2.31617e-31	4	AC119396.1
SLC1A4.4	6.81306e-36	-2.21208	0.014	0.081	2.49365e-31	4	SLC1A4
VIM.3	7.82029e-36	-0.375558	0.775	0.861	2.8623e-31	4	VIM
TOX.3	7.9629e-36	-0.688872	0.1	0.204	2.9145e-31	4	TOX
KMT2E.3	8.25612e-36	-0.320161	0.386	0.553	3.02182e-31	4	KMT2E
RABIF.3	9.08915e-36	-1.07265	0.052	0.138	3.32672e-31	4	RABIF
POLR2K.2	1.01601e-35	-0.476401	0.196	0.328	3.71868e-31	4	POLR2K
POLR1E.3	1.03273e-35	-1.15027	0.054	0.14	3.7799e-31	4	POLR1E
TRAF4.3	2.06069e-35	-2.38595	0.009	0.071	7.54232e-31	4	TRAF4
COPB1.2	2.63727e-35	-0.480766	0.15	0.272	9.65266e-31	4	COPB1
MT-ATP8.3	2.83608e-35	0.274343	0.894	0.915	1.03803e-30	4	MT-ATP8
RPS6.4	2.8765e-35	0.177522	0.949	0.958	1.05283e-30	4	RPS6
UAP1.3	2.90481e-35	-1.30969	0.03	0.104	1.06319e-30	4	UAP1
FCMR.4	2.99358e-35	0.802334	0.38	0.303	1.09568e-30	4	FCMR
KRT86.4	3.23476e-35	-5.10701	0.001	0.056	1.18396e-30	4	KRT86
EIF4G2.2	3.34131e-35	-0.343227	0.38	0.548	1.22295e-30	4	EIF4G2
IQGAP1.4	3.91693e-35	-0.361295	0.304	0.456	1.43364e-30	4	IQGAP1
EGR1.4	4.31776e-35	-1.16895	0.049	0.133	1.58034e-30	4	EGR1
RPL8.4	4.80858e-35	0.203905	0.942	0.968	1.75999e-30	4	RPL8
RPL29.3	6.24936e-35	0.165119	0.952	0.965	2.28733e-30	4	RPL29
ILF2.2	7.31617e-35	-0.490012	0.186	0.313	2.67779e-30	4	ILF2
RHOH.3	7.98074e-35	-0.455131	0.403	0.547	2.92103e-30	4	RHOH
SRGAP3.4	9.38929e-35	-1.48936	0.02	0.089	3.43657e-30	4	SRGAP3
RHOB.3	1.49035e-34	-1.18272	0.047	0.128	5.45484e-30	4	RHOB
RSRC2.2	2.0407e-34	-0.38322	0.258	0.402	7.46916e-30	4	RSRC2
RPL26.3	2.35384e-34	0.160388	0.968	0.979	8.6153e-30	4	RPL26
SIAH2.3	2.47036e-34	-0.876125	0.05	0.133	9.04178e-30	4	SIAH2
RSL1D1.2	2.48457e-34	-0.417262	0.252	0.396	9.09378e-30	4	RSL1D1
CEBPZ.3	2.54612e-34	-0.465653	0.138	0.255	9.31904e-30	4	CEBPZ
EZH2.4	2.86734e-34	-2.01771	0.013	0.076	1.04948e-29	4	EZH2
CFAP20.4	3.54128e-34	-1.10402	0.048	0.129	1.29614e-29	4	CFAP20
NUP98.3	3.54145e-34	-0.559526	0.122	0.231	1.29621e-29	4	NUP98
USP36.3	3.78618e-34	-0.736715	0.073	0.166	1.38578e-29	4	USP36
MTFP1.2	4.19654e-34	-0.86033	0.068	0.159	1.53598e-29	4	MTFP1
IL7R.4	6.04211e-34	0.320807	0.726	0.605	2.21147e-29	4	IL7R
IL6ST.4	6.13021e-34	-0.465353	0.141	0.257	2.24372e-29	4	IL6ST
ATP5F1C.4	7.15093e-34	-0.386439	0.224	0.362	2.61731e-29	4	ATP5F1C
ZC3HAV1.2	8.17456e-34	-0.412753	0.274	0.414	2.99197e-29	4	ZC3HAV1
TNIP3.3	8.82365e-34	-0.78473	0.066	0.156	3.22954e-29	4	TNIP3
MIR4435-2HG.4	9.49989e-34	-0.593341	0.099	0.201	3.47706e-29	4	MIR4435-2HG
SNHG16.4	1.02993e-33	-0.523014	0.162	0.28	3.76964e-29	4	SNHG16
CCL3L1.4	1.10809e-33	-1.54954	0.048	0.127	4.05574e-29	4	CCL3L1
GTPBP1.3	1.20015e-33	-1.75061	0.021	0.087	4.39268e-29	4	GTPBP1
SNU13	1.29132e-33	-0.326866	0.326	0.485	4.72638e-29	4	SNU13
VCP.3	1.30474e-33	-0.356914	0.241	0.383	4.77549e-29	4	VCP
HERPUD2.4	1.94625e-33	-0.474734	0.134	0.245	7.12348e-29	4	HERPUD2
CAMLG	1.96906e-33	-0.523078	0.123	0.232	7.20694e-29	4	CAMLG
CDKN2AIP.3	2.99855e-33	-0.568526	0.109	0.213	1.0975e-28	4	CDKN2AIP
TOPORS.3	3.19265e-33	-0.994766	0.05	0.131	1.16854e-28	4	TOPORS
DENND2D.4	4.08467e-33	0.754613	0.42	0.352	1.49503e-28	4	DENND2D
CCND2.4	4.44198e-33	-0.491225	0.154	0.27	1.62581e-28	4	CCND2
MX1.3	4.61323e-33	-0.47157	0.233	0.362	1.68849e-28	4	MX1
CSF1.4	4.85076e-33	-3.43837	0.007	0.063	1.77543e-28	4	CSF1
RARA.3	5.76354e-33	-0.870696	0.041	0.118	2.10951e-28	4	RARA
RPL6.3	5.90058e-33	0.189792	0.943	0.967	2.15967e-28	4	RPL6
ASXL2.4	6.0998e-33	-0.671737	0.11	0.213	2.23259e-28	4	ASXL2
LGALS1.4	6.11563e-33	-0.594196	0.227	0.349	2.23838e-28	4	LGALS1
TRIM73.3	8.73944e-33	2.21137	0.045	0.015	3.19872e-28	4	TRIM73
SESN2.3	9.08802e-33	-1.92399	0.013	0.073	3.32631e-28	4	SESN2
ERRFI1.3	9.47107e-33	-3.25327	0.005	0.06	3.4665e-28	4	ERRFI1
STAU1.2	1.06295e-32	-0.528541	0.126	0.234	3.89051e-28	4	STAU1
PDE3B.3	1.17076e-32	-0.340463	0.201	0.33	4.28508e-28	4	PDE3B
DDX21.3	1.41521e-32	-0.420891	0.179	0.303	5.17981e-28	4	DDX21
MOB4.2	1.62772e-32	-0.501326	0.143	0.257	5.95764e-28	4	MOB4
DNTTIP2	1.67409e-32	-0.653841	0.134	0.242	6.12733e-28	4	DNTTIP2
CMIP.3	1.68231e-32	-1.10442	0.041	0.116	6.15743e-28	4	CMIP
NRBF2.1	2.25633e-32	-0.732733	0.072	0.16	8.25838e-28	4	NRBF2
PITHD1.2	2.61353e-32	-0.557025	0.103	0.204	9.5658e-28	4	PITHD1
GPR25.4	3.27905e-32	-3.519	0.003	0.055	1.20016e-27	4	GPR25
PSMA2.4	3.28158e-32	-0.400567	0.261	0.396	1.20109e-27	4	PSMA2
BCL3.4	3.36899e-32	-1.18723	0.037	0.109	1.23308e-27	4	BCL3
LGALS9.3	3.4276e-32	-0.847252	0.061	0.146	1.25454e-27	4	LGALS9
ISCA1.2	3.43432e-32	-0.789097	0.084	0.176	1.257e-27	4	ISCA1
IDS.3	3.74039e-32	-0.35394	0.272	0.413	1.36902e-27	4	IDS
COX7B.3	3.82989e-32	-0.387089	0.316	0.461	1.40178e-27	4	COX7B
CDK17.3	4.20052e-32	-0.523087	0.106	0.208	1.53743e-27	4	CDK17
GNB2.3	4.22852e-32	-0.365137	0.187	0.313	1.54768e-27	4	GNB2
PNP.3	4.45552e-32	-0.593456	0.13	0.238	1.63077e-27	4	PNP
ARHGAP9.4	4.58829e-32	-0.332398	0.267	0.407	1.67936e-27	4	ARHGAP9
TSC22D2.4	4.74905e-32	-0.814339	0.073	0.161	1.7382e-27	4	TSC22D2
ALG13.3	4.92079e-32	-0.684715	0.101	0.199	1.80106e-27	4	ALG13
PPP4R3A.2	5.09249e-32	-0.544722	0.09	0.186	1.8639e-27	4	PPP4R3A
TFRC.3	5.65541e-32	-0.870179	0.045	0.123	2.06994e-27	4	TFRC
IGLV3-10	6.67655e-32	2.44779	0.025	0.006	2.44369e-27	4	IGLV3-10
KLRB1.4	7.55376e-32	-1.23874	0.043	0.117	2.76475e-27	4	KLRB1
RAB1A.3	7.86377e-32	-0.683387	0.084	0.176	2.87822e-27	4	RAB1A
HOOK2.4	7.95334e-32	-1.09985	0.049	0.127	2.911e-27	4	HOOK2
MGAT4A.1	8.66815e-32	-0.381602	0.238	0.37	3.17263e-27	4	MGAT4A
ADRM1.2	8.80027e-32	-0.421029	0.157	0.272	3.22099e-27	4	ADRM1
YBX3.4	9.52155e-32	-1.05798	0.042	0.117	3.48498e-27	4	YBX3
PAFAH1B1.2	1.14822e-31	-0.370433	0.185	0.312	4.20259e-27	4	PAFAH1B1
LRRFIP1.4	1.49408e-31	-0.310316	0.269	0.41	5.46848e-27	4	LRRFIP1
ARF6.4	2.02292e-31	-0.369869	0.211	0.34	7.40409e-27	4	ARF6
PNPLA2.2	2.2119e-31	-0.468306	0.11	0.213	8.09578e-27	4	PNPLA2
AUTS2.3	2.89851e-31	-0.84378	0.058	0.14	1.06088e-26	4	AUTS2
GLA.4	2.97376e-31	-1.39321	0.035	0.105	1.08843e-26	4	GLA
CHMP5.2	3.78272e-31	-0.389635	0.178	0.299	1.38451e-26	4	CHMP5
CTSD.4	3.87824e-31	-0.40679	0.293	0.427	1.41947e-26	4	CTSD
ARL5B.3	4.04613e-31	-1.25075	0.031	0.1	1.48092e-26	4	ARL5B
PSMD14.3	4.37987e-31	-0.605844	0.068	0.154	1.60308e-26	4	PSMD14
PMEPA1.4	4.97799e-31	-1.04994	0.033	0.103	1.82199e-26	4	PMEPA1
MANF.3	6.05424e-31	-0.562286	0.091	0.185	2.21591e-26	4	MANF
HIST1H1E.3	6.13817e-31	0.885742	0.189	0.121	2.24663e-26	4	HIST1H1E
ATP5F1B.2	6.1968e-31	-0.316237	0.381	0.532	2.26809e-26	4	ATP5F1B
PFDN5.3	6.19868e-31	0.271824	0.845	0.861	2.26878e-26	4	PFDN5
SATB1.4	6.41086e-31	-0.532192	0.104	0.201	2.34644e-26	4	SATB1
PPP1R12A.3	8.21726e-31	-0.378295	0.232	0.363	3.0076e-26	4	PPP1R12A
PNISR.3	8.5628e-31	0.74138	0.457	0.408	3.13407e-26	4	PNISR
YWHAZ.3	8.64608e-31	-0.229505	0.687	0.817	3.16455e-26	4	YWHAZ
GIMAP6.2	1.21447e-30	1.15835	0.186	0.12	4.44508e-26	4	GIMAP6
PIK3R1.4	1.27376e-30	-0.534178	0.377	0.497	4.66207e-26	4	PIK3R1
LAGE3.3	1.30036e-30	-0.762334	0.056	0.136	4.75944e-26	4	LAGE3
CHN1.4	1.55911e-30	-1.73025	0.02	0.081	5.70649e-26	4	CHN1
PRNP.4	1.74815e-30	-0.554166	0.112	0.211	6.39839e-26	4	PRNP
ERO1B.3	1.95454e-30	-0.745595	0.069	0.153	7.1538e-26	4	ERO1B
ATP8B4.4	2.11293e-30	-4.03345	0.003	0.052	7.73352e-26	4	ATP8B4
SPTAN1.3	2.19211e-30	-0.450003	0.164	0.277	8.02335e-26	4	SPTAN1
WTAP.2	2.28644e-30	-0.467398	0.151	0.262	8.3686e-26	4	WTAP
TSPAN5.4	2.72792e-30	-0.84728	0.05	0.126	9.98447e-26	4	TSPAN5
PSMB8-AS1.2	2.79892e-30	1.02567	0.249	0.18	1.02443e-25	4	PSMB8-AS1
SH3GLB1.3	2.84401e-30	-0.426472	0.139	0.247	1.04094e-25	4	SH3GLB1
TRA2B	2.84998e-30	-0.323775	0.216	0.343	1.04312e-25	4	TRA2B
LUC7L2	2.96983e-30	-0.302995	0.178	0.301	1.08699e-25	4	LUC7L2
RNF114.1	3.16251e-30	-0.506464	0.132	0.237	1.15751e-25	4	RNF114
SET.3	3.32648e-30	-0.299343	0.221	0.352	1.21752e-25	4	SET
BCL7B.3	3.34145e-30	-0.566288	0.072	0.157	1.22301e-25	4	BCL7B
ITGB2-AS1.4	3.61914e-30	1.58617	0.113	0.061	1.32464e-25	4	ITGB2-AS1
AKAP5.4	3.70219e-30	-2.96511	0.006	0.057	1.35504e-25	4	AKAP5
HMGB2.4	4.03035e-30	-0.673061	0.302	0.424	1.47515e-25	4	HMGB2
ETV3.3	4.04592e-30	-1.33582	0.032	0.099	1.48085e-25	4	ETV3
SYVN1.3	4.43452e-30	-0.938546	0.048	0.122	1.62308e-25	4	SYVN1
BRD4.2	5.45019e-30	-0.495691	0.108	0.205	1.99482e-25	4	BRD4
TAF1D.2	6.30677e-30	-0.295193	0.332	0.48	2.30834e-25	4	TAF1D
NOP58.2	6.45427e-30	-0.431547	0.237	0.366	2.36233e-25	4	NOP58
MYO7A.4	6.88516e-30	-3.55098	0.004	0.053	2.52004e-25	4	MYO7A
COPS3.1	9.00126e-30	-0.600206	0.083	0.171	3.29455e-25	4	COPS3
RANBP1.4	9.28872e-30	-0.540526	0.13	0.23	3.39976e-25	4	RANBP1
RAP1B.3	9.78905e-30	-0.305274	0.401	0.554	3.58289e-25	4	RAP1B
HNRNPLL.4	9.86876e-30	-0.501853	0.12	0.219	3.61206e-25	4	HNRNPLL
SLC5A3.3	9.90636e-30	-0.869336	0.037	0.107	3.62583e-25	4	SLC5A3
IRS2.4	1.11393e-29	-3.04135	0.007	0.058	4.07709e-25	4	IRS2
NDUFA6.4	1.16759e-29	-0.404808	0.177	0.294	4.27349e-25	4	NDUFA6
SMIM3.4	1.23994e-29	-2.24937	0.016	0.072	4.53829e-25	4	SMIM3
MIR155HG.4	1.27946e-29	-1.20817	0.041	0.112	4.68295e-25	4	MIR155HG
FUT8.4	1.70167e-29	-0.849422	0.052	0.129	6.22826e-25	4	FUT8
FNBP1.3	2.07334e-29	-0.362943	0.213	0.335	7.58862e-25	4	FNBP1
PAG1.4	2.84333e-29	-0.401459	0.142	0.247	1.04069e-24	4	PAG1
TAX1BP1.3	2.93279e-29	-0.341056	0.253	0.386	1.07343e-24	4	TAX1BP1
MT-ND2.3	3.08443e-29	0.365468	0.809	0.824	1.12893e-24	4	MT-ND2
CDC42.2	3.37508e-29	-0.314365	0.372	0.518	1.23531e-24	4	CDC42
RLF	3.48617e-29	-0.600492	0.085	0.173	1.27597e-24	4	RLF
CHORDC1.3	3.95813e-29	-0.451116	0.199	0.319	1.44872e-24	4	CHORDC1
UBAP1.1	3.99375e-29	-0.75292	0.071	0.153	1.46175e-24	4	UBAP1
SYTL2.4	4.1094e-29	-0.557865	0.117	0.213	1.50408e-24	4	SYTL2
ARRDC2.4	5.14849e-29	-0.861396	0.056	0.133	1.8844e-24	4	ARRDC2
FCRL6.4	5.1532e-29	1.44711	0.087	0.043	1.88612e-24	4	FCRL6
PCF11.3	5.28149e-29	-0.563437	0.101	0.194	1.93308e-24	4	PCF11
IRF7.2	5.92128e-29	-0.348115	0.212	0.335	2.16725e-24	4	IRF7
RALY.3	6.03724e-29	-0.331213	0.222	0.347	2.20969e-24	4	RALY
GNL3.3	7.12414e-29	-0.721402	0.073	0.157	2.60751e-24	4	GNL3
CMC1.4	7.72488e-29	0.714004	0.409	0.341	2.82738e-24	4	CMC1
ATM.4	9.16585e-29	0.863569	0.369	0.306	3.35479e-24	4	ATM
TMF1.2	9.51617e-29	-0.449333	0.158	0.266	3.48301e-24	4	TMF1
RPL35.4	1.06203e-28	0.226794	0.887	0.906	3.88714e-24	4	RPL35
ADSS.2	1.16352e-28	-0.47793	0.139	0.242	4.25859e-24	4	ADSS
RPSA.3	1.17416e-28	0.197872	0.912	0.929	4.29754e-24	4	RPSA
CYTOR.4	1.26097e-28	-0.306741	0.265	0.396	4.61526e-24	4	CYTOR
PNPLA8.2	1.32518e-28	-0.505966	0.077	0.162	4.85031e-24	4	PNPLA8
LINC02273.4	1.51845e-28	1.25789	0.158	0.098	5.55768e-24	4	LINC02273
RAB3GAP1.3	1.94246e-28	-0.614371	0.074	0.157	7.10961e-24	4	RAB3GAP1
NIBAN1.3	2.11668e-28	-0.355877	0.199	0.314	7.74727e-24	4	NIBAN1
RPL9.3	2.29922e-28	0.182452	0.897	0.912	8.41537e-24	4	RPL9
LMO4.3	3.09436e-28	-1.07399	0.051	0.122	1.13257e-23	4	LMO4
AGO2.2	3.18251e-28	-0.452063	0.072	0.154	1.16483e-23	4	AGO2
MRPS36.4	3.52588e-28	-0.503521	0.106	0.2	1.29051e-23	4	MRPS36
LAP3.4	3.55836e-28	-0.472048	0.116	0.212	1.3024e-23	4	LAP3
UBE2N.3	3.65456e-28	-0.327334	0.212	0.337	1.3376e-23	4	UBE2N
ERF.3	3.74232e-28	-1.78724	0.016	0.07	1.36973e-23	4	ERF
ARIH1.2	4.23466e-28	-0.66969	0.067	0.146	1.54993e-23	4	ARIH1
ATP1A1.4	5.48385e-28	-0.354808	0.157	0.266	2.00714e-23	4	ATP1A1
PRELID3B.2	5.54916e-28	-0.52862	0.085	0.171	2.03105e-23	4	PRELID3B
MPZL3.3	5.62094e-28	-0.682153	0.062	0.139	2.05732e-23	4	MPZL3
BLOC1S2.3	5.68892e-28	-0.5542	0.096	0.185	2.0822e-23	4	BLOC1S2
STAM.4	6.23516e-28	-1.09011	0.04	0.108	2.28213e-23	4	STAM
PPP1CB.1	6.45555e-28	-0.341317	0.136	0.24	2.3628e-23	4	PPP1CB
GLUL.4	6.55699e-28	-0.638276	0.134	0.23	2.39992e-23	4	GLUL
CCT3.2	7.40688e-28	-0.289638	0.21	0.333	2.71099e-23	4	CCT3
ARPP19.2	8.27302e-28	-0.395055	0.119	0.216	3.02801e-23	4	ARPP19
RAB11FIP1.3	9.59464e-28	-1.04174	0.035	0.1	3.51174e-23	4	RAB11FIP1
GNAI3.2	9.92494e-28	-0.307204	0.127	0.229	3.63263e-23	4	GNAI3
RAB27A.4	9.9783e-28	-0.482064	0.185	0.292	3.65216e-23	4	RAB27A
ARPC2.4	1.20871e-27	-0.294539	0.618	0.742	4.42401e-23	4	ARPC2
TAGAP.3	1.21969e-27	-0.469213	0.43	0.551	4.4642e-23	4	TAGAP
RPS13.3	1.3713e-27	0.106337	0.952	0.971	5.01908e-23	4	RPS13
PSMB6.3	1.87411e-27	-0.332552	0.208	0.328	6.85944e-23	4	PSMB6
JMJD1C.1	2.14685e-27	-0.350626	0.183	0.296	7.85767e-23	4	JMJD1C
NRBP1.3	2.2463e-27	-0.470353	0.154	0.258	8.22168e-23	4	NRBP1
ZNF622.1	2.28354e-27	-0.617032	0.08	0.163	8.35797e-23	4	ZNF622
HNRNPL.2	2.32243e-27	-0.403224	0.177	0.287	8.50032e-23	4	HNRNPL
NDFIP2.4	2.3583e-27	-0.930282	0.035	0.099	8.63163e-23	4	NDFIP2
PLEKHA2.3	2.39027e-27	-0.592378	0.066	0.145	8.74863e-23	4	PLEKHA2
COX5A.4	2.7003e-27	-0.415007	0.28	0.403	9.88336e-23	4	COX5A
IFI6.4	2.72918e-27	-0.224293	0.303	0.43	9.98908e-23	4	IFI6
CDK1.4	2.74542e-27	-3.26088	0.005	0.051	1.00485e-22	4	CDK1
SGK1.3	3.59943e-27	-0.920946	0.056	0.128	1.31743e-22	4	SGK1
TNS3.4	3.65628e-27	-4.12654	0.002	0.045	1.33824e-22	4	TNS3
LAIR2.4	3.80106e-27	-1.95017	0.021	0.077	1.39123e-22	4	LAIR2
PGAM1.4	3.93188e-27	-0.410975	0.304	0.426	1.43911e-22	4	PGAM1
GNA15.4	4.3541e-27	-2.48554	0.005	0.051	1.59364e-22	4	GNA15
VDAC2.2	4.63362e-27	-0.3219	0.221	0.343	1.69595e-22	4	VDAC2
SMCHD1.4	4.7526e-27	-0.223129	0.339	0.482	1.7395e-22	4	SMCHD1
ATP2A2.4	5.57906e-27	-0.960689	0.035	0.099	2.04199e-22	4	ATP2A2
MASTL.3	5.96127e-27	-2.61467	0.007	0.055	2.18188e-22	4	MASTL
RPL17.2	6.42259e-27	0.175447	0.93	0.954	2.35073e-22	4	RPL17
RNF187.3	6.85656e-27	-0.417329	0.082	0.166	2.50957e-22	4	RNF187
HNRNPDL.1	7.06415e-27	-0.238066	0.567	0.722	2.58555e-22	4	HNRNPDL
CARS.4	7.80634e-27	-0.749233	0.093	0.177	2.8572e-22	4	CARS
KIF5B.3	8.61302e-27	-0.34076	0.193	0.306	3.15245e-22	4	KIF5B
RUNX2.3	9.7558e-27	-0.646852	0.055	0.128	3.57072e-22	4	RUNX2
BAG1.4	1.12154e-26	-0.505476	0.064	0.141	4.10494e-22	4	BAG1
HLA-DRB1.4	1.1285e-26	-0.460026	0.507	0.599	4.13043e-22	4	HLA-DRB1
N4BP1.2	1.15391e-26	-0.434196	0.083	0.165	4.22344e-22	4	N4BP1
MED30.2	1.18177e-26	-0.520002	0.092	0.179	4.32541e-22	4	MED30
CCNL1.4	1.22083e-26	-0.219291	0.312	0.456	4.46835e-22	4	CCNL1
CXCR3.4	1.2589e-26	0.919594	0.309	0.245	4.60769e-22	4	CXCR3
RABGGTB.3	1.2644e-26	-0.379711	0.141	0.242	4.62785e-22	4	RABGGTB
RAB10.2	1.70289e-26	-0.383116	0.125	0.22	6.23276e-22	4	RAB10
UBE2D1.4	1.8775e-26	-0.592805	0.064	0.139	6.87183e-22	4	UBE2D1
ENSA.3	2.03559e-26	-0.307821	0.223	0.345	7.45046e-22	4	ENSA
RGS10.4	2.14394e-26	-0.305687	0.339	0.481	7.84704e-22	4	RGS10
PPM1G.4	2.22042e-26	-0.344907	0.14	0.24	8.12696e-22	4	PPM1G
IFITM2.4	2.29514e-26	-0.301197	0.712	0.817	8.40043e-22	4	IFITM2
AC027290.1.1	2.3619e-26	-2.72773	0.007	0.054	8.6448e-22	4	AC027290.1
TXN.3	2.59863e-26	-0.311004	0.237	0.356	9.51124e-22	4	TXN
NFKBIB.2	3.10796e-26	-0.71653	0.059	0.132	1.13754e-21	4	NFKBIB
MAST4.4	3.34402e-26	-1.75035	0.017	0.069	1.22395e-21	4	MAST4
NANS.3	3.37909e-26	-0.822997	0.04	0.105	1.23678e-21	4	NANS
RCSD1.2	3.45312e-26	0.817164	0.347	0.289	1.26388e-21	4	RCSD1
ID3.1	3.48555e-26	-0.71868	0.071	0.148	1.27575e-21	4	ID3
TMA7.1	3.92166e-26	0.295711	0.801	0.816	1.43537e-21	4	TMA7
HNRNPUL1.2	4.05628e-26	-0.335815	0.19	0.303	1.48464e-21	4	HNRNPUL1
CDV3.3	4.35281e-26	-0.55967	0.096	0.181	1.59317e-21	4	CDV3
SOD2.2	4.50121e-26	-0.568702	0.1	0.186	1.64749e-21	4	SOD2
BNIP3L.3	5.64334e-26	-0.51481	0.086	0.168	2.06552e-21	4	BNIP3L
RACK1.3	5.98134e-26	0.177013	0.914	0.934	2.18923e-21	4	RACK1
SRSF9.3	6.29087e-26	-0.408489	0.143	0.242	2.30252e-21	4	SRSF9
RBM17.3	9.40869e-26	-0.337002	0.142	0.241	3.44368e-21	4	RBM17
HLA-A.3	9.63013e-26	0.175097	0.976	0.98	3.52473e-21	4	HLA-A
AGPAT5.3	1.48969e-25	-1.26051	0.034	0.095	5.45241e-21	4	AGPAT5
NARF.3	1.54619e-25	-0.521846	0.087	0.169	5.65922e-21	4	NARF
RYBP.3	1.66094e-25	-1.59174	0.017	0.069	6.0792e-21	4	RYBP
MOB1A.2	1.75665e-25	-0.286872	0.233	0.352	6.42952e-21	4	MOB1A
AVPI1.1	1.91624e-25	-2.20972	0.009	0.056	7.01362e-21	4	AVPI1
CDK2AP2.3	1.91722e-25	-0.376748	0.181	0.288	7.0172e-21	4	CDK2AP2
YBX1.4	1.92817e-25	-0.245992	0.427	0.565	7.05729e-21	4	YBX1
NEDD9.3	1.94708e-25	-0.581175	0.07	0.146	7.12652e-21	4	NEDD9
RPS4X.3	1.96152e-25	0.147749	0.965	0.984	7.17937e-21	4	RPS4X
IFI44.4	2.15983e-25	-0.414638	0.121	0.212	7.90521e-21	4	IFI44
S100A11.4	2.19843e-25	-0.282477	0.421	0.546	8.04648e-21	4	S100A11
SH2D2A.3	2.68548e-25	-0.317614	0.221	0.335	9.82911e-21	4	SH2D2A
SLTM.3	2.70634e-25	-0.307484	0.211	0.329	9.90547e-21	4	SLTM
COPA.1	2.77114e-25	-0.405056	0.118	0.209	1.01426e-20	4	COPA
TMUB1.2	2.99558e-25	-0.361427	0.104	0.192	1.09641e-20	4	TMUB1
RNF10.3	3.46429e-25	-0.427839	0.102	0.188	1.26796e-20	4	RNF10
NOP56.3	4.09369e-25	-0.530902	0.104	0.19	1.49833e-20	4	NOP56
MRPL18.3	4.62165e-25	-0.635803	0.12	0.208	1.69157e-20	4	MRPL18
MAGOH.2	4.73476e-25	-0.270454	0.203	0.319	1.73297e-20	4	MAGOH
IGFLR1.4	4.98049e-25	-0.566239	0.129	0.218	1.82291e-20	4	IGFLR1
ADAM19.3	5.07538e-25	-1.15057	0.02	0.073	1.85764e-20	4	ADAM19
HNRNPH1.4	5.92293e-25	-0.237713	0.22	0.341	2.16785e-20	4	HNRNPH1
PTGES3.2	6.01379e-25	-0.28228	0.479	0.616	2.20111e-20	4	PTGES3
CDK16.2	6.08987e-25	-1.00437	0.025	0.081	2.22895e-20	4	CDK16
EIF1B.2	6.16263e-25	-0.337052	0.219	0.336	2.25558e-20	4	EIF1B
MT-ND6.3	6.88795e-25	0.507116	0.59	0.572	2.52106e-20	4	MT-ND6
ZNRF1.4	6.97394e-25	-1.14881	0.024	0.078	2.55253e-20	4	ZNRF1
MPC2.4	7.32272e-25	-0.389516	0.127	0.221	2.68019e-20	4	MPC2
CCSER2.2	7.56221e-25	-0.3322	0.214	0.329	2.76784e-20	4	CCSER2
CMTM6.3	7.6684e-25	-0.304348	0.133	0.229	2.80671e-20	4	CMTM6
VAPA.1	7.95235e-25	-0.217783	0.255	0.384	2.91064e-20	4	VAPA
CD63.4	9.30283e-25	-0.470647	0.192	0.292	3.40493e-20	4	CD63
LAMTOR5.4	1.10246e-24	-0.315519	0.163	0.268	4.03512e-20	4	LAMTOR5
SP100.2	1.14414e-24	-0.224784	0.456	0.607	4.18767e-20	4	SP100
KBTBD8.1	1.25642e-24	-2.84885	0.006	0.048	4.59863e-20	4	KBTBD8
EIF3J.3	1.27324e-24	-0.425098	0.09	0.172	4.6602e-20	4	EIF3J
PDIA6.3	1.3413e-24	-0.355894	0.165	0.265	4.9093e-20	4	PDIA6
SNRPB2.3	1.41406e-24	-0.262029	0.198	0.312	5.17559e-20	4	SNRPB2
SLC27A2.4	1.45435e-24	-1.52661	0.014	0.063	5.32305e-20	4	SLC27A2
COPS2.2	1.60438e-24	-0.537113	0.117	0.205	5.87217e-20	4	COPS2
CDC37L1.3	1.67738e-24	-0.711664	0.066	0.137	6.13936e-20	4	CDC37L1
LINC02084.4	1.72475e-24	1.34967	0.093	0.05	6.31275e-20	4	LINC02084
AKAP13.3	1.7419e-24	-0.244077	0.394	0.539	6.37554e-20	4	AKAP13
KHDRBS1.2	1.77234e-24	-0.276652	0.195	0.307	6.48696e-20	4	KHDRBS1
CD3E.2	2.50756e-24	0.212763	0.903	0.93	9.17792e-20	4	CD3E
ITGA1.4	2.64642e-24	-0.384944	0.053	0.121	9.68617e-20	4	ITGA1
DAPK2.4	3.34776e-24	-1.03508	0.024	0.078	1.22531e-19	4	DAPK2
GLS.3	3.39661e-24	-0.37743	0.122	0.213	1.24319e-19	4	GLS
MYO1E.4	3.39816e-24	-2.96176	0.004	0.045	1.24376e-19	4	MYO1E
TYMS.3	3.67107e-24	-3.45165	0.004	0.044	1.34365e-19	4	TYMS
HLA-F.2	3.81071e-24	0.656636	0.51	0.487	1.39476e-19	4	HLA-F
RAP1A.2	3.96819e-24	-0.286459	0.225	0.342	1.4524e-19	4	RAP1A
PPP1R10.3	4.23869e-24	-0.400592	0.182	0.285	1.5514e-19	4	PPP1R10
MKI67.4	4.26855e-24	-1.89064	0.016	0.063	1.56233e-19	4	MKI67
RPP21.1	4.51636e-24	-0.343453	0.138	0.232	1.65303e-19	4	RPP21
RPL36A.4	4.63274e-24	0.203313	0.881	0.902	1.69563e-19	4	RPL36A
CAST.4	4.84934e-24	-0.202354	0.186	0.294	1.77491e-19	4	CAST
ZC3H12D.3	4.88702e-24	-1.39711	0.016	0.064	1.7887e-19	4	ZC3H12D
TRIM28.2	4.93354e-24	-0.510622	0.062	0.132	1.80572e-19	4	TRIM28
ATG2A.3	4.98924e-24	-0.908387	0.035	0.094	1.82611e-19	4	ATG2A
HLA-DMA.3	5.19919e-24	-0.35238	0.141	0.236	1.90296e-19	4	HLA-DMA
GOLPH3.4	5.29751e-24	-0.42262	0.101	0.185	1.93894e-19	4	GOLPH3
HMGCS1.2	5.75706e-24	-0.950865	0.025	0.079	2.10714e-19	4	HMGCS1
TMEM14C.4	6.12233e-24	-0.443561	0.11	0.197	2.24083e-19	4	TMEM14C
FAM50A.4	6.41924e-24	-0.463525	0.076	0.151	2.34951e-19	4	FAM50A
SMARCA5.3	6.73626e-24	-0.344381	0.156	0.255	2.46554e-19	4	SMARCA5
MTCH1.3	7.01162e-24	-0.246588	0.115	0.205	2.56632e-19	4	MTCH1
NFKB2.4	8.15164e-24	-0.536286	0.065	0.136	2.98358e-19	4	NFKB2
TMEM14A.4	8.90873e-24	-0.633799	0.064	0.133	3.26068e-19	4	TMEM14A
STAT4.4	8.91705e-24	-0.276693	0.245	0.363	3.26373e-19	4	STAT4
KCNQ1OT1.4	1.01774e-23	-1.32041	0.023	0.075	3.72503e-19	4	KCNQ1OT1
ZYX.4	1.0179e-23	-0.188587	0.192	0.303	3.72561e-19	4	ZYX
C12orf75.4	1.07233e-23	-0.458565	0.142	0.232	3.92482e-19	4	C12orf75
ERVK3-1.1	1.07507e-23	-0.38832	0.124	0.214	3.93486e-19	4	ERVK3-1
TSHZ2.4	1.12393e-23	-1.54599	0.016	0.064	4.1137e-19	4	TSHZ2
RRM1.3	1.16637e-23	-0.652297	0.052	0.118	4.26902e-19	4	RRM1
SDE2.1	1.1814e-23	-0.738115	0.051	0.116	4.32403e-19	4	SDE2
DNAJA4.4	1.18956e-23	-2.01537	0.013	0.059	4.3539e-19	4	DNAJA4
IL21R.3	1.2527e-23	-0.518075	0.081	0.157	4.58501e-19	4	IL21R
ENY2.2	1.25811e-23	-0.27214	0.202	0.314	4.60481e-19	4	ENY2
CBLB.3	1.28795e-23	-0.280936	0.386	0.519	4.71403e-19	4	CBLB
BIRC2.2	1.45851e-23	-0.311441	0.127	0.217	5.33831e-19	4	BIRC2
C16orf72.3	1.5007e-23	-0.885701	0.041	0.101	5.49272e-19	4	C16orf72
TXLNG.2	1.53829e-23	-0.816876	0.048	0.111	5.6303e-19	4	TXLNG
ATG101.3	1.61395e-23	-0.647589	0.052	0.117	5.90723e-19	4	ATG101
RBBP8.4	1.66667e-23	-1.52485	0.01	0.054	6.10017e-19	4	RBBP8
RBM7.1	1.72917e-23	-0.573043	0.076	0.149	6.32892e-19	4	RBM7
EP300.1	1.90211e-23	-0.547851	0.063	0.132	6.96191e-19	4	EP300
MAP2K3.2	1.99879e-23	-0.506996	0.055	0.121	7.31575e-19	4	MAP2K3
MEF2D.2	2.02237e-23	-0.700777	0.036	0.094	7.40207e-19	4	MEF2D
RIT1.2	2.15165e-23	-0.995775	0.03	0.084	7.87524e-19	4	RIT1
GTF3C6.4	2.16646e-23	-0.36258	0.112	0.197	7.92946e-19	4	GTF3C6
IFITM10.4	2.24314e-23	-3.6773	0.002	0.039	8.21014e-19	4	IFITM10
BCL11B.2	2.69381e-23	-0.182093	0.218	0.331	9.85962e-19	4	BCL11B
PIM2.4	2.98042e-23	-0.524761	0.126	0.211	1.09086e-18	4	PIM2
DBI.4	3.41471e-23	-0.335511	0.288	0.406	1.24982e-18	4	DBI
FOXO1.3	3.73595e-23	-0.527169	0.082	0.156	1.3674e-18	4	FOXO1
PPP1R16B.4	4.24238e-23	-0.419445	0.115	0.199	1.55275e-18	4	PPP1R16B
DOK2.3	4.51956e-23	-0.445666	0.17	0.265	1.6542e-18	4	DOK2
UQCRFS1.4	4.66315e-23	-0.278394	0.154	0.251	1.70676e-18	4	UQCRFS1
FCRL3.4	4.69541e-23	1.25334	0.106	0.061	1.71857e-18	4	FCRL3
GOLIM4.4	5.07471e-23	-2.00503	0.004	0.043	1.85739e-18	4	GOLIM4
BUB3.4	5.1353e-23	-0.223667	0.295	0.425	1.87957e-18	4	BUB3
SUMO1.4	5.14287e-23	-0.263048	0.23	0.346	1.88234e-18	4	SUMO1
ZBTB21.1	5.71793e-23	-1.4394	0.016	0.063	2.09282e-18	4	ZBTB21
NAF1.3	6.48816e-23	-0.871331	0.054	0.117	2.37473e-18	4	NAF1
LSM2.3	6.93983e-23	-0.336468	0.161	0.257	2.54005e-18	4	LSM2
FRMD4B.3	6.99238e-23	-1.08052	0.028	0.081	2.55928e-18	4	FRMD4B
SUGT1.1	7.34134e-23	-0.416578	0.117	0.203	2.687e-18	4	SUGT1
G3BP1	7.46785e-23	-0.223184	0.194	0.303	2.73331e-18	4	G3BP1
WNK1.4	7.64359e-23	-0.270105	0.237	0.35	2.79763e-18	4	WNK1
CHD2.2	7.67931e-23	-0.230505	0.256	0.375	2.8107e-18	4	CHD2
MORF4L2.2	8.52778e-23	-0.54179	0.075	0.146	3.12125e-18	4	MORF4L2
CAPZA2.3	8.57856e-23	-0.265226	0.153	0.249	3.13984e-18	4	CAPZA2
ASXL1.2	1.00961e-22	-0.281209	0.107	0.19	3.69529e-18	4	ASXL1
TNIP2.4	1.03351e-22	-0.511792	0.051	0.114	3.78275e-18	4	TNIP2
JAML.4	1.25129e-22	-0.277032	0.162	0.26	4.57983e-18	4	JAML
CEBPG.1	1.25274e-22	-0.837333	0.042	0.101	4.58516e-18	4	CEBPG
PSMA1.3	1.31499e-22	-0.248966	0.29	0.419	4.81301e-18	4	PSMA1
TPX2.3	1.43421e-22	-2.41271	0.006	0.045	5.24934e-18	4	TPX2
EPC1.2	1.6797e-22	-0.256861	0.339	0.47	6.14787e-18	4	EPC1
CSGALNACT1.3	1.85518e-22	-1.31581	0.013	0.058	6.79013e-18	4	CSGALNACT1
S1PR5.4	1.87511e-22	1.65549	0.045	0.018	6.8631e-18	4	S1PR5
PFDN2.3	1.95923e-22	-0.246541	0.166	0.267	7.17099e-18	4	PFDN2
CEBPD.4	1.98502e-22	-1.14994	0.037	0.093	7.26539e-18	4	CEBPD
SELENOT.2	2.1396e-22	-0.240507	0.21	0.32	7.83116e-18	4	SELENOT
TM2D3.3	2.17582e-22	-0.386179	0.105	0.185	7.96373e-18	4	TM2D3
ARHGAP18.4	2.20165e-22	-0.537941	0.064	0.13	8.05825e-18	4	ARHGAP18
CCDC107.4	2.29066e-22	-0.345603	0.167	0.263	8.38404e-18	4	CCDC107
IQCN.4	2.30026e-22	-5.72795	0.001	0.035	8.41917e-18	4	IQCN
INPP5F.4	2.47366e-22	-2.41925	0.007	0.047	9.05385e-18	4	INPP5F
HSPA4.1	2.57958e-22	-0.336063	0.137	0.227	9.44151e-18	4	HSPA4
RC3H1.2	2.60695e-22	-0.452231	0.076	0.148	9.54171e-18	4	RC3H1
MAP3K2.2	3.11434e-22	-0.466413	0.079	0.151	1.13988e-17	4	MAP3K2
HIPK1.3	3.30578e-22	-0.531898	0.059	0.123	1.20995e-17	4	HIPK1
GLIPR1.3	3.37088e-22	-0.337626	0.282	0.397	1.23377e-17	4	GLIPR1
PRDX6.3	3.37114e-22	-0.269393	0.288	0.408	1.23387e-17	4	PRDX6
RGS16.2	3.38324e-22	-1.07337	0.023	0.073	1.2383e-17	4	RGS16
RPL21.3	3.74889e-22	0.204553	0.865	0.874	1.37213e-17	4	RPL21
JAK1.3	3.84078e-22	-0.207391	0.297	0.422	1.40576e-17	4	JAK1
LRRC59.2	3.84806e-22	-0.479999	0.059	0.124	1.40843e-17	4	LRRC59
RIN3.3	3.93236e-22	-0.595106	0.043	0.102	1.43928e-17	4	RIN3
UBE2J1.4	3.94066e-22	-0.461671	0.076	0.147	1.44232e-17	4	UBE2J1
WHRN.4	4.04513e-22	-1.40096	0.011	0.054	1.48056e-17	4	WHRN
WDR47.2	4.21406e-22	-1.02136	0.027	0.079	1.54239e-17	4	WDR47
PCLAF.3	4.28059e-22	-2.74709	0.007	0.047	1.56674e-17	4	PCLAF
ZPR1.3	4.48879e-22	-0.442849	0.06	0.126	1.64294e-17	4	ZPR1
LINC01578.3	5.16418e-22	-0.322825	0.148	0.241	1.89014e-17	4	LINC01578
CYP51A1.2	5.27798e-22	-0.853102	0.031	0.084	1.93179e-17	4	CYP51A1
PBX4.4	5.43925e-22	-0.431059	0.076	0.147	1.99082e-17	4	PBX4
BANP.3	5.64652e-22	-0.645579	0.058	0.122	2.06668e-17	4	BANP
ABLIM1.4	6.97333e-22	-0.323573	0.165	0.259	2.55231e-17	4	ABLIM1
GCH1.2	7.2048e-22	-0.551038	0.062	0.128	2.63703e-17	4	GCH1
MRPL47.3	7.48712e-22	-0.34426	0.1	0.18	2.74036e-17	4	MRPL47
MAP1LC3A.4	7.80138e-22	-1.34329	0.018	0.064	2.85538e-17	4	MAP1LC3A
TBCC.4	8.01941e-22	-0.32576	0.113	0.195	2.93519e-17	4	TBCC
UBA2.3	8.17356e-22	-0.423294	0.1	0.178	2.99161e-17	4	UBA2
HSF1.3	8.67519e-22	-0.438423	0.064	0.13	3.17521e-17	4	HSF1
SLC20A1.3	9.16814e-22	-0.214471	0.121	0.207	3.35563e-17	4	SLC20A1
H2AFY.4	9.37768e-22	-0.276994	0.127	0.213	3.43233e-17	4	H2AFY
LYAR.4	1.01201e-21	0.753843	0.339	0.281	3.70407e-17	4	LYAR
FDX1.4	1.07694e-21	-0.459708	0.078	0.149	3.94172e-17	4	FDX1
CD9.4	1.08913e-21	-0.647482	0.032	0.085	3.98633e-17	4	CD9
GALM.4	1.1558e-21	-0.377454	0.144	0.232	4.23035e-17	4	GALM
MFSD14A.3	1.22771e-21	-0.362674	0.103	0.182	4.49356e-17	4	MFSD14A
RBM22.1	1.23648e-21	-0.342283	0.105	0.185	4.52565e-17	4	RBM22
NUFIP2.3	1.24955e-21	-0.305577	0.107	0.187	4.5735e-17	4	NUFIP2
PTPN7.3	1.25825e-21	-0.213643	0.191	0.295	4.60531e-17	4	PTPN7
CENPF.4	1.26132e-21	-1.44149	0.018	0.064	4.61655e-17	4	CENPF
CCNT1.1	1.33682e-21	-0.34382	0.093	0.17	4.89288e-17	4	CCNT1
SPAG9.2	1.34271e-21	-0.555678	0.054	0.115	4.91444e-17	4	SPAG9
TXNDC17.4	1.35361e-21	-0.268525	0.103	0.182	4.95436e-17	4	TXNDC17
SRRM1.3	1.38249e-21	-0.204978	0.339	0.47	5.06006e-17	4	SRRM1
CD8B.2	1.42377e-21	0.356401	0.743	0.767	5.21115e-17	4	CD8B
PBDC1.4	1.52759e-21	-0.473108	0.095	0.17	5.59113e-17	4	PBDC1
CISD2.4	1.53605e-21	-0.381065	0.083	0.155	5.62211e-17	4	CISD2
BATF.4	1.73375e-21	-0.547688	0.163	0.25	6.34569e-17	4	BATF
EIF2AK2.4	1.74609e-21	-0.271417	0.198	0.298	6.39086e-17	4	EIF2AK2
AGFG1.4	1.81597e-21	-0.740336	0.034	0.088	6.64662e-17	4	AGFG1
IFI44L.4	2.00201e-21	-0.164222	0.199	0.298	7.32755e-17	4	IFI44L
RAB5A.2	2.04686e-21	-0.46848	0.083	0.154	7.49171e-17	4	RAB5A
UGCG.3	2.14857e-21	-0.65185	0.051	0.111	7.864e-17	4	UGCG
TOP2A.4	2.14911e-21	-2.02484	0.008	0.048	7.86598e-17	4	TOP2A
ARF1.2	2.15964e-21	-0.223475	0.421	0.561	7.90449e-17	4	ARF1
UBA52.3	2.26598e-21	0.2028	0.867	0.901	8.29373e-17	4	UBA52
SNX10.4	2.29269e-21	-0.684506	0.043	0.1	8.39149e-17	4	SNX10
XRCC5.3	2.30052e-21	-0.2252	0.281	0.403	8.42012e-17	4	XRCC5
HSBP1.4	2.36047e-21	-0.363744	0.091	0.166	8.63956e-17	4	HSBP1
DDIT4-AS1.2	2.4668e-21	-1.75926	0.016	0.06	9.02874e-17	4	DDIT4-AS1
STAG2.1	2.52652e-21	-0.309419	0.136	0.224	9.2473e-17	4	STAG2
BLOC1S1.4	2.52895e-21	-0.288926	0.233	0.341	9.2562e-17	4	BLOC1S1
WAC.3	2.63923e-21	-0.302253	0.127	0.212	9.65983e-17	4	WAC
RPL10A.3	2.9842e-21	0.154439	0.893	0.916	1.09225e-16	4	RPL10A
SETD2.3	3.04237e-21	-0.220984	0.12	0.205	1.11354e-16	4	SETD2
SIRT1.4	3.17719e-21	-1.20707	0.023	0.071	1.16288e-16	4	SIRT1
HOPX.4	3.24758e-21	-0.795847	0.083	0.151	1.18865e-16	4	HOPX
DNAJB4.4	3.92324e-21	-0.604872	0.078	0.147	1.43594e-16	4	DNAJB4
UGP2.4	4.16876e-21	-0.405193	0.151	0.24	1.52581e-16	4	UGP2
RTRAF.3	4.47796e-21	-0.24782	0.276	0.396	1.63898e-16	4	RTRAF
GMNN.3	4.50059e-21	-1.38832	0.016	0.059	1.64726e-16	4	GMNN
USP11.2	4.60437e-21	-0.346346	0.128	0.213	1.68525e-16	4	USP11
ZNF10.2	4.84699e-21	-0.639883	0.051	0.11	1.77405e-16	4	ZNF10
CHD4.3	4.84761e-21	-0.431321	0.074	0.142	1.77427e-16	4	CHD4
GCNT1.4	4.99242e-21	-0.956325	0.035	0.087	1.82727e-16	4	GCNT1
GOLGB1.3	5.00387e-21	-0.264925	0.132	0.219	1.83147e-16	4	GOLGB1
RPL38.3	5.43725e-21	0.238418	0.806	0.825	1.99009e-16	4	RPL38
CLSPN.3	5.72611e-21	-2.95597	0.003	0.037	2.09581e-16	4	CLSPN
SNX3.4	6.0223e-21	-0.168831	0.187	0.289	2.20422e-16	4	SNX3
KRAS.3	6.10194e-21	-0.317523	0.123	0.206	2.23337e-16	4	KRAS
STARD7.2	6.36812e-21	-0.46761	0.119	0.198	2.3308e-16	4	STARD7
CSNK2B.4	6.37139e-21	-0.184907	0.328	0.458	2.33199e-16	4	CSNK2B
PPP2R2A.1	6.96576e-21	-0.310736	0.124	0.208	2.54954e-16	4	PPP2R2A
ACTN4.3	7.52929e-21	-0.21425	0.178	0.276	2.7558e-16	4	ACTN4
MMADHC.3	7.60025e-21	-0.236718	0.165	0.261	2.78177e-16	4	MMADHC
DDX3Y.2	7.78821e-21	-0.853181	0.031	0.082	2.85056e-16	4	DDX3Y
BACH1.4	8.00169e-21	-0.831375	0.037	0.09	2.9287e-16	4	BACH1
CASS4.3	8.29456e-21	-1.13668	0.024	0.071	3.03589e-16	4	CASS4
GBP2.3	8.48777e-21	-0.32053	0.189	0.284	3.10661e-16	4	GBP2
CORO1A.3	8.51966e-21	0.298443	0.787	0.792	3.11828e-16	4	CORO1A
MFAP1.3	8.74178e-21	-0.423102	0.07	0.137	3.19958e-16	4	MFAP1
ATG3.1	9.09405e-21	-0.356303	0.114	0.194	3.32851e-16	4	ATG3
FBXO33.2	9.57501e-21	-1.09103	0.023	0.07	3.50455e-16	4	FBXO33
PSMB2.4	9.59235e-21	-0.282611	0.176	0.271	3.5109e-16	4	PSMB2
OTUD4.3	9.87455e-21	-0.550245	0.043	0.099	3.61418e-16	4	OTUD4
RAB21.2	9.94159e-21	-0.733545	0.045	0.102	3.63872e-16	4	RAB21
ANP32E.2	1.03857e-20	-0.39399	0.132	0.213	3.80126e-16	4	ANP32E
CCDC47.2	1.05243e-20	-0.428816	0.076	0.145	3.85201e-16	4	CCDC47
SMC3.4	1.12876e-20	-0.446025	0.111	0.189	4.13139e-16	4	SMC3
MED13.1	1.15048e-20	-0.535296	0.048	0.106	4.21088e-16	4	MED13
ATP5F1D.3	1.19513e-20	-0.122851	0.242	0.359	4.3743e-16	4	ATP5F1D
N4BP2L2.1	1.20011e-20	0.722923	0.428	0.395	4.39251e-16	4	N4BP2L2
TKT.3	1.21978e-20	-0.28857	0.13	0.216	4.46452e-16	4	TKT
MRPL1.1	1.30154e-20	-0.758237	0.054	0.112	4.76377e-16	4	MRPL1
FAM118A.4	1.35161e-20	-0.363066	0.1	0.175	4.94702e-16	4	FAM118A
HPRT1.4	1.55323e-20	-0.40811	0.091	0.163	5.68496e-16	4	HPRT1
ARMCX3.2	1.66271e-20	-0.418895	0.085	0.155	6.08569e-16	4	ARMCX3
HDAC2.3	1.73501e-20	-0.307426	0.07	0.137	6.35031e-16	4	HDAC2
PCNA.3	1.87629e-20	-0.764329	0.055	0.114	6.86743e-16	4	PCNA
SURF4.3	1.95692e-20	-0.232318	0.152	0.241	7.16253e-16	4	SURF4
LINC00963.4	1.98261e-20	-1.06269	0.028	0.077	7.25654e-16	4	LINC00963
MIER1.3	2.32702e-20	-0.257443	0.173	0.267	8.51712e-16	4	MIER1
AOAH.4	2.47888e-20	0.882722	0.244	0.188	9.07294e-16	4	AOAH
NEK1.1	2.49059e-20	-0.498148	0.06	0.122	9.11583e-16	4	NEK1
TXNDC15.3	2.52634e-20	-0.388939	0.079	0.147	9.24665e-16	4	TXNDC15
TRIM26.2	2.63357e-20	-0.595754	0.056	0.117	9.63914e-16	4	TRIM26
NGDN.2	2.83492e-20	-0.375898	0.112	0.19	1.03761e-15	4	NGDN
ZNF574.2	2.86286e-20	-1.25283	0.021	0.066	1.04784e-15	4	ZNF574
NDUFB6.2	2.89169e-20	-0.265525	0.163	0.255	1.05839e-15	4	NDUFB6
PSMA3.3	2.91456e-20	-0.207994	0.2	0.302	1.06676e-15	4	PSMA3
MKNK2.3	2.97652e-20	-0.488609	0.057	0.117	1.08944e-15	4	MKNK2
ARL8B.4	3.05396e-20	-0.412089	0.1	0.173	1.11778e-15	4	ARL8B
CD48.4	3.08077e-20	0.449488	0.564	0.559	1.12759e-15	4	CD48
CENPN.3	3.18725e-20	-1.39476	0.009	0.047	1.16656e-15	4	CENPN
TUBA4A.4	3.27544e-20	-0.446248	0.422	0.531	1.19885e-15	4	TUBA4A
SLC16A1.4	3.28228e-20	-0.883807	0.024	0.071	1.20135e-15	4	SLC16A1
PRPF40A.3	3.3492e-20	-0.216652	0.228	0.337	1.22584e-15	4	PRPF40A
ARHGEF7.2	3.60659e-20	-0.304198	0.078	0.145	1.32005e-15	4	ARHGEF7
USP3.2	3.64488e-20	-0.233981	0.15	0.239	1.33406e-15	4	USP3
CCT8.4	3.90899e-20	-0.23877	0.21	0.315	1.43073e-15	4	CCT8
IL4R.4	3.93942e-20	-0.672471	0.052	0.11	1.44187e-15	4	IL4R
ARL3.4	4.08098e-20	-0.902081	0.03	0.079	1.49368e-15	4	ARL3
HNRNPK.3	4.09157e-20	-0.202146	0.503	0.649	1.49756e-15	4	HNRNPK
NSD3.3	4.09829e-20	-0.289738	0.186	0.282	1.50001e-15	4	NSD3
RPL22.3	4.37374e-20	0.165397	0.867	0.891	1.60083e-15	4	RPL22
PCED1B-AS1.2	4.49318e-20	0.436966	0.595	0.597	1.64455e-15	4	PCED1B-AS1
C1orf52.1	4.6162e-20	-0.297952	0.114	0.193	1.68958e-15	4	C1orf52
CD2BP2.4	4.71083e-20	-0.423601	0.086	0.156	1.72421e-15	4	CD2BP2
UBE2G1.2	5.44345e-20	-0.382306	0.089	0.16	1.99236e-15	4	UBE2G1
SKP1.2	5.44837e-20	-0.19719	0.6	0.744	1.99416e-15	4	SKP1
TIGIT.4	5.49947e-20	-0.500057	0.261	0.354	2.01286e-15	4	TIGIT
EVI2A.2	5.67724e-20	-0.30506	0.169	0.261	2.07793e-15	4	EVI2A
CLIC3.3	5.7052e-20	-0.744605	0.079	0.144	2.08816e-15	4	CLIC3
DPY30.1	5.86772e-20	-0.454638	0.089	0.16	2.14764e-15	4	DPY30
CLTB.2	6.00523e-20	-0.226045	0.111	0.189	2.19798e-15	4	CLTB
EOMES.4	6.03267e-20	0.886554	0.185	0.13	2.20802e-15	4	EOMES
YWHAH.4	6.05115e-20	-0.341695	0.066	0.129	2.21478e-15	4	YWHAH
CLECL1.4	6.09236e-20	-1.73089	0.015	0.055	2.22987e-15	4	CLECL1
DNM2.2	6.11208e-20	-0.323668	0.086	0.156	2.23708e-15	4	DNM2
HTATSF1.3	6.68796e-20	-0.55499	0.051	0.109	2.44786e-15	4	HTATSF1
EIF1AY.3	6.77269e-20	-1.09547	0.019	0.063	2.47887e-15	4	EIF1AY
STAT5A.3	6.91122e-20	-0.549423	0.056	0.116	2.52958e-15	4	STAT5A
CHRAC1.1	6.92762e-20	-0.553424	0.054	0.112	2.53558e-15	4	CHRAC1
RBM23.1	7.18941e-20	-0.287968	0.102	0.178	2.6314e-15	4	RBM23
UBE2D2.2	7.19985e-20	-0.201428	0.364	0.494	2.63522e-15	4	UBE2D2
GAS5.3	7.36329e-20	-0.225869	0.51	0.641	2.69504e-15	4	GAS5
IP6K2.3	7.47487e-20	-0.322991	0.078	0.146	2.73588e-15	4	IP6K2
MYLIP.4	7.70877e-20	-0.437784	0.12	0.197	2.82149e-15	4	MYLIP
MAD2L2.4	7.73309e-20	-0.559059	0.07	0.134	2.83039e-15	4	MAD2L2
ITGB1.4	7.85022e-20	-0.210468	0.217	0.317	2.87326e-15	4	ITGB1
SERTAD3.2	8.41535e-20	-1.16688	0.025	0.071	3.0801e-15	4	SERTAD3
NT5C3A.2	8.47466e-20	-0.301813	0.152	0.239	3.10181e-15	4	NT5C3A
STK24.3	8.615e-20	-0.491667	0.064	0.126	3.15318e-15	4	STK24
DNAJA2.2	8.82207e-20	-0.24106	0.179	0.276	3.22897e-15	4	DNAJA2
CHCHD2.4	8.84963e-20	-0.188881	0.582	0.707	3.23905e-15	4	CHCHD2
RAB37.3	9.02249e-20	1.41779	0.074	0.04	3.30232e-15	4	RAB37
EIF4H	9.31034e-20	-0.258642	0.19	0.286	3.40768e-15	4	EIF4H
ISY1.2	9.87431e-20	-0.445668	0.071	0.135	3.6141e-15	4	ISY1
PDE7A.1	1.06009e-19	-0.246453	0.121	0.201	3.88004e-15	4	PDE7A
EIF4E.3	1.13617e-19	-0.244103	0.144	0.231	4.15848e-15	4	EIF4E
CCT4.1	1.1863e-19	-0.1904	0.253	0.367	4.34198e-15	4	CCT4
USP38.1	1.28804e-19	-0.707825	0.042	0.095	4.71436e-15	4	USP38
CKLF.3	1.34926e-19	-0.299907	0.348	0.457	4.93843e-15	4	CKLF
U2AF1.1	1.45357e-19	-0.257929	0.091	0.163	5.32022e-15	4	U2AF1
YME1L1.3	1.49261e-19	-0.20991	0.188	0.287	5.46309e-15	4	YME1L1
EMC7.3	1.61797e-19	-0.246129	0.122	0.202	5.92193e-15	4	EMC7
GIMAP8.2	1.73863e-19	1.33929	0.079	0.043	6.36354e-15	4	GIMAP8
CHST12.4	1.82589e-19	-0.255221	0.177	0.269	6.68295e-15	4	CHST12
RDH10.4	1.83925e-19	-4.52513	0.001	0.032	6.73183e-15	4	RDH10
PDLIM4.4	1.84169e-19	-3.12088	0.001	0.032	6.74077e-15	4	PDLIM4
SLAMF6.3	1.94673e-19	0.8144	0.275	0.221	7.12524e-15	4	SLAMF6
UBASH3B.3	1.96186e-19	-0.91766	0.025	0.071	7.18062e-15	4	UBASH3B
YY1.2	1.97216e-19	-0.208873	0.106	0.181	7.21831e-15	4	YY1
GPR137B.4	2.00373e-19	-0.545108	0.037	0.088	7.33384e-15	4	GPR137B
ZNF282.4	2.10805e-19	-1.78239	0.01	0.047	7.71567e-15	4	ZNF282
SPTSSA.2	2.10832e-19	-0.827005	0.031	0.079	7.71668e-15	4	SPTSSA
CCDC85B.4	2.16277e-19	-0.209215	0.194	0.292	7.91595e-15	4	CCDC85B
ATP5MC3.4	2.27688e-19	-0.234148	0.365	0.486	8.33362e-15	4	ATP5MC3
MYL12A.4	2.3424e-19	0.196953	0.852	0.873	8.57342e-15	4	MYL12A
S1PR1.4	2.49416e-19	0.941441	0.184	0.132	9.12888e-15	4	S1PR1
EMC8.3	2.51333e-19	-0.80626	0.032	0.081	9.19903e-15	4	EMC8
CTSC.3	2.56164e-19	-0.268918	0.325	0.434	9.37586e-15	4	CTSC
UBE2K.2	2.5808e-19	-0.304452	0.095	0.167	9.446e-15	4	UBE2K
EIF2S1.4	2.89986e-19	-0.322864	0.095	0.166	1.06138e-14	4	EIF2S1
OGT.1	2.99027e-19	0.874094	0.344	0.303	1.09447e-14	4	OGT
MAP2K2.4	3.06347e-19	-0.410706	0.084	0.15	1.12126e-14	4	MAP2K2
CD70.4	3.15106e-19	-0.962144	0.025	0.071	1.15332e-14	4	CD70
PABPC4.2	3.84638e-19	-0.431112	0.063	0.124	1.40781e-14	4	PABPC4
KDM3A.1	4.06604e-19	-0.844934	0.038	0.089	1.48821e-14	4	KDM3A
PLEKHB2.1	4.07924e-19	-0.410025	0.095	0.164	1.49304e-14	4	PLEKHB2
CUL3.3	4.12377e-19	-0.491914	0.049	0.105	1.50934e-14	4	CUL3
SRSF6.2	4.17054e-19	-0.533201	0.049	0.105	1.52646e-14	4	SRSF6
LIME1.2	4.43098e-19	0.672598	0.397	0.358	1.62178e-14	4	LIME1
OGFR.2	4.61669e-19	-0.255501	0.107	0.182	1.68976e-14	4	OGFR
GRAMD1B.4	4.62817e-19	-1.37956	0.013	0.051	1.69396e-14	4	GRAMD1B
BOLA2.3	4.73696e-19	-0.652968	0.052	0.108	1.73377e-14	4	BOLA2
BARD1.4	4.78856e-19	-1.19938	0.023	0.066	1.75266e-14	4	BARD1
GLCCI1.3	4.80627e-19	-0.403618	0.073	0.136	1.75914e-14	4	GLCCI1
CARD16.4	4.81547e-19	-0.320735	0.237	0.337	1.76251e-14	4	CARD16
UQCC2.4	5.03297e-19	-0.414681	0.067	0.128	1.84212e-14	4	UQCC2
LPAR6.3	5.05937e-19	1.37536	0.119	0.076	1.85178e-14	4	LPAR6
SAR1A.2	5.17726e-19	-0.467827	0.068	0.13	1.89493e-14	4	SAR1A
AC006369.1.4	5.36303e-19	1.38367	0.106	0.065	1.96292e-14	4	AC006369.1
CD69.4	5.36531e-19	-0.436688	0.697	0.775	1.96376e-14	4	CD69
UBE2R2.4	5.47256e-19	-0.546089	0.048	0.102	2.00301e-14	4	UBE2R2
HERC5.3	5.58848e-19	-0.512977	0.076	0.14	2.04544e-14	4	HERC5
LY6E.3	6.3838e-19	-0.185214	0.544	0.654	2.33653e-14	4	LY6E
WBP11.2	6.62027e-19	-0.24544	0.11	0.185	2.42309e-14	4	WBP11
CHRM3-AS2.4	7.27534e-19	-1.08597	0.019	0.061	2.66285e-14	4	CHRM3-AS2
SPEN.4	7.38969e-19	-0.404858	0.059	0.118	2.7047e-14	4	SPEN
PMF1.3	7.61004e-19	-0.239605	0.127	0.206	2.78535e-14	4	PMF1
MAF1.2	8.56446e-19	-0.249085	0.121	0.2	3.13468e-14	4	MAF1
MYL6B.4	8.71136e-19	-1.0302	0.016	0.055	3.18844e-14	4	MYL6B
DRAP1.3	8.83294e-19	-0.209384	0.364	0.485	3.23294e-14	4	DRAP1
ADIPOR2.4	9.06012e-19	-0.796107	0.037	0.087	3.31609e-14	4	ADIPOR2
FAM126A.3	9.34499e-19	-0.760655	0.026	0.071	3.42036e-14	4	FAM126A
UPF3B.1	9.86202e-19	-0.352028	0.083	0.149	3.6096e-14	4	UPF3B
TMEM165.2	9.94492e-19	-0.175497	0.096	0.168	3.63994e-14	4	TMEM165
ZNF296.3	1.02148e-18	-1.42489	0.014	0.052	3.7387e-14	4	ZNF296
ZEB1.1	1.07487e-18	-0.507166	0.069	0.13	3.93414e-14	4	ZEB1
STK17A.3	1.08427e-18	-0.126427	0.393	0.526	3.96855e-14	4	STK17A
RBM4.1	1.10767e-18	-0.15929	0.241	0.352	4.05419e-14	4	RBM4
SEPTIN1.1	1.17906e-18	0.551884	0.497	0.486	4.31547e-14	4	SEPTIN1
TBPL1.1	1.24844e-18	-0.344912	0.107	0.181	4.56943e-14	4	TBPL1
HSPA2.4	1.25088e-18	-1.2135	0.02	0.061	4.57833e-14	4	HSPA2
CNOT2.3	1.28013e-18	-0.22189	0.19	0.285	4.68541e-14	4	CNOT2
SYNJ2.3	1.28427e-18	-1.06866	0.018	0.059	4.70055e-14	4	SYNJ2
PGD.3	1.33471e-18	-0.629976	0.048	0.102	4.88516e-14	4	PGD
SAFB	1.34639e-18	-0.17029	0.127	0.207	4.92792e-14	4	SAFB
METTL9.2	1.38892e-18	-0.235438	0.122	0.2	5.0836e-14	4	METTL9
MORF4L1.2	1.41678e-18	-0.18549	0.404	0.537	5.18556e-14	4	MORF4L1
SEM1.4	1.56286e-18	-0.214409	0.344	0.462	5.72021e-14	4	SEM1
AKAP17A.2	1.56535e-18	-0.469148	0.045	0.098	5.72934e-14	4	AKAP17A
C1GALT1.3	1.70528e-18	-0.364757	0.103	0.175	6.24149e-14	4	C1GALT1
PARD6G.4	1.77209e-18	-2.87449	0.002	0.032	6.48603e-14	4	PARD6G
PPIF.3	1.82929e-18	-0.614398	0.037	0.086	6.69538e-14	4	PPIF
RBM39.2	1.87034e-18	-0.161085	0.514	0.645	6.84563e-14	4	RBM39
LINC01480.4	1.88111e-18	-8.54523	0	0.028	6.88506e-14	4	LINC01480
CPD.4	1.88731e-18	-0.429132	0.081	0.145	6.90774e-14	4	CPD
KLF10.3	2.19929e-18	-0.673822	0.044	0.096	8.04964e-14	4	KLF10
ETS1.2	2.25752e-18	-0.188112	0.505	0.637	8.26274e-14	4	ETS1
C1orf43.1	2.27329e-18	-0.231032	0.184	0.277	8.32047e-14	4	C1orf43
ANXA2R.2	2.41412e-18	1.07215	0.184	0.135	8.8359e-14	4	ANXA2R
RRM2.4	2.4719e-18	-3.52093	0.003	0.033	9.0474e-14	4	RRM2
ST13.3	2.60739e-18	-0.226004	0.301	0.416	9.5433e-14	4	ST13
RNF103.3	2.64593e-18	-1.05848	0.021	0.062	9.68436e-14	4	RNF103
ZCCHC10.2	2.75186e-18	-0.408185	0.062	0.12	1.00721e-13	4	ZCCHC10
AHNAK.4	2.95864e-18	0.640417	0.425	0.384	1.08289e-13	4	AHNAK
KDM2A.1	3.07912e-18	-0.303915	0.1	0.171	1.12699e-13	4	KDM2A
GNL2	3.54192e-18	-0.579684	0.055	0.11	1.29638e-13	4	GNL2
ATP6V1D.4	3.55308e-18	-0.50412	0.053	0.108	1.30046e-13	4	ATP6V1D
SLC25A33.3	3.59754e-18	-1.19879	0.018	0.058	1.31674e-13	4	SLC25A33
GSTO1.4	3.71395e-18	-0.195843	0.123	0.2	1.35934e-13	4	GSTO1
SLC25A4.4	3.92329e-18	-0.967276	0.031	0.077	1.43596e-13	4	SLC25A4
CD99.2	3.9421e-18	0.294151	0.697	0.691	1.44285e-13	4	CD99
EIF2A.2	4.08356e-18	-0.174088	0.156	0.243	1.49463e-13	4	EIF2A
RIPOR2.3	4.09095e-18	0.626069	0.373	0.326	1.49733e-13	4	RIPOR2
ICAM2.3	4.14092e-18	0.909059	0.187	0.138	1.51562e-13	4	ICAM2
APOBEC3H.2	4.20875e-18	-0.451892	0.059	0.116	1.54044e-13	4	APOBEC3H
NABP1.4	4.245e-18	-0.455867	0.083	0.147	1.55371e-13	4	NABP1
NFAT5.3	4.36038e-18	-0.292885	0.067	0.127	1.59594e-13	4	NFAT5
CARHSP1.4	4.44568e-18	-0.273333	0.097	0.166	1.62716e-13	4	CARHSP1
PTPRJ.4	4.81548e-18	-0.579705	0.044	0.096	1.76252e-13	4	PTPRJ
RCAN3.2	4.84029e-18	-0.114639	0.118	0.194	1.77159e-13	4	RCAN3
FBXO7.2	4.97134e-18	-0.251108	0.144	0.227	1.81956e-13	4	FBXO7
UBE2F.4	5.09707e-18	-0.616369	0.078	0.14	1.86558e-13	4	UBE2F
PRKCQ.1	5.11183e-18	-0.338854	0.096	0.164	1.87098e-13	4	PRKCQ
RBMS1.2	5.69931e-18	-0.131686	0.168	0.258	2.08601e-13	4	RBMS1
PPM1B.3	6.00832e-18	-0.226854	0.092	0.16	2.19911e-13	4	PPM1B
TXNL1.3	6.30115e-18	-0.217578	0.155	0.24	2.30628e-13	4	TXNL1
TRIR.3	6.31576e-18	-0.170879	0.41	0.536	2.31163e-13	4	TRIR
SMARCA2.3	6.35137e-18	-0.130715	0.155	0.24	2.32466e-13	4	SMARCA2
GADD45B.4	6.46033e-18	-0.306787	0.253	0.351	2.36454e-13	4	GADD45B
LENG8.4	6.81409e-18	1.33507	0.141	0.097	2.49403e-13	4	LENG8
NOP16.4	6.87669e-18	-0.546154	0.041	0.092	2.51694e-13	4	NOP16
RACGAP1.4	7.03019e-18	-1.37727	0.008	0.042	2.57312e-13	4	RACGAP1
BCLAF1.2	7.17752e-18	-0.201126	0.271	0.379	2.62704e-13	4	BCLAF1
TBC1D15.1	7.21224e-18	-0.614978	0.046	0.097	2.63975e-13	4	TBC1D15
TIPRL.3	7.87341e-18	-0.19795	0.102	0.173	2.88175e-13	4	TIPRL
NAP1L1.1	8.3359e-18	-0.148265	0.308	0.423	3.05102e-13	4	NAP1L1
MPST.4	8.39604e-18	-0.812254	0.027	0.071	3.07303e-13	4	MPST
COX8A.4	8.52637e-18	-0.201773	0.391	0.51	3.12074e-13	4	COX8A
UBE2T.3	8.81705e-18	-1.03393	0.013	0.049	3.22713e-13	4	UBE2T
CCDC6.3	9.44001e-18	-0.468058	0.044	0.095	3.45514e-13	4	CCDC6
CMTM3.4	1.04827e-17	-0.177366	0.1	0.17	3.83679e-13	4	CMTM3
GABPB1.2	1.08863e-17	-0.346807	0.063	0.121	3.98451e-13	4	GABPB1
KIAA1191.2	1.08943e-17	-0.424018	0.075	0.136	3.98744e-13	4	KIAA1191
MALT1.4	1.09097e-17	-0.296126	0.083	0.148	3.99307e-13	4	MALT1
TXNRD1.3	1.14703e-17	-0.604198	0.03	0.075	4.19826e-13	4	TXNRD1
CALCOCO2.4	1.16925e-17	-0.217403	0.177	0.266	4.27956e-13	4	CALCOCO2
FXR1.1	1.30633e-17	-0.284007	0.15	0.231	4.78129e-13	4	FXR1
NAPA.3	1.32316e-17	-0.18916	0.224	0.325	4.84291e-13	4	NAPA
CDC73.1	1.34852e-17	-0.307793	0.102	0.171	4.93572e-13	4	CDC73
ATG12.2	1.35732e-17	-0.177166	0.154	0.237	4.96793e-13	4	ATG12
CCDC32.3	1.38471e-17	-0.305625	0.075	0.137	5.06817e-13	4	CCDC32
BRAF.2	1.40707e-17	-0.500111	0.059	0.115	5.15003e-13	4	BRAF
FAM83D.4	1.42859e-17	-1.12449	0.014	0.051	5.22877e-13	4	FAM83D
KAT6B.2	1.46859e-17	-0.231423	0.097	0.165	5.37519e-13	4	KAT6B
LRRC8C.2	1.46916e-17	-0.376295	0.099	0.166	5.37727e-13	4	LRRC8C
ZNF644.1	1.55111e-17	-0.137033	0.141	0.222	5.67723e-13	4	ZNF644
CAPZA1.2	1.56572e-17	-0.154253	0.3	0.412	5.73068e-13	4	CAPZA1
FASLG.4	1.5935e-17	-0.720844	0.048	0.099	5.83236e-13	4	FASLG
GK.4	1.64764e-17	-1.3851	0.013	0.049	6.03053e-13	4	GK
NDC80.3	1.81009e-17	-1.23212	0.017	0.054	6.62511e-13	4	NDC80
XBP1.4	1.81319e-17	-0.239971	0.177	0.263	6.63647e-13	4	XBP1
DUSP14.3	2.01832e-17	-1.19989	0.012	0.047	7.38725e-13	4	DUSP14
C4orf48.3	2.21193e-17	-0.136097	0.106	0.176	8.09588e-13	4	C4orf48
SHOC2.2	2.31792e-17	-0.288841	0.096	0.164	8.48381e-13	4	SHOC2
FDFT1.4	2.33271e-17	-0.243222	0.139	0.219	8.53795e-13	4	FDFT1
CYTH1.2	2.42295e-17	-0.189088	0.163	0.248	8.86823e-13	4	CYTH1
USP18.4	2.43528e-17	-0.594715	0.051	0.104	8.91338e-13	4	USP18
NFIL3.4	2.56924e-17	-2.05174	0.007	0.038	9.40368e-13	4	NFIL3
CPSF6.4	2.57194e-17	-0.246352	0.099	0.167	9.41356e-13	4	CPSF6
SARNP.3	2.67523e-17	-0.171139	0.13	0.208	9.79159e-13	4	SARNP
SERPINB1.3	2.67991e-17	-0.211206	0.171	0.258	9.80874e-13	4	SERPINB1
NUDC.3	2.92555e-17	-0.212574	0.184	0.274	1.07078e-12	4	NUDC
CCT5.4	2.94633e-17	-0.284636	0.149	0.229	1.07839e-12	4	CCT5
IRF9.3	2.96472e-17	-0.142644	0.264	0.37	1.08512e-12	4	IRF9
NUDT21.4	3.09065e-17	-0.159134	0.158	0.243	1.13121e-12	4	NUDT21
EIF3A.3	3.17171e-17	-0.184554	0.217	0.313	1.16088e-12	4	EIF3A
BCOR.2	3.22188e-17	-0.759548	0.024	0.065	1.17924e-12	4	BCOR
KDELR2.3	3.23883e-17	-0.20613	0.099	0.167	1.18545e-12	4	KDELR2
GNA13.3	3.28591e-17	-0.247696	0.086	0.149	1.20268e-12	4	GNA13
VPS26A.3	3.37041e-17	-0.31423	0.103	0.171	1.2336e-12	4	VPS26A
HDGF.3	3.56685e-17	-0.371561	0.058	0.112	1.3055e-12	4	HDGF
PHTF2.4	3.62963e-17	-0.484261	0.063	0.119	1.32848e-12	4	PHTF2
IL16.4	3.67929e-17	0.720535	0.319	0.274	1.34666e-12	4	IL16
TRAF3.3	3.69398e-17	-0.587888	0.031	0.075	1.35203e-12	4	TRAF3
ETS2.3	3.6972e-17	-0.965559	0.023	0.063	1.35321e-12	4	ETS2
RETREG1.3	3.73181e-17	-0.855791	0.028	0.071	1.36588e-12	4	RETREG1
TFDP1.4	3.75641e-17	-0.596402	0.039	0.087	1.37488e-12	4	TFDP1
TRPC4AP.3	3.88458e-17	-0.314643	0.099	0.166	1.4218e-12	4	TRPC4AP
HLA-DPB1.4	3.98376e-17	-0.206303	0.486	0.591	1.45809e-12	4	HLA-DPB1
GFOD1.4	4.03401e-17	-0.583254	0.037	0.083	1.47649e-12	4	GFOD1
PPP1R15B.4	4.45699e-17	-0.446866	0.048	0.1	1.6313e-12	4	PPP1R15B
DNPH1.4	4.69088e-17	-0.265852	0.124	0.198	1.71691e-12	4	DNPH1
ITPR1.4	4.72621e-17	-0.429754	0.07	0.128	1.72984e-12	4	ITPR1
CKS1B.4	4.80481e-17	-0.927723	0.031	0.075	1.75861e-12	4	CKS1B
SSR3.3	4.83113e-17	-0.21967	0.203	0.296	1.76824e-12	4	SSR3
MAPRE2.2	4.8425e-17	-0.222527	0.15	0.23	1.7724e-12	4	MAPRE2
PRMT1.2	4.84269e-17	-0.198017	0.135	0.213	1.77247e-12	4	PRMT1
RCOR1.2	4.9659e-17	-0.996395	0.018	0.056	1.81757e-12	4	RCOR1
TRA2A.2	5.19364e-17	-0.167271	0.196	0.286	1.90092e-12	4	TRA2A
CHMP4B.3	5.27335e-17	-0.238761	0.063	0.12	1.9301e-12	4	CHMP4B
RNF115.2	5.28612e-17	-0.163505	0.126	0.201	1.93477e-12	4	RNF115
CDC5L.3	5.39567e-17	-0.305472	0.083	0.145	1.97487e-12	4	CDC5L
RBM27	5.65647e-17	-0.309948	0.108	0.177	2.07033e-12	4	RBM27
FGFR1OP2.1	5.84124e-17	-0.136999	0.225	0.327	2.13795e-12	4	FGFR1OP2
PHPT1.4	5.85123e-17	-0.22015	0.119	0.191	2.14161e-12	4	PHPT1
MIS18BP1.4	5.88822e-17	-0.387159	0.091	0.154	2.15515e-12	4	MIS18BP1
ATP6V0D1.2	6.02916e-17	-0.390585	0.098	0.164	2.20673e-12	4	ATP6V0D1
JARID2.4	6.29811e-17	-0.532031	0.069	0.126	2.30517e-12	4	JARID2
CX3CR1.1	6.29833e-17	2.20002	0.019	0.006	2.30525e-12	4	CX3CR1
ODF3B.3	6.3608e-17	-0.364344	0.058	0.113	2.32812e-12	4	ODF3B
CCDC50.4	6.36577e-17	-1.64496	0.009	0.041	2.32994e-12	4	CCDC50
FAM102B.4	6.44671e-17	-0.775257	0.023	0.062	2.35956e-12	4	FAM102B
HMOX1.4	6.71491e-17	-2.56252	0.006	0.035	2.45772e-12	4	HMOX1
NME1.3	6.82129e-17	-0.355484	0.064	0.119	2.49666e-12	4	NME1
NENF.4	6.92647e-17	-0.335175	0.071	0.13	2.53516e-12	4	NENF
GFPT1.2	7.46017e-17	-0.443756	0.061	0.116	2.7305e-12	4	GFPT1
SERP1.3	7.52743e-17	-0.166643	0.438	0.574	2.75511e-12	4	SERP1
STK4.2	7.53284e-17	-0.183411	0.508	0.636	2.7571e-12	4	STK4
MT-CYB.2	7.71743e-17	0.178204	0.947	0.975	2.82466e-12	4	MT-CYB
LYST.4	7.82488e-17	-0.159451	0.217	0.31	2.86398e-12	4	LYST
DCTN3.3	7.90253e-17	-0.225286	0.168	0.252	2.8924e-12	4	DCTN3
DIAPH1.3	8.22285e-17	-0.201194	0.13	0.205	3.00965e-12	4	DIAPH1
RB1CC1.1	8.55217e-17	-0.229736	0.098	0.165	3.13018e-12	4	RB1CC1
USP42.3	8.79095e-17	-0.629802	0.037	0.083	3.21758e-12	4	USP42
FGR.4	9.04286e-17	1.77218	0.036	0.015	3.30978e-12	4	FGR
GPSM3.2	9.40668e-17	0.523834	0.48	0.474	3.44294e-12	4	GPSM3
VDAC3.1	9.61465e-17	-0.20295	0.172	0.258	3.51906e-12	4	VDAC3
ZRANB2.2	9.65294e-17	0.912737	0.254	0.209	3.53307e-12	4	ZRANB2
DCP1A	9.77323e-17	-0.285934	0.091	0.156	3.5771e-12	4	DCP1A
TENT4B.3	1.00254e-16	-0.58865	0.035	0.08	3.66939e-12	4	TENT4B
METAP2.1	1.02354e-16	-0.197183	0.135	0.21	3.74628e-12	4	METAP2
SLIRP.4	1.06542e-16	-0.168161	0.134	0.212	3.89953e-12	4	SLIRP
RPL15.3	1.08794e-16	0.129635	0.927	0.958	3.98196e-12	4	RPL15
TPGS1.2	1.10489e-16	-0.479632	0.047	0.097	4.04402e-12	4	TPGS1
CTSH.3	1.12221e-16	-1.21591	0.013	0.048	4.1074e-12	4	CTSH
PDE7B.4	1.14412e-16	-3.00416	0.004	0.032	4.18759e-12	4	PDE7B
CDK6.4	1.16236e-16	-0.44845	0.062	0.117	4.25434e-12	4	CDK6
LIMS1.4	1.2121e-16	-0.421371	0.093	0.156	4.43642e-12	4	LIMS1
TP53INP2.2	1.22218e-16	-2.60027	0.004	0.032	4.4733e-12	4	TP53INP2
LINC01943.4	1.34118e-16	-0.992043	0.029	0.071	4.90885e-12	4	LINC01943
UBE2L6.3	1.3554e-16	-0.236168	0.306	0.41	4.96089e-12	4	UBE2L6
POLG.2	1.40424e-16	-0.370486	0.046	0.095	5.13967e-12	4	POLG
EFHD2.3	1.4203e-16	-0.236979	0.086	0.148	5.19846e-12	4	EFHD2
ADGRG1.4	1.42295e-16	-1.29269	0.026	0.066	5.20813e-12	4	ADGRG1
BPGM.3	1.4759e-16	-0.803163	0.031	0.074	5.40194e-12	4	BPGM
PRKAR2A.3	1.4813e-16	-0.351498	0.08	0.14	5.4217e-12	4	PRKAR2A
SLC16A3.4	1.53282e-16	-0.641545	0.038	0.084	5.61027e-12	4	SLC16A3
PRXL2C.3	1.57387e-16	-0.921832	0.023	0.062	5.76053e-12	4	PRXL2C
ALKBH5.3	1.60322e-16	-0.210273	0.086	0.148	5.86796e-12	4	ALKBH5
ZNF410.2	1.6516e-16	-0.350649	0.062	0.117	6.04503e-12	4	ZNF410
ORAI1.3	1.76954e-16	-0.409207	0.082	0.142	6.47668e-12	4	ORAI1
DHX9.2	1.80926e-16	-0.225253	0.09	0.155	6.62207e-12	4	DHX9
HMCES.2	1.84364e-16	-0.442376	0.062	0.116	6.74791e-12	4	HMCES
MARCH3.1	1.99668e-16	-1.34832	0.011	0.044	7.30805e-12	4	2003-03-01
BORCS7.1	2.02656e-16	-0.329329	0.086	0.149	7.4174e-12	4	BORCS7
MCM6.4	2.03083e-16	-0.546286	0.049	0.099	7.43306e-12	4	MCM6
STX5	2.06145e-16	-0.468981	0.068	0.124	7.5451e-12	4	STX5
SUPT3H.4	2.10241e-16	-0.219477	0.106	0.174	7.69502e-12	4	SUPT3H
UTP11.2	2.13513e-16	-0.533314	0.037	0.082	7.81481e-12	4	UTP11
PRCC.2	2.14376e-16	-0.484356	0.073	0.131	7.84638e-12	4	PRCC
PATL2.3	2.15031e-16	1.13476	0.129	0.087	7.87035e-12	4	PATL2
IPO7.2	2.19762e-16	-0.172816	0.092	0.156	8.04351e-12	4	IPO7
NDUFV2.3	2.24894e-16	-0.184186	0.264	0.368	8.23134e-12	4	NDUFV2
PSMC3.4	2.26291e-16	-0.154701	0.113	0.182	8.28249e-12	4	PSMC3
TLN1.4	2.27393e-16	-0.20882	0.178	0.262	8.3228e-12	4	TLN1
CLTA.4	2.31678e-16	-0.133953	0.192	0.283	8.47964e-12	4	CLTA
UBE2C.4	2.55717e-16	-2.34181	0.005	0.034	9.3595e-12	4	UBE2C
IRF2.3	2.70702e-16	-0.174796	0.18	0.266	9.90795e-12	4	IRF2
PSMA6.4	2.73964e-16	-0.224654	0.287	0.388	1.00274e-11	4	PSMA6
RHBDD2.3	2.76502e-16	-0.249304	0.119	0.19	1.01202e-11	4	RHBDD2
CAB39.2	2.85302e-16	-0.337028	0.072	0.128	1.04423e-11	4	CAB39
ATAD2.3	2.87904e-16	-0.737288	0.039	0.085	1.05376e-11	4	ATAD2
RPL27.2	2.98681e-16	0.191627	0.837	0.858	1.0932e-11	4	RPL27
TFIP11.4	2.9976e-16	-0.468501	0.052	0.103	1.09715e-11	4	TFIP11
MED26.3	3.02696e-16	-1.2955	0.012	0.045	1.1079e-11	4	MED26
MSN.3	3.03694e-16	-0.193152	0.404	0.527	1.11155e-11	4	MSN
NGRN.2	3.05386e-16	-0.29501	0.121	0.192	1.11774e-11	4	NGRN
KANSL2.1	3.06574e-16	-0.359935	0.069	0.126	1.12209e-11	4	KANSL2
EXOSC9.4	3.13179e-16	-0.411409	0.075	0.132	1.14627e-11	4	EXOSC9
APOBEC3G.4	3.18365e-16	-0.162393	0.299	0.398	1.16525e-11	4	APOBEC3G
ASPM.4	3.25488e-16	-1.80095	0.005	0.033	1.19132e-11	4	ASPM
OAS1.3	3.28698e-16	-0.249655	0.138	0.212	1.20307e-11	4	OAS1
ATG5.1	3.30812e-16	-0.278052	0.12	0.19	1.21081e-11	4	ATG5
AFTPH.3	3.32017e-16	-0.196089	0.068	0.124	1.21522e-11	4	AFTPH
CCT6A.3	3.36432e-16	-0.257755	0.197	0.285	1.23138e-11	4	CCT6A
IL2RA.3	3.51451e-16	-2.39993	0.007	0.037	1.28635e-11	4	IL2RA
EGR2.3	3.52988e-16	-3.09944	0.005	0.034	1.29197e-11	4	EGR2
AC253572.2.4	3.6078e-16	1.57837	0.062	0.033	1.32049e-11	4	AC253572.2
FURIN.4	3.77109e-16	-1.53071	0.011	0.043	1.38025e-11	4	FURIN
AIF1.4	3.87763e-16	-0.552541	0.058	0.109	1.41925e-11	4	AIF1
SIK2.1	3.87999e-16	-0.780396	0.025	0.065	1.42011e-11	4	SIK2
PPIL4.2	3.89963e-16	-0.401081	0.093	0.155	1.4273e-11	4	PPIL4
RTF2.3	4.03244e-16	-0.273852	0.12	0.191	1.47591e-11	4	RTF2
MED4.2	4.09721e-16	-0.262733	0.116	0.186	1.49962e-11	4	MED4
PDLIM7.4	4.14506e-16	-1.20002	0.013	0.046	1.51713e-11	4	PDLIM7
USP14.1	4.15164e-16	-0.250886	0.088	0.15	1.51954e-11	4	USP14
RNPS1.2	4.20858e-16	-0.154697	0.236	0.335	1.54038e-11	4	RNPS1
DNAJC21.3	4.40437e-16	-0.541885	0.048	0.097	1.61204e-11	4	DNAJC21
SMNDC1.3	4.47501e-16	-0.285792	0.109	0.177	1.6379e-11	4	SMNDC1
NKTR.2	4.47557e-16	0.743941	0.308	0.267	1.6381e-11	4	NKTR
AFAP1L2.4	4.59836e-16	-1.52447	0.013	0.046	1.68305e-11	4	AFAP1L2
BST2.4	4.74535e-16	-0.194749	0.361	0.471	1.73685e-11	4	BST2
PSME4.3	4.75544e-16	-0.399858	0.049	0.098	1.74054e-11	4	PSME4
COX20.3	4.81211e-16	-0.325101	0.08	0.139	1.76128e-11	4	COX20
TPR.3	4.96826e-16	-0.117638	0.247	0.348	1.81843e-11	4	TPR
DESI2.2	4.98345e-16	-0.640423	0.044	0.091	1.82399e-11	4	DESI2
MDH1.4	5.30243e-16	-0.137129	0.198	0.289	1.94074e-11	4	MDH1
KPNA3.1	5.43387e-16	-0.349719	0.062	0.115	1.98885e-11	4	KPNA3
POLR2C.2	5.51881e-16	-0.274335	0.111	0.179	2.01994e-11	4	POLR2C
DUSP11.2	5.59203e-16	-0.200415	0.115	0.184	2.04674e-11	4	DUSP11
SAFB2.1	5.68338e-16	-0.213576	0.128	0.2	2.08018e-11	4	SAFB2
PHF20L1.2	5.735e-16	-0.134331	0.1	0.166	2.09907e-11	4	PHF20L1
YPEL2.4	5.87695e-16	-0.494044	0.057	0.108	2.15102e-11	4	YPEL2
USP22.3	5.8983e-16	-0.395135	0.056	0.107	2.15884e-11	4	USP22
ZNF683.4	6.09772e-16	-0.350553	0.072	0.127	2.23183e-11	4	ZNF683
GSTK1.2	6.25392e-16	0.448213	0.547	0.548	2.289e-11	4	GSTK1
PABPN1.3	6.2896e-16	-0.150166	0.098	0.163	2.30206e-11	4	PABPN1
RPL24.2	6.5639e-16	0.131473	0.915	0.942	2.40245e-11	4	RPL24
IER5L.4	6.61375e-16	-1.24666	0.02	0.056	2.4207e-11	4	IER5L
KDM5B.4	6.75979e-16	-0.502644	0.052	0.101	2.47415e-11	4	KDM5B
CD109.4	6.77458e-16	-1.94733	0.005	0.033	2.47956e-11	4	CD109
PDS5A.3	6.95934e-16	-0.29288	0.096	0.16	2.54719e-11	4	PDS5A
PARVB.4	7.39522e-16	-0.916589	0.021	0.058	2.70673e-11	4	PARVB
ATXN1.3	7.43634e-16	-0.131554	0.104	0.171	2.72177e-11	4	ATXN1
ZNF689.2	7.62313e-16	-1.87114	0.007	0.037	2.79014e-11	4	ZNF689
ARID4A.1	7.89689e-16	-0.23136	0.133	0.206	2.89034e-11	4	ARID4A
CDT1.3	7.93135e-16	-3.28493	0.001	0.026	2.90295e-11	4	CDT1
DUSP8.3	8.01839e-16	-1.88463	0.007	0.037	2.93481e-11	4	DUSP8
OLA1.3	8.04845e-16	-0.209969	0.123	0.196	2.94581e-11	4	OLA1
PAIP2.2	8.14604e-16	-0.152666	0.299	0.409	2.98153e-11	4	PAIP2
MZT2A.3	8.20819e-16	-0.134304	0.201	0.293	3.00428e-11	4	MZT2A
MAZ.2	8.29337e-16	-0.202175	0.083	0.144	3.03546e-11	4	MAZ
ZC3H15.2	8.48141e-16	-0.201652	0.225	0.32	3.10428e-11	4	ZC3H15
TMX1.4	8.67028e-16	-0.108624	0.134	0.209	3.17341e-11	4	TMX1
C17orf49.4	9.12299e-16	-0.150904	0.168	0.249	3.3391e-11	4	C17orf49
CENPW.4	9.16801e-16	-1.81137	0.004	0.032	3.35558e-11	4	CENPW
DNAJC9.3	9.17559e-16	-0.351252	0.079	0.136	3.35836e-11	4	DNAJC9
COMMD7.4	9.23376e-16	-0.291319	0.105	0.169	3.37965e-11	4	COMMD7
DENND1B.3	9.2498e-16	-0.21514	0.06	0.113	3.38552e-11	4	DENND1B
PAPOLA.3	9.31149e-16	-0.114713	0.231	0.329	3.4081e-11	4	PAPOLA
SKA2.4	9.41813e-16	-0.308597	0.069	0.123	3.44713e-11	4	SKA2
MZT1.4	9.44338e-16	-0.248656	0.09	0.152	3.45637e-11	4	MZT1
NKRF.2	9.50427e-16	-0.692408	0.032	0.075	3.47866e-11	4	NKRF
FAM110A.2	9.52842e-16	-0.558334	0.034	0.077	3.4875e-11	4	FAM110A
HECA.4	9.65625e-16	-0.224986	0.077	0.134	3.53429e-11	4	HECA
LINC02539.4	9.69257e-16	-2.52517	0.003	0.028	3.54758e-11	4	LINC02539
MEPCE.3	9.8892e-16	-0.795811	0.028	0.069	3.61955e-11	4	MEPCE
REV3L.2	9.91889e-16	-0.471422	0.045	0.092	3.63041e-11	4	REV3L
SUZ12.4	1.00982e-15	-0.275727	0.082	0.141	3.69603e-11	4	SUZ12
PUM1.2	1.01525e-15	-0.286952	0.106	0.172	3.71591e-11	4	PUM1
ENC1.4	1.03061e-15	-0.952836	0.036	0.079	3.77215e-11	4	ENC1
FAM174C.3	1.03419e-15	-0.205612	0.086	0.146	3.78526e-11	4	FAM174C
RPS6KB1.1	1.04326e-15	-0.591128	0.047	0.094	3.81844e-11	4	RPS6KB1
TMEM50A.2	1.07896e-15	-0.156289	0.372	0.488	3.94911e-11	4	TMEM50A
PRDM2.2	1.13034e-15	-0.209217	0.09	0.151	4.13717e-11	4	PRDM2
APMAP.3	1.15751e-15	0.763262	0.271	0.226	4.2366e-11	4	APMAP
MAP2K1.3	1.17337e-15	-0.23675	0.075	0.132	4.29465e-11	4	MAP2K1
GHITM.2	1.18159e-15	-0.180517	0.257	0.357	4.32475e-11	4	GHITM
SMARCB1.4	1.2551e-15	-0.307	0.074	0.13	4.59378e-11	4	SMARCB1
DNAJC2	1.25528e-15	-0.373906	0.088	0.148	4.59445e-11	4	DNAJC2
PPP1CC.1	1.26196e-15	-0.10275	0.207	0.299	4.61891e-11	4	PPP1CC
TK1.3	1.30074e-15	-2.13902	0.005	0.032	4.76083e-11	4	TK1
GNAI2.4	1.30354e-15	-0.164918	0.208	0.297	4.77109e-11	4	GNAI2
TMEM183A.2	1.32941e-15	-0.175708	0.082	0.141	4.86577e-11	4	TMEM183A
TWISTNB.3	1.39676e-15	-0.543605	0.058	0.108	5.11228e-11	4	TWISTNB
ZBTB32.4	1.44185e-15	-2.11798	0.006	0.033	5.27731e-11	4	ZBTB32
ETV1.4	1.47003e-15	-1.516	0.008	0.037	5.38044e-11	4	ETV1
CDKN2C.4	1.51224e-15	-1.69894	0.011	0.042	5.53496e-11	4	CDKN2C
UBXN4.3	1.52606e-15	-0.122273	0.329	0.446	5.58554e-11	4	UBXN4
GTF2E2.3	1.58299e-15	-0.351213	0.066	0.12	5.79391e-11	4	GTF2E2
CEBPB.4	1.62584e-15	-0.25961	0.085	0.145	5.95074e-11	4	CEBPB
GATA3.4	1.66818e-15	-0.275307	0.113	0.179	6.10572e-11	4	GATA3
PTPN1.3	1.83324e-15	-0.202551	0.154	0.231	6.70985e-11	4	PTPN1
GTF2F1	1.84328e-15	-0.25916	0.099	0.163	6.74657e-11	4	GTF2F1
MPHOSPH8.1	2.06829e-15	0.581174	0.384	0.35	7.57015e-11	4	MPHOSPH8
HAUS2.1	2.17191e-15	-0.527955	0.041	0.086	7.94941e-11	4	HAUS2
TBX21.2	2.19568e-15	-0.366791	0.069	0.122	8.03641e-11	4	TBX21
CYTH2.1	2.21054e-15	-0.591187	0.037	0.081	8.09081e-11	4	CYTH2
DAZAP1.2	2.22784e-15	-0.213613	0.077	0.134	8.15413e-11	4	DAZAP1
FCGR3A.4	2.28409e-15	1.41768	0.053	0.027	8.35998e-11	4	FCGR3A
MS4A1.4	2.30299e-15	1.52193	0.062	0.034	8.42918e-11	4	MS4A1
EEF1B2.3	2.37227e-15	0.104665	0.81	0.822	8.68273e-11	4	EEF1B2
UBN1.4	2.43077e-15	-0.458309	0.048	0.095	8.89686e-11	4	UBN1
WDR33.1	2.49128e-15	-0.167599	0.188	0.275	9.11833e-11	4	WDR33
PREX1.2	2.50994e-15	-0.158021	0.123	0.192	9.18661e-11	4	PREX1
RANBP9.4	2.53476e-15	-0.482874	0.038	0.081	9.27746e-11	4	RANBP9
RPA3.4	2.63055e-15	-0.236728	0.141	0.215	9.62806e-11	4	RPA3
PGRMC1.3	2.73603e-15	-0.483386	0.043	0.088	1.00141e-10	4	PGRMC1
SF3A1.1	2.75776e-15	-0.229943	0.178	0.26	1.00937e-10	4	SF3A1
TAB2.2	2.76095e-15	-0.273667	0.075	0.131	1.01053e-10	4	TAB2
CBX4.4	2.76419e-15	-0.625017	0.036	0.078	1.01172e-10	4	CBX4
GZF1.2	2.81392e-15	-1.8376	0.008	0.036	1.02992e-10	4	GZF1
SNAP47.4	2.83772e-15	-0.635962	0.048	0.094	1.03863e-10	4	SNAP47
DDX60.2	2.93488e-15	-0.311353	0.112	0.177	1.07419e-10	4	DDX60
SLC30A1.2	2.98734e-15	-1.25436	0.013	0.044	1.0934e-10	4	SLC30A1
PPM1K.2	3.02125e-15	-0.188773	0.227	0.318	1.10581e-10	4	PPM1K
DENND4A.3	3.13152e-15	-0.288459	0.078	0.134	1.14617e-10	4	DENND4A
SNRPF.2	3.22061e-15	-0.155407	0.23	0.325	1.17878e-10	4	SNRPF
ZNF593.2	3.46618e-15	-0.511554	0.045	0.09	1.26866e-10	4	ZNF593
GADD45G.3	3.53154e-15	-1.61414	0.012	0.043	1.29258e-10	4	GADD45G
B4GALT1.4	3.55908e-15	-0.22554	0.133	0.204	1.30266e-10	4	B4GALT1
AURKA.3	3.65682e-15	-1.50375	0.004	0.031	1.33843e-10	4	AURKA
TAOK1.1	3.69792e-15	-0.273415	0.07	0.124	1.35348e-10	4	TAOK1
RFTN1.3	3.71472e-15	-0.252957	0.093	0.155	1.35963e-10	4	RFTN1
RPL41.4	4.04415e-15	0.17235	0.949	0.956	1.4802e-10	4	RPL41
ETFA.2	4.07885e-15	-0.201367	0.12	0.188	1.4929e-10	4	ETFA
MPRIP.4	4.08912e-15	-0.281588	0.052	0.101	1.49666e-10	4	MPRIP
IFI16.3	4.20753e-15	-0.14435	0.384	0.496	1.54e-10	4	IFI16
CAPN2.3	4.39558e-15	-0.101789	0.154	0.231	1.60883e-10	4	CAPN2
RGS9.4	4.50681e-15	-0.845823	0.021	0.056	1.64954e-10	4	RGS9
BUB1.4	4.62771e-15	-1.10463	0.008	0.037	1.69379e-10	4	BUB1
GGA2.4	4.73541e-15	-0.139921	0.082	0.139	1.73321e-10	4	GGA2
IL18RAP.4	4.74677e-15	-0.816718	0.024	0.061	1.73736e-10	4	IL18RAP
PPP4C.2	4.83919e-15	-0.148313	0.179	0.262	1.77119e-10	4	PPP4C
MCM5.4	4.87341e-15	-0.436959	0.048	0.095	1.78372e-10	4	MCM5
SYNGR2.4	5.04182e-15	-0.223804	0.181	0.262	1.84536e-10	4	SYNGR2
ARL6IP6.3	5.06463e-15	-0.200395	0.098	0.16	1.85371e-10	4	ARL6IP6
HSPA13.1	5.09035e-15	-0.475708	0.045	0.09	1.86312e-10	4	HSPA13
PRPS1	5.17118e-15	-0.164647	0.116	0.183	1.8927e-10	4	PRPS1
BIRC5.4	5.24219e-15	-2.88824	0.002	0.026	1.91869e-10	4	BIRC5
SF3A3.1	5.3664e-15	-0.225719	0.112	0.178	1.96416e-10	4	SF3A3
NUDT14.3	5.37697e-15	-0.827261	0.027	0.065	1.96803e-10	4	NUDT14
PRDX3.4	5.39822e-15	-0.189502	0.127	0.197	1.9758e-10	4	PRDX3
KBTBD2.1	5.44632e-15	-0.523405	0.041	0.085	1.99341e-10	4	KBTBD2
IFIH1.3	5.60361e-15	-0.488599	0.05	0.097	2.05098e-10	4	IFIH1
YEATS4.3	5.69703e-15	-0.537252	0.045	0.091	2.08517e-10	4	YEATS4
RHOC.4	5.88516e-15	-0.287813	0.126	0.193	2.15403e-10	4	RHOC
SRP54.1	5.93724e-15	-0.202584	0.131	0.202	2.17309e-10	4	SRP54
TOX2.4	6.04435e-15	-1.71028	0.007	0.035	2.21229e-10	4	TOX2
TNFSF10.3	6.39345e-15	-0.198308	0.124	0.192	2.34007e-10	4	TNFSF10
IFITM3.4	6.4292e-15	-0.188201	0.162	0.238	2.35315e-10	4	IFITM3
ACSL4.4	6.65183e-15	-0.428488	0.048	0.094	2.43463e-10	4	ACSL4
YTHDF2.2	6.7619e-15	-0.153867	0.133	0.204	2.47492e-10	4	YTHDF2
RBX1.4	6.91192e-15	-0.128226	0.292	0.395	2.52983e-10	4	RBX1
ING3.3	6.93213e-15	-0.507112	0.034	0.075	2.53723e-10	4	ING3
CISH.1	6.94496e-15	1.4002	0.083	0.051	2.54193e-10	4	CISH
GPCPD1.4	7.15546e-15	-0.171042	0.086	0.144	2.61897e-10	4	GPCPD1
TMEM170A.2	7.30141e-15	-0.270707	0.107	0.17	2.67239e-10	4	TMEM170A
RNF11.2	7.31589e-15	-0.31528	0.061	0.112	2.67769e-10	4	RNF11
HMGXB3.2	7.35334e-15	-0.623794	0.04	0.083	2.6914e-10	4	HMGXB3
PSMD12.2	7.41686e-15	-0.268986	0.093	0.153	2.71464e-10	4	PSMD12
PSMD9.3	7.4169e-15	-0.234783	0.12	0.188	2.71466e-10	4	PSMD9
GOPC.1	7.76882e-15	-0.223501	0.097	0.158	2.84347e-10	4	GOPC
HSPB11.3	8.25234e-15	-0.144457	0.177	0.258	3.02044e-10	4	HSPB11
GNG5.4	8.30293e-15	-0.211503	0.349	0.453	3.03895e-10	4	GNG5
SARDH.4	8.39307e-15	-1.29699	0.01	0.039	3.07195e-10	4	SARDH
MED21.1	8.40125e-15	-0.337523	0.094	0.153	3.07494e-10	4	MED21
TBC1D4.4	8.46866e-15	-0.615728	0.031	0.071	3.09961e-10	4	TBC1D4
SORL1.3	8.50425e-15	0.930726	0.217	0.173	3.11264e-10	4	SORL1
SSRP1.2	8.55646e-15	-0.22318	0.081	0.138	3.13175e-10	4	SSRP1
AFF4.2	8.99635e-15	-0.155007	0.13	0.201	3.29276e-10	4	AFF4
GSTM1.4	9.10819e-15	-1.42091	0.008	0.036	3.33369e-10	4	GSTM1
PSMD8.4	9.1878e-15	-0.137853	0.25	0.346	3.36283e-10	4	PSMD8
WARS.4	9.22978e-15	-0.64184	0.048	0.093	3.37819e-10	4	WARS
GBP5.3	9.28718e-15	-0.177248	0.236	0.324	3.3992e-10	4	GBP5
NOP10.4	9.37393e-15	-0.12839	0.216	0.307	3.43095e-10	4	NOP10
OSBPL8.2	9.77623e-15	-0.168555	0.195	0.281	3.5782e-10	4	OSBPL8
PELO.4	1.02476e-14	-0.57186	0.036	0.078	3.75073e-10	4	PELO
OTULIN.3	1.0719e-14	-0.330883	0.052	0.1	3.92327e-10	4	OTULIN
ISOC1.2	1.08897e-14	-0.601336	0.034	0.075	3.98575e-10	4	ISOC1
RCC1.1	1.29428e-14	-1.01735	0.014	0.046	4.73719e-10	4	RCC1
TIFA.2	1.30791e-14	-0.569546	0.051	0.097	4.78707e-10	4	TIFA
NR1H2.2	1.35119e-14	-0.113091	0.101	0.164	4.94549e-10	4	NR1H2
SLC52A2.3	1.37653e-14	-0.568412	0.039	0.081	5.03823e-10	4	SLC52A2
ICAM1.3	1.39039e-14	-1.12133	0.018	0.052	5.08895e-10	4	ICAM1
RAMAC.3	1.41873e-14	-0.261189	0.076	0.131	5.19268e-10	4	RAMAC
TCF7.3	1.42104e-14	0.688606	0.243	0.195	5.20113e-10	4	TCF7
RPF1.1	1.42816e-14	-0.384431	0.062	0.111	5.22719e-10	4	RPF1
SLC10A3.4	1.45193e-14	-0.383347	0.04	0.083	5.31423e-10	4	SLC10A3
PCGF5.3	1.45367e-14	-0.21242	0.13	0.199	5.32058e-10	4	PCGF5
FAM136A.4	1.45727e-14	-0.432857	0.06	0.109	5.33376e-10	4	FAM136A
TMPO.2	1.46746e-14	-0.187633	0.135	0.205	5.37104e-10	4	TMPO
NOLC1.1	1.49057e-14	-0.259594	0.103	0.164	5.45563e-10	4	NOLC1
ACOT7.4	1.51323e-14	-0.616276	0.021	0.056	5.53858e-10	4	ACOT7
CREBBP.1	1.53214e-14	-0.360837	0.064	0.114	5.60777e-10	4	CREBBP
KIF23.4	1.55146e-14	-1.93443	0.001	0.024	5.67851e-10	4	KIF23
TP53BP2.4	1.55565e-14	-0.486608	0.037	0.078	5.69383e-10	4	TP53BP2
ARHGEF12.4	1.55568e-14	-0.92944	0.021	0.055	5.69395e-10	4	ARHGEF12
CRYBG1.3	1.59295e-14	-0.186983	0.257	0.35	5.83037e-10	4	CRYBG1
PQBP1.2	1.68941e-14	-0.118415	0.119	0.186	6.18339e-10	4	PQBP1
ZFAND3.2	1.72168e-14	-0.388731	0.044	0.087	6.30151e-10	4	ZFAND3
RPL37A.4	1.7589e-14	0.155524	0.891	0.911	6.43777e-10	4	RPL37A
MXD1.3	1.81684e-14	-0.515096	0.036	0.077	6.64981e-10	4	MXD1
STAG1.2	1.90032e-14	-0.256096	0.074	0.129	6.95537e-10	4	STAG1
ADIPOR1.2	1.9072e-14	-0.178052	0.101	0.163	6.98055e-10	4	ADIPOR1
HMGN1.3	1.92252e-14	-0.127631	0.372	0.485	7.03662e-10	4	HMGN1
COX7A2.4	1.93778e-14	-0.162706	0.473	0.598	7.09245e-10	4	COX7A2
AC022126.1.4	1.94466e-14	-2.34086	0.003	0.027	7.11766e-10	4	AC022126.1
NAA16.4	2.05287e-14	-0.322553	0.063	0.113	7.51372e-10	4	NAA16
ITPK1.4	2.07397e-14	-0.648	0.021	0.056	7.59094e-10	4	ITPK1
HSPB1.4	2.13073e-14	-0.300275	0.285	0.382	7.7987e-10	4	HSPB1
NUMA1.2	2.17339e-14	-0.178253	0.096	0.156	7.95484e-10	4	NUMA1
BLOC1S6.2	2.17944e-14	-0.36469	0.061	0.11	7.97696e-10	4	BLOC1S6
SLC25A32.1	2.18486e-14	-0.294339	0.099	0.158	7.99681e-10	4	SLC25A32
MTHFD1.4	2.19155e-14	-0.652103	0.031	0.07	8.0213e-10	4	MTHFD1
HNRNPA3.4	2.19187e-14	-0.13152	0.435	0.555	8.02245e-10	4	HNRNPA3
CCNA2.4	2.19831e-14	-2.74414	0.003	0.027	8.04602e-10	4	CCNA2
BAZ1B.4	2.20781e-14	-0.157714	0.093	0.151	8.08082e-10	4	BAZ1B
KLRF1.3	2.22217e-14	1.49655	0.035	0.016	8.13335e-10	4	KLRF1
FAM53B.3	2.24151e-14	-0.344061	0.043	0.086	8.20413e-10	4	FAM53B
TCERG1.1	2.33975e-14	-0.112977	0.098	0.159	8.56373e-10	4	TCERG1
TTC33.3	2.45505e-14	-0.489594	0.037	0.078	8.98574e-10	4	TTC33
SNX6.2	2.45529e-14	-0.119849	0.225	0.316	8.98659e-10	4	SNX6
CCL20.3	2.46919e-14	-2.91059	0.003	0.027	9.0375e-10	4	CCL20
RPL4.3	2.52213e-14	0.185554	0.804	0.828	9.23123e-10	4	RPL4
HK1.3	2.52701e-14	-0.198176	0.075	0.13	9.24911e-10	4	HK1
NCAPH.4	2.5582e-14	-1.14306	0.01	0.039	9.36327e-10	4	NCAPH
BAK1.3	2.57393e-14	-0.328365	0.054	0.101	9.42084e-10	4	BAK1
RIF1.2	2.60472e-14	-0.159437	0.098	0.158	9.53354e-10	4	RIF1
XRCC6.3	2.67855e-14	-0.13365	0.323	0.436	9.80375e-10	4	XRCC6
MRPL32	2.77319e-14	-0.297823	0.071	0.123	1.01502e-09	4	MRPL32
ARHGDIA.2	2.77968e-14	-0.104974	0.312	0.423	1.01739e-09	4	ARHGDIA
BICDL1.4	2.86392e-14	-0.691571	0.031	0.069	1.04822e-09	4	BICDL1
SFMBT1.4	2.86446e-14	-0.458823	0.036	0.077	1.04842e-09	4	SFMBT1
SRM.3	2.94246e-14	-0.286943	0.06	0.109	1.07697e-09	4	SRM
ROCK1.2	3.03646e-14	-0.11407	0.219	0.311	1.11137e-09	4	ROCK1
NDUFA9.3	3.09312e-14	-0.183556	0.105	0.169	1.13211e-09	4	NDUFA9
DERL1.2	3.16081e-14	-0.21188	0.14	0.211	1.15689e-09	4	DERL1
GID8.4	3.17167e-14	-0.143367	0.085	0.142	1.16086e-09	4	GID8
WIPI2.2	3.26611e-14	-0.309438	0.052	0.098	1.19543e-09	4	WIPI2
RAD51-AS1.1	3.27512e-14	2.05428	0.032	0.014	1.19873e-09	4	RAD51-AS1
RTN3.2	3.33294e-14	-0.275138	0.083	0.139	1.21989e-09	4	RTN3
SZRD1.2	3.56645e-14	-0.147809	0.11	0.174	1.30536e-09	4	SZRD1
CCNE2.3	3.76281e-14	-2.26621	0.003	0.027	1.37722e-09	4	CCNE2
DHX15.1	3.83305e-14	-0.111972	0.119	0.185	1.40294e-09	4	DHX15
FBXO5.3	3.87489e-14	-1.51425	0.01	0.038	1.41825e-09	4	FBXO5
SGMS1.3	3.88656e-14	-0.202865	0.074	0.127	1.42252e-09	4	SGMS1
ZNF267.3	4.04652e-14	-0.464961	0.092	0.149	1.48107e-09	4	ZNF267
PPP3R1.3	4.17354e-14	-0.218031	0.051	0.097	1.52756e-09	4	PPP3R1
GNB1.3	4.21413e-14	-0.230012	0.112	0.175	1.54242e-09	4	GNB1
TNFRSF12A.3	4.25231e-14	-0.84719	0.014	0.045	1.55639e-09	4	TNFRSF12A
PSMA4.4	4.30579e-14	-0.131409	0.151	0.224	1.57596e-09	4	PSMA4
PLEKHA3.2	4.39961e-14	-0.539786	0.043	0.086	1.6103e-09	4	PLEKHA3
IMPDH2.3	4.43491e-14	-0.179679	0.113	0.176	1.62322e-09	4	IMPDH2
CENPK.4	4.49044e-14	-0.395222	0.057	0.104	1.64355e-09	4	CENPK
TOMM5.4	4.49698e-14	-0.193205	0.224	0.311	1.64594e-09	4	TOMM5
ST3GAL1.4	4.66254e-14	-0.206649	0.187	0.266	1.70654e-09	4	ST3GAL1
C9orf16.3	4.7355e-14	-0.184164	0.323	0.427	1.73324e-09	4	C9orf16
MED19.2	4.76913e-14	-0.480413	0.054	0.1	1.74555e-09	4	MED19
DNAJB11.3	4.80068e-14	-0.213115	0.092	0.149	1.7571e-09	4	DNAJB11
RABGEF1.1	4.82486e-14	-0.64154	0.026	0.062	1.76595e-09	4	RABGEF1
NDEL1.1	4.84335e-14	-0.313384	0.073	0.125	1.77272e-09	4	NDEL1
CERT1.2	4.85602e-14	-0.234443	0.055	0.101	1.77735e-09	4	CERT1
FAM32A.3	4.90437e-14	-0.220244	0.099	0.16	1.79505e-09	4	FAM32A
PRC1.4	4.92582e-14	-1.19092	0.007	0.034	1.8029e-09	4	PRC1
KNL1.4	4.98307e-14	-1.56456	0.007	0.034	1.82385e-09	4	KNL1
PHF20.2	5.20949e-14	-0.168122	0.179	0.259	1.90672e-09	4	PHF20
RABAC1.4	5.32081e-14	-0.133414	0.342	0.452	1.94747e-09	4	RABAC1
GFPT2.4	5.4242e-14	-1.86329	0.007	0.033	1.98531e-09	4	GFPT2
ZBED2.4	5.44563e-14	-4.49042	0.001	0.022	1.99315e-09	4	ZBED2
CLNK.4	5.51558e-14	-4.57821	0	0.021	2.01876e-09	4	CLNK
ZNF800	5.52267e-14	-0.161837	0.159	0.234	2.02135e-09	4	ZNF800
SEC13.2	5.53435e-14	-0.100721	0.13	0.199	2.02563e-09	4	SEC13
RNF7.3	5.5387e-14	-0.13537	0.238	0.329	2.02722e-09	4	RNF7
ARNTL.4	5.5979e-14	-0.42286	0.047	0.091	2.04889e-09	4	ARNTL
UBE3A.2	5.69689e-14	-0.190253	0.122	0.187	2.08512e-09	4	UBE3A
SLC2A8.4	5.94533e-14	-1.03438	0.008	0.035	2.17605e-09	4	SLC2A8
SF3A2.3	6.053e-14	-0.104559	0.176	0.255	2.21546e-09	4	SF3A2
CHEK1.4	6.22323e-14	-2.20049	0.003	0.025	2.27777e-09	4	CHEK1
SIK3.3	6.22666e-14	-0.417904	0.048	0.091	2.27902e-09	4	SIK3
KIFC1.4	6.27536e-14	-2.14616	0.002	0.024	2.29684e-09	4	KIFC1
HIST3H2A.1	6.32783e-14	-0.633788	0.043	0.085	2.31605e-09	4	HIST3H2A
MAP4.4	6.43452e-14	-0.24128	0.128	0.193	2.3551e-09	4	MAP4
IGLV1-44.2	6.47345e-14	2.02282	0.023	0.009	2.36935e-09	4	IGLV1-44
ZNF394.1	6.50904e-14	-0.187848	0.117	0.181	2.38237e-09	4	ZNF394
TMEM160.3	6.53593e-14	-0.165142	0.097	0.157	2.39222e-09	4	TMEM160
SMAP1.2	6.54219e-14	-0.101311	0.132	0.202	2.39451e-09	4	SMAP1
KIF20B.4	6.56034e-14	-0.30067	0.052	0.098	2.40115e-09	4	KIF20B
TTC14.1	6.58558e-14	0.95817	0.186	0.145	2.41039e-09	4	TTC14
MIR3142HG.4	6.60979e-14	-1.35701	0.009	0.037	2.41925e-09	4	MIR3142HG
SPG21.4	6.61205e-14	-0.14754	0.066	0.117	2.42007e-09	4	SPG21
MEF2A.4	6.73128e-14	-0.324623	0.055	0.101	2.46372e-09	4	MEF2A
FAAP20.3	7.16332e-14	-0.165884	0.107	0.169	2.62185e-09	4	FAAP20
STIMATE.4	7.18381e-14	-0.445143	0.031	0.068	2.62935e-09	4	STIMATE
DYNC1LI1.2	7.34458e-14	-0.201646	0.074	0.127	2.68819e-09	4	DYNC1LI1
TMSB10.4	7.387e-14	0.145413	0.978	0.986	2.70372e-09	4	TMSB10
COPE.4	7.75529e-14	-0.131706	0.314	0.421	2.83851e-09	4	COPE
SYF2	8.05417e-14	-0.115018	0.234	0.327	2.94791e-09	4	SYF2
REEP3.4	8.4929e-14	-0.3136	0.037	0.077	3.10849e-09	4	REEP3
SIRT2.2	8.56624e-14	-0.291716	0.073	0.125	3.13533e-09	4	SIRT2
PKIA.3	8.63178e-14	-0.96345	0.011	0.039	3.15932e-09	4	PKIA
AC011611.3.4	9.54496e-14	-6.29259	0	0.021	3.49355e-09	4	AC011611.3
ZBTB16.4	9.69052e-14	-0.686154	0.031	0.068	3.54683e-09	4	ZBTB16
ELOA.2	9.75841e-14	-0.49612	0.038	0.078	3.57168e-09	4	ELOA
FAM207A.2	9.79917e-14	-0.526516	0.03	0.068	3.58659e-09	4	FAM207A
PDP1.2	9.86762e-14	-0.832499	0.015	0.046	3.61165e-09	4	PDP1
UBE2H.3	9.87404e-14	-0.371921	0.052	0.097	3.614e-09	4	UBE2H
KPNA4.3	9.94902e-14	-0.187745	0.092	0.148	3.64144e-09	4	KPNA4
HNRNPM.2	1.02464e-13	-0.13041	0.229	0.32	3.75027e-09	4	HNRNPM
IFI27L1.4	1.07502e-13	-0.514584	0.018	0.05	3.93467e-09	4	IFI27L1
POLR3E.2	1.09809e-13	-0.600998	0.031	0.068	4.0191e-09	4	POLR3E
SRP19.3	1.10706e-13	-0.108746	0.147	0.219	4.05196e-09	4	SRP19
SCAND1.3	1.10738e-13	-0.118206	0.218	0.306	4.05312e-09	4	SCAND1
GNAS.2	1.11206e-13	-0.104905	0.261	0.357	4.07026e-09	4	GNAS
SNAPC1.2	1.1126e-13	-0.544065	0.041	0.083	4.07221e-09	4	SNAPC1
ARGLU1.3	1.15959e-13	0.662918	0.366	0.34	4.24423e-09	4	ARGLU1
KCMF1.2	1.2036e-13	-0.448505	0.035	0.075	4.40529e-09	4	KCMF1
SMARCC1.4	1.22466e-13	-0.2391	0.078	0.13	4.48236e-09	4	SMARCC1
CMPK2.4	1.23164e-13	-0.272872	0.058	0.104	4.50793e-09	4	CMPK2
PPP3CA.3	1.24493e-13	-0.358765	0.047	0.09	4.55656e-09	4	PPP3CA
MAP7D1.3	1.26235e-13	-0.258628	0.069	0.119	4.62034e-09	4	MAP7D1
UCHL3.1	1.29615e-13	-0.314383	0.04	0.081	4.74404e-09	4	UCHL3
SAR1B.4	1.30259e-13	-0.206036	0.088	0.145	4.76763e-09	4	SAR1B
SLCO4A1.4	1.33356e-13	-1.76229	0.002	0.024	4.88098e-09	4	SLCO4A1
IGHV3-21	1.38157e-13	3.02832	0.013	0.004	5.05669e-09	4	IGHV3-21
DNAJC1.2	1.38281e-13	-0.155039	0.112	0.174	5.06124e-09	4	DNAJC1
TARS.4	1.41051e-13	-0.362177	0.051	0.096	5.16262e-09	4	TARS
ADAT3.3	1.42597e-13	-2.13937	0.004	0.027	5.2192e-09	4	ADAT3
SNRNP25.2	1.45374e-13	-0.370916	0.031	0.069	5.32083e-09	4	SNRNP25
ZNF131.2	1.47277e-13	-0.227637	0.073	0.125	5.39049e-09	4	ZNF131
DEDD.1	1.47712e-13	-0.424877	0.044	0.086	5.40641e-09	4	DEDD
GOLT1B.2	1.48669e-13	-0.22821	0.089	0.145	5.44143e-09	4	GOLT1B
MCUR1.4	1.50294e-13	-0.579923	0.022	0.055	5.50093e-09	4	MCUR1
RNF5.1	1.52044e-13	-0.175616	0.105	0.164	5.56495e-09	4	RNF5
GALNT1.4	1.53e-13	-0.497032	0.025	0.06	5.59994e-09	4	GALNT1
LPCAT3.3	1.54661e-13	-0.434738	0.047	0.09	5.66074e-09	4	LPCAT3
TSC22D1.4	1.55549e-13	-0.772624	0.024	0.059	5.69326e-09	4	TSC22D1
KCTD20.1	1.56121e-13	-0.407305	0.044	0.086	5.71417e-09	4	KCTD20
PARD6A.3	1.56852e-13	-1.5025	0.009	0.036	5.74094e-09	4	PARD6A
FAS.3	1.62197e-13	-0.253446	0.115	0.176	5.93658e-09	4	FAS
FOXN2.3	1.65697e-13	-0.252699	0.116	0.177	6.06468e-09	4	FOXN2
SAE1.4	1.67376e-13	-0.217929	0.091	0.148	6.12615e-09	4	SAE1
LSM1.3	1.68596e-13	-0.176688	0.09	0.146	6.17079e-09	4	LSM1
ALYREF.4	1.72559e-13	-0.828998	0.023	0.057	6.31583e-09	4	ALYREF
SNRPD1.4	1.7463e-13	-0.167247	0.181	0.259	6.39162e-09	4	SNRPD1
MRPL42.2	1.74937e-13	-0.171904	0.102	0.16	6.40286e-09	4	MRPL42
PDCL.1	1.75212e-13	-0.410915	0.042	0.084	6.41292e-09	4	PDCL
KIF11.4	1.75746e-13	-1.49504	0.004	0.028	6.43249e-09	4	KIF11
KLHL15.2	1.80072e-13	-1.50451	0.006	0.03	6.59082e-09	4	KLHL15
KLHL24	1.80466e-13	-0.210926	0.101	0.159	6.60524e-09	4	KLHL24
BCAS4.4	1.85946e-13	-0.371491	0.059	0.106	6.80582e-09	4	BCAS4
DNAAF2.2	1.89004e-13	-0.26185	0.055	0.101	6.91774e-09	4	DNAAF2
FAM107B.2	1.90204e-13	-0.185295	0.26	0.35	6.96167e-09	4	FAM107B
CDKN3.4	1.90259e-13	-1.32464	0.008	0.034	6.96365e-09	4	CDKN3
AQP3.4	1.92529e-13	-0.268541	0.107	0.165	7.04674e-09	4	AQP3
ZNF706.2	1.98093e-13	-0.112777	0.222	0.31	7.25042e-09	4	ZNF706
APBB1IP.4	2.02286e-13	-0.137294	0.253	0.346	7.40389e-09	4	APBB1IP
UHRF1BP1L.4	2.05721e-13	-0.690811	0.03	0.066	7.5296e-09	4	UHRF1BP1L
TACC1.2	2.09766e-13	-0.162013	0.124	0.189	7.67764e-09	4	TACC1
PLEK.4	2.13558e-13	0.87625	0.157	0.116	7.81645e-09	4	PLEK
CTNNB1.4	2.17454e-13	-0.131589	0.103	0.162	7.95904e-09	4	CTNNB1
AC004585.1.4	2.2019e-13	1.31487	0.074	0.045	8.05917e-09	4	AC004585.1
HNRNPUL2.4	2.27837e-13	-0.335084	0.055	0.101	8.33905e-09	4	HNRNPUL2
SAP30.4	2.28329e-13	-1.08261	0.018	0.049	8.35707e-09	4	SAP30
MCMBP.3	2.46991e-13	-0.42656	0.033	0.07	9.04013e-09	4	MCMBP
FAF1.3	2.52488e-13	-0.42081	0.034	0.072	9.24131e-09	4	FAF1
KCTD9.3	2.58141e-13	-1.00754	0.015	0.044	9.44824e-09	4	KCTD9
MSI2.4	2.61131e-13	-0.118006	0.079	0.131	9.55767e-09	4	MSI2
GTSE1.4	2.63449e-13	-4.06389	0.001	0.022	9.64249e-09	4	GTSE1
GOT1.2	2.8112e-13	-0.534927	0.039	0.079	1.02893e-08	4	GOT1
SLC6A6.3	2.9511e-13	-0.133869	0.06	0.107	1.08013e-08	4	SLC6A6
CHMP2B.3	2.973e-13	-0.310602	0.09	0.145	1.08815e-08	4	CHMP2B
MCM7.4	3.09677e-13	-0.511306	0.041	0.082	1.13345e-08	4	MCM7
ALAS1.3	3.12822e-13	-0.664112	0.035	0.073	1.14496e-08	4	ALAS1
ABCG1.2	3.25186e-13	-0.424936	0.04	0.079	1.19021e-08	4	ABCG1
CYB5R4.2	3.38342e-13	-0.329571	0.055	0.1	1.23836e-08	4	CYB5R4
ZNF302.4	3.44023e-13	1.55991	0.07	0.042	1.25916e-08	4	ZNF302
DIS3	3.46162e-13	-0.287413	0.047	0.089	1.26699e-08	4	DIS3
MYNN.2	3.49506e-13	-0.381575	0.056	0.101	1.27923e-08	4	MYNN
EHD4.3	3.49858e-13	-0.530093	0.033	0.071	1.28052e-08	4	EHD4
SYNE1.4	3.50316e-13	0.766956	0.267	0.228	1.28219e-08	4	SYNE1
C1orf162.4	3.56907e-13	1.1005	0.124	0.088	1.30632e-08	4	C1orf162
SUSD6.3	3.63213e-13	-0.330431	0.048	0.09	1.3294e-08	4	SUSD6
PRRG4.4	3.67035e-13	-7.28533	0	0.019	1.34338e-08	4	PRRG4
PIGM.3	3.67802e-13	1.62073	0.045	0.024	1.34619e-08	4	PIGM
VRK1.2	3.77999e-13	-0.290109	0.056	0.101	1.38352e-08	4	VRK1
SDF2.3	3.78862e-13	-0.100599	0.1	0.158	1.38667e-08	4	SDF2
SUPT5H.1	3.89498e-13	-0.124534	0.115	0.177	1.4256e-08	4	SUPT5H
ZDBF2.1	3.90812e-13	-1.10228	0.016	0.045	1.43041e-08	4	ZDBF2
MRPS30.2	3.9814e-13	-0.220605	0.096	0.152	1.45723e-08	4	MRPS30
TSPAN14.2	3.98749e-13	-0.122394	0.204	0.287	1.45946e-08	4	TSPAN14
ORC6.4	4.22251e-13	-1.51182	0.004	0.027	1.54548e-08	4	ORC6
TIAM1.4	4.26739e-13	-0.580601	0.035	0.073	1.56191e-08	4	TIAM1
FIBP.4	4.27441e-13	-0.163996	0.098	0.156	1.56448e-08	4	FIBP
CRY1.4	4.33752e-13	-0.477048	0.04	0.079	1.58757e-08	4	CRY1
TIMM17A.3	4.44689e-13	-0.152864	0.107	0.167	1.62761e-08	4	TIMM17A
BAX.3	4.45268e-13	-0.107766	0.211	0.295	1.62973e-08	4	BAX
RAB35.3	4.45345e-13	-0.376904	0.055	0.099	1.63001e-08	4	RAB35
TBC1D1.1	4.45861e-13	-0.1661	0.112	0.173	1.63189e-08	4	TBC1D1
DYRK1A.1	4.47743e-13	-0.377519	0.053	0.097	1.63879e-08	4	DYRK1A
CDKN2A.4	4.74508e-13	-0.422053	0.042	0.082	1.73675e-08	4	CDKN2A
PKMYT1.4	4.79492e-13	-3.28786	0.001	0.022	1.75499e-08	4	PKMYT1
PPM1A.3	4.82385e-13	-0.43013	0.037	0.076	1.76558e-08	4	PPM1A
CLPX.3	4.85816e-13	-0.404863	0.041	0.08	1.77814e-08	4	CLPX
CNST.2	5.08774e-13	-0.221971	0.085	0.138	1.86216e-08	4	CNST
RAPGEF1.3	5.15019e-13	-0.344124	0.059	0.104	1.88502e-08	4	RAPGEF1
QRICH1.2	5.18319e-13	-0.211711	0.072	0.122	1.8971e-08	4	QRICH1
HBS1L.3	5.2831e-13	-0.248006	0.08	0.132	1.93367e-08	4	HBS1L
CTNNAL1.3	5.28972e-13	-0.636168	0.014	0.042	1.93609e-08	4	CTNNAL1
B4GALT5.2	5.34694e-13	-1.15546	0.015	0.044	1.95703e-08	4	B4GALT5
AKAP8L.1	5.43232e-13	-0.303922	0.07	0.118	1.98828e-08	4	AKAP8L
VKORC1.4	5.51437e-13	-0.145361	0.116	0.177	2.01831e-08	4	VKORC1
MRI1.2	5.53119e-13	1.4882	0.057	0.032	2.02447e-08	4	MRI1
AATF.2	5.54759e-13	-0.13572	0.125	0.189	2.03047e-08	4	AATF
MICB.2	5.5557e-13	-0.446043	0.036	0.074	2.03344e-08	4	MICB
MVD.4	5.69464e-13	-0.377352	0.045	0.086	2.0843e-08	4	MVD
LYSMD3.1	5.70954e-13	-0.505961	0.043	0.083	2.08975e-08	4	LYSMD3
MNAT1.2	5.92526e-13	-0.260906	0.068	0.117	2.1687e-08	4	MNAT1
EBPL.3	6.03118e-13	-0.285781	0.044	0.084	2.20747e-08	4	EBPL
ABHD12.3	6.25385e-13	-0.548644	0.026	0.06	2.28897e-08	4	ABHD12
NUP153.1	6.39463e-13	-0.337459	0.056	0.101	2.3405e-08	4	NUP153
CLP1.2	6.43651e-13	-0.813487	0.014	0.042	2.35583e-08	4	CLP1
TIGAR.1	6.46638e-13	-0.296194	0.039	0.078	2.36676e-08	4	TIGAR
ZNF148.1	6.8865e-13	-0.138091	0.119	0.181	2.52053e-08	4	ZNF148
WDR26.1	6.92735e-13	-0.197373	0.072	0.121	2.53548e-08	4	WDR26
TOMM40.3	6.98904e-13	-0.6284	0.029	0.064	2.55806e-08	4	TOMM40
ITPA.2	7.04918e-13	-0.218405	0.094	0.149	2.58007e-08	4	ITPA
RBBP5.2	7.15237e-13	-0.444576	0.052	0.096	2.61784e-08	4	RBBP5
CGAS.3	7.59115e-13	-0.726167	0.032	0.068	2.77844e-08	4	CGAS
MMP25-AS1.3	7.79319e-13	1.52503	0.072	0.044	2.85239e-08	4	MMP25-AS1
PILRB.4	7.85755e-13	1.20305	0.105	0.071	2.87594e-08	4	PILRB
LINC00402.4	7.87124e-13	1.24346	0.093	0.062	2.88095e-08	4	LINC00402
SRGAP2.4	7.87408e-13	-0.56473	0.032	0.068	2.88199e-08	4	SRGAP2
TRAPPC3.2	8.0903e-13	-0.191576	0.114	0.176	2.96113e-08	4	TRAPPC3
TLK2.1	8.1623e-13	-0.67957	0.021	0.053	2.98749e-08	4	TLK2
C21orf91.2	8.18966e-13	-0.326927	0.094	0.148	2.9975e-08	4	C21orf91
ANKIB1.3	8.27694e-13	-0.37726	0.039	0.078	3.02944e-08	4	ANKIB1
GINS2.4	8.44709e-13	-1.80603	0.003	0.025	3.09172e-08	4	GINS2
HAT1.4	8.44958e-13	-0.190754	0.093	0.148	3.09263e-08	4	HAT1
CERS6.4	8.55504e-13	-0.996649	0.01	0.036	3.13123e-08	4	CERS6
CAMK1.4	8.56398e-13	-3.06727	0.002	0.022	3.1345e-08	4	CAMK1
HAPLN3.2	8.5721e-13	-0.435657	0.028	0.063	3.13747e-08	4	HAPLN3
DRG1.2	8.58336e-13	-0.234587	0.068	0.116	3.14159e-08	4	DRG1
PSMC1.4	8.70586e-13	-0.145439	0.108	0.167	3.18643e-08	4	PSMC1
TEX30.4	8.74002e-13	-0.752499	0.021	0.053	3.19893e-08	4	TEX30
PBRM1.3	8.78553e-13	-0.279978	0.074	0.123	3.21559e-08	4	PBRM1
ZWINT.4	8.78792e-13	-1.26488	0.008	0.033	3.21647e-08	4	ZWINT
EPC2.1	8.92121e-13	-0.26005	0.04	0.079	3.26525e-08	4	EPC2
ULBP2.3	8.95571e-13	-2.3556	0.004	0.027	3.27788e-08	4	ULBP2
SIPA1L1.3	9.0908e-13	-0.249753	0.048	0.09	3.32732e-08	4	SIPA1L1
FARSA.2	9.26838e-13	-0.278573	0.068	0.115	3.39232e-08	4	FARSA
PLCXD2.3	9.27801e-13	-0.704212	0.022	0.054	3.39585e-08	4	PLCXD2
ZBTB7A.2	9.29975e-13	-0.203299	0.087	0.14	3.4038e-08	4	ZBTB7A
SEC23B.1	9.77762e-13	-0.415196	0.052	0.094	3.57871e-08	4	SEC23B
FKBP5.2	9.79934e-13	-0.139287	0.403	0.514	3.58666e-08	4	FKBP5
BRD9.4	9.88543e-13	-0.231625	0.045	0.085	3.61817e-08	4	BRD9
PGM2L1.2	9.98538e-13	-0.436604	0.033	0.07	3.65475e-08	4	PGM2L1
IP6K1.3	9.99976e-13	-0.400219	0.058	0.103	3.66001e-08	4	IP6K1
SCO2.1	1.0517e-12	-0.55393	0.029	0.063	3.84933e-08	4	SCO2
UFC1.2	1.06687e-12	-0.101811	0.239	0.33	3.90486e-08	4	UFC1
OXCT1.1	1.06758e-12	-0.291925	0.062	0.108	3.90745e-08	4	OXCT1
SYT11.4	1.07043e-12	-0.327902	0.075	0.123	3.91789e-08	4	SYT11
GMDS.3	1.07598e-12	-0.223556	0.049	0.091	3.93819e-08	4	GMDS
FBXL3.4	1.08306e-12	-0.268164	0.054	0.098	3.96411e-08	4	FBXL3
MT-ATP6.2	1.09525e-12	-0.137745	0.896	0.933	4.00874e-08	4	MT-ATP6
DDX27.1	1.12438e-12	-0.180373	0.102	0.16	4.11534e-08	4	DDX27
NCOA3.1	1.12492e-12	-0.117881	0.105	0.163	4.11734e-08	4	NCOA3
PLAAT4.4	1.12867e-12	0.311615	0.643	0.654	4.13106e-08	4	PLAAT4
EPB41L4A-AS1.2	1.13448e-12	-0.208013	0.121	0.182	4.15232e-08	4	EPB41L4A-AS1
DIPK2A.4	1.15254e-12	-0.673002	0.03	0.065	4.21842e-08	4	DIPK2A
NINJ1.4	1.16912e-12	-0.403173	0.072	0.121	4.27911e-08	4	NINJ1
SPAG1.4	1.17089e-12	-1.19564	0.008	0.033	4.28557e-08	4	SPAG1
RNF168.4	1.17224e-12	-0.293649	0.062	0.107	4.2905e-08	4	RNF168
DLGAP5.4	1.2075e-12	-2.57172	0.001	0.021	4.41957e-08	4	DLGAP5
ELOVL5.2	1.21443e-12	-0.119194	0.205	0.285	4.44493e-08	4	ELOVL5
PPRC1	1.29087e-12	-0.606607	0.017	0.046	4.72473e-08	4	PPRC1
SPSB1.2	1.32087e-12	-1.32425	0.008	0.033	4.83451e-08	4	SPSB1
TTN.4	1.35629e-12	-0.121219	0.078	0.128	4.96416e-08	4	TTN
HIVEP2.2	1.36552e-12	-0.386336	0.071	0.119	4.99795e-08	4	HIVEP2
CCNB2.4	1.36748e-12	-2.53002	0.002	0.022	5.0051e-08	4	CCNB2
C3orf38.4	1.38672e-12	-0.298353	0.043	0.083	5.07552e-08	4	C3orf38
ASF1B.4	1.43301e-12	-1.56201	0.006	0.028	5.24495e-08	4	ASF1B
NCAPG.4	1.43557e-12	-1.53917	0.005	0.027	5.25431e-08	4	NCAPG
ZCRB1.4	1.43961e-12	-0.264634	0.094	0.148	5.26911e-08	4	ZCRB1
LAMTOR3.2	1.48091e-12	-0.241155	0.078	0.127	5.42028e-08	4	LAMTOR3
ZC3H12C.4	1.54737e-12	-7.27886	0	0.018	5.66352e-08	4	ZC3H12C
N4BP2L1.4	1.56848e-12	-0.212329	0.073	0.122	5.74078e-08	4	N4BP2L1
CDCA8.4	1.63275e-12	-1.99678	0.004	0.025	5.97604e-08	4	CDCA8
ZNFX1.1	1.68076e-12	-0.136484	0.119	0.179	6.15176e-08	4	ZNFX1
ZC3H18.2	1.71077e-12	-0.330253	0.053	0.095	6.26159e-08	4	ZC3H18
SCCPDH.3	1.75914e-12	-0.406762	0.04	0.078	6.43863e-08	4	SCCPDH
KIF5C.3	1.81635e-12	-1.83046	0.005	0.027	6.64802e-08	4	KIF5C
HMGB3.4	1.92169e-12	-1.24848	0.005	0.028	7.03357e-08	4	HMGB3
RPS4Y1.2	1.94576e-12	-0.171331	0.137	0.2	7.12167e-08	4	RPS4Y1
PRKCA.4	1.95954e-12	-0.475672	0.027	0.06	7.17212e-08	4	PRKCA
FAM76B.3	1.97777e-12	-0.481618	0.038	0.076	7.23883e-08	4	FAM76B
SUPT6H	1.99656e-12	-0.114968	0.106	0.164	7.30761e-08	4	SUPT6H
DEK.3	2.01069e-12	-0.219939	0.252	0.334	7.35931e-08	4	DEK
LRIF1.3	2.02931e-12	-0.218439	0.106	0.162	7.42749e-08	4	LRIF1
PRPF18.1	2.0443e-12	-0.239092	0.065	0.112	7.48234e-08	4	PRPF18
PEA15.1	2.07585e-12	-0.417042	0.031	0.066	7.59782e-08	4	PEA15
FRG1.3	2.09408e-12	-0.179469	0.089	0.142	7.66454e-08	4	FRG1
PPP2R5E.2	2.13618e-12	-0.164082	0.086	0.138	7.81861e-08	4	PPP2R5E
ARCN1.2	2.13688e-12	-0.314772	0.089	0.142	7.82118e-08	4	ARCN1
NCF4.3	2.21064e-12	-0.514257	0.028	0.061	8.09117e-08	4	NCF4
NEAT1.2	2.24268e-12	-0.126357	0.446	0.548	8.20844e-08	4	NEAT1
MACO1.1	2.33253e-12	-0.195193	0.051	0.093	8.53731e-08	4	MACO1
INTS6L.2	2.36791e-12	-0.473588	0.034	0.07	8.66677e-08	4	INTS6L
VBP1.2	2.4517e-12	-0.151857	0.106	0.164	8.97347e-08	4	VBP1
GNL1.2	2.48005e-12	-0.159404	0.076	0.126	9.07721e-08	4	GNL1
HNRNPD.3	2.48762e-12	-0.110278	0.181	0.254	9.10494e-08	4	HNRNPD
EEF1G.3	2.50085e-12	0.169807	0.737	0.747	9.15337e-08	4	EEF1G
LRRFIP2.1	2.54112e-12	-0.207025	0.059	0.104	9.30074e-08	4	LRRFIP2
CDC34.2	2.62163e-12	-0.440215	0.029	0.063	9.59545e-08	4	CDC34
RRAGC.4	2.74492e-12	-0.665401	0.021	0.052	1.00467e-07	4	RRAGC
WDR83OS.4	2.74878e-12	-0.11475	0.343	0.447	1.00608e-07	4	WDR83OS
IGKV1-5.2	2.7654e-12	2.1022	0.042	0.022	1.01217e-07	4	IGKV1-5
NRAS.3	2.76818e-12	-0.429329	0.039	0.077	1.01318e-07	4	NRAS
USP10.3	2.78626e-12	-0.174251	0.095	0.148	1.0198e-07	4	USP10
AC023157.3.3	2.80272e-12	1.78667	0.035	0.017	1.02582e-07	4	AC023157.3
CD226.4	2.82672e-12	-0.328787	0.062	0.107	1.03461e-07	4	CD226
HNRNPA1.2	2.95502e-12	-0.129763	0.787	0.871	1.08157e-07	4	HNRNPA1
TSPAN13.4	3.01877e-12	-3.88308	0.001	0.019	1.1049e-07	4	TSPAN13
OXSR1.2	3.03446e-12	-0.374556	0.037	0.074	1.11064e-07	4	OXSR1
SECISBP2L.4	3.05271e-12	-0.158393	0.114	0.172	1.11732e-07	4	SECISBP2L
SERTAD2.3	3.20948e-12	-0.272632	0.058	0.101	1.1747e-07	4	SERTAD2
DNAJC7.3	3.25392e-12	-0.172348	0.116	0.175	1.19097e-07	4	DNAJC7
RLIM.1	3.35794e-12	-0.265108	0.06	0.104	1.22904e-07	4	RLIM
EIF4A2.3	3.37311e-12	-0.142445	0.558	0.681	1.23459e-07	4	EIF4A2
PREP.3	3.44778e-12	-0.148227	0.048	0.088	1.26192e-07	4	PREP
PSMD11.2	3.46474e-12	-0.113773	0.138	0.204	1.26813e-07	4	PSMD11
SSH1.4	3.46494e-12	-0.501351	0.024	0.056	1.2682e-07	4	SSH1
POLE3.1	3.55779e-12	-0.181255	0.103	0.159	1.30218e-07	4	POLE3
YIPF5.2	3.58236e-12	-0.193993	0.096	0.149	1.31118e-07	4	YIPF5
POM121C.1	3.58236e-12	-0.235368	0.069	0.115	1.31118e-07	4	POM121C
TFG.1	3.58751e-12	-0.252268	0.08	0.129	1.31306e-07	4	TFG
RIC1.1	3.6409e-12	-0.38248	0.038	0.075	1.3326e-07	4	RIC1
FUNDC2.1	3.68372e-12	-0.167992	0.159	0.227	1.34828e-07	4	FUNDC2
BRMS1L.4	3.68827e-12	-1.23325	0.011	0.036	1.34994e-07	4	BRMS1L
TIGD1.3	3.73418e-12	2.27633	0.025	0.011	1.36675e-07	4	TIGD1
RBM18.3	3.73956e-12	-0.2393	0.065	0.11	1.36872e-07	4	RBM18
CENPE.4	3.75093e-12	-1.47201	0.008	0.031	1.37288e-07	4	CENPE
CDR2.2	3.83646e-12	-0.317433	0.047	0.086	1.40418e-07	4	CDR2
MAP2K7.2	3.86709e-12	-0.346839	0.044	0.082	1.41539e-07	4	MAP2K7
ZFP91.3	3.87733e-12	-0.337603	0.05	0.091	1.41914e-07	4	ZFP91
ATP6V1B2.4	3.98488e-12	-0.412114	0.062	0.105	1.45851e-07	4	ATP6V1B2
SQOR.3	3.98914e-12	-0.25539	0.101	0.155	1.46007e-07	4	SQOR
TOR1AIP2.3	4.05621e-12	-0.603842	0.032	0.067	1.48461e-07	4	TOR1AIP2
POLDIP2.3	4.0685e-12	-0.337476	0.046	0.086	1.48911e-07	4	POLDIP2
TMEM263.3	4.09e-12	-0.175378	0.062	0.107	1.49698e-07	4	TMEM263
MTA1.2	4.18557e-12	-0.480763	0.033	0.068	1.53196e-07	4	MTA1
ST3GAL5.4	4.22221e-12	-0.276419	0.045	0.083	1.54537e-07	4	ST3GAL5
HIVEP1.3	4.34619e-12	-0.494465	0.023	0.053	1.59075e-07	4	HIVEP1
NRM.4	4.3934e-12	-0.935631	0.014	0.041	1.60803e-07	4	NRM
ZNF737.2	4.54872e-12	1.2866	0.071	0.044	1.66488e-07	4	ZNF737
CENPM.3	4.67987e-12	-0.738573	0.024	0.055	1.71288e-07	4	CENPM
VDR.4	4.7492e-12	-7.02623	0	0.017	1.73826e-07	4	VDR
RAF1.1	4.76833e-12	-0.151769	0.075	0.123	1.74525e-07	4	RAF1
GATAD2A.3	4.80333e-12	-0.26166	0.05	0.09	1.75807e-07	4	GATAD2A
PCK2.4	4.83289e-12	-0.788228	0.017	0.046	1.76889e-07	4	PCK2
CHCHD3	4.87819e-12	-0.136073	0.1	0.155	1.78546e-07	4	CHCHD3
YWHAG.1	5.10442e-12	-0.295117	0.06	0.104	1.86827e-07	4	YWHAG
CD84.3	5.47743e-12	0.899216	0.211	0.172	2.00479e-07	4	CD84
RCC2.4	5.59236e-12	-0.484737	0.026	0.058	2.04686e-07	4	RCC2
TM9SF1.3	5.74076e-12	-0.316652	0.039	0.076	2.10118e-07	4	TM9SF1
NSD2.3	5.814e-12	-0.110306	0.029	0.063	2.12798e-07	4	NSD2
RILPL2.4	5.86991e-12	-0.21009	0.134	0.196	2.14845e-07	4	RILPL2
MED31.2	5.90526e-12	-0.342551	0.053	0.094	2.16139e-07	4	MED31
WIPF3.4	5.95698e-12	-2.74191	0.004	0.024	2.18031e-07	4	WIPF3
P4HA1.3	6.00418e-12	-0.271237	0.048	0.088	2.19759e-07	4	P4HA1
SRP72.4	6.06972e-12	-0.132118	0.135	0.197	2.22158e-07	4	SRP72
TGS1.1	6.1508e-12	-0.149807	0.097	0.15	2.25125e-07	4	TGS1
SUCO.3	6.18697e-12	-0.240291	0.058	0.101	2.26449e-07	4	SUCO
MIR22HG.3	6.31514e-12	-1.396	0.007	0.03	2.31141e-07	4	MIR22HG
PSMD3.3	6.36524e-12	-0.133918	0.073	0.121	2.32974e-07	4	PSMD3
PANK2.3	6.54011e-12	-0.169526	0.064	0.108	2.39375e-07	4	PANK2
ZC3H7A.3	6.67197e-12	-0.239851	0.056	0.098	2.44201e-07	4	ZC3H7A
COX6C.3	6.8933e-12	-0.139588	0.504	0.618	2.52302e-07	4	COX6C
PML.2	7.04474e-12	-0.176254	0.086	0.136	2.57844e-07	4	PML
MCM2.4	7.20061e-12	-0.932992	0.007	0.03	2.63549e-07	4	MCM2
RAD51AP1.4	7.26911e-12	-1.7162	0.005	0.026	2.66057e-07	4	RAD51AP1
MT-ND4L.3	7.2948e-12	0.113177	0.965	0.981	2.66997e-07	4	MT-ND4L
COPS4.1	7.354e-12	-0.369758	0.05	0.09	2.69164e-07	4	COPS4
SEC11A.4	7.54132e-12	-0.123725	0.263	0.351	2.7602e-07	4	SEC11A
ZFY.2	7.60582e-12	-2.37379	0.003	0.023	2.78381e-07	4	ZFY
GCSAM.3	7.6076e-12	1.51859	0.045	0.024	2.78446e-07	4	GCSAM
SLC9A1.3	7.64582e-12	-0.787305	0.014	0.041	2.79845e-07	4	SLC9A1
PFKP.2	7.69678e-12	-0.107423	0.072	0.119	2.8171e-07	4	PFKP
ERP44.2	7.71604e-12	-0.102532	0.132	0.194	2.82415e-07	4	ERP44
GIMAP2.3	7.8416e-12	0.697023	0.262	0.227	2.8701e-07	4	GIMAP2
ARL2BP.2	7.85258e-12	-0.160947	0.073	0.121	2.87412e-07	4	ARL2BP
ABCC1.4	7.98695e-12	-0.295415	0.048	0.087	2.9233e-07	4	ABCC1
TRG-AS1.3	8.15532e-12	0.85122	0.196	0.158	2.98493e-07	4	TRG-AS1
LUC7L.2	8.31922e-12	-0.130067	0.102	0.156	3.04492e-07	4	LUC7L
MAD2L1.4	8.35754e-12	-0.394508	0.035	0.07	3.05894e-07	4	MAD2L1
RMND5A.3	8.43139e-12	-0.376615	0.041	0.078	3.08597e-07	4	RMND5A
SMARCD1.2	8.61439e-12	-0.302394	0.043	0.08	3.15295e-07	4	SMARCD1
FBXO6.3	8.83321e-12	-0.390112	0.037	0.073	3.23304e-07	4	FBXO6
NCOA4.3	9.06073e-12	-0.1457	0.11	0.167	3.31632e-07	4	NCOA4
MIR181A1HG.3	9.07308e-12	-1.21216	0.01	0.034	3.32084e-07	4	MIR181A1HG
MAPKAPK2.3	9.13782e-12	-0.285906	0.049	0.089	3.34453e-07	4	MAPKAPK2
RASGRP1.4	9.46252e-12	-0.137138	0.119	0.177	3.46338e-07	4	RASGRP1
DLEU2.4	9.90167e-12	-0.146242	0.032	0.066	3.62411e-07	4	DLEU2
SLC4A2.4	1.01836e-11	-0.665486	0.017	0.045	3.72731e-07	4	SLC4A2
TSSC4.3	1.03042e-11	-0.188771	0.08	0.129	3.77143e-07	4	TSSC4
PSMC4.4	1.05628e-11	-0.126882	0.13	0.191	3.8661e-07	4	PSMC4
TMEM87A.2	1.0737e-11	-0.181443	0.115	0.172	3.92985e-07	4	TMEM87A
THG1L.2	1.07491e-11	-0.623194	0.028	0.061	3.93427e-07	4	THG1L
GLRX.3	1.08683e-11	-0.205265	0.121	0.178	3.97792e-07	4	GLRX
CD86.4	1.08697e-11	-1.976	0.004	0.025	3.97843e-07	4	CD86
ARG2.2	1.1061e-11	-2.48349	0.003	0.022	4.04843e-07	4	ARG2
PLEKHO1.4	1.10783e-11	-0.289113	0.045	0.083	4.05476e-07	4	PLEKHO1
EVL.4	1.16577e-11	0.316995	0.657	0.677	4.26684e-07	4	EVL
PTPN11.4	1.2018e-11	-0.1756	0.062	0.106	4.39872e-07	4	PTPN11
PNO1	1.21536e-11	-0.455707	0.038	0.074	4.44833e-07	4	PNO1
USP12.2	1.26071e-11	-0.560114	0.024	0.055	4.61431e-07	4	USP12
PLEKHG2.3	1.26121e-11	-0.631008	0.014	0.04	4.61617e-07	4	PLEKHG2
LMBR1.4	1.28978e-11	-0.330772	0.059	0.101	4.72072e-07	4	LMBR1
KMT5C.1	1.29005e-11	-0.997243	0.012	0.037	4.72169e-07	4	KMT5C
CD160.4	1.29771e-11	1.32262	0.03	0.014	4.74976e-07	4	CD160
IFIT1.3	1.30213e-11	-0.381812	0.08	0.127	4.76593e-07	4	IFIT1
ETHE1.2	1.40949e-11	-0.163219	0.095	0.147	5.15888e-07	4	ETHE1
KLHL2.4	1.41539e-11	-1.38819	0.009	0.033	5.18047e-07	4	KLHL2
ATF2.2	1.43845e-11	-0.129899	0.091	0.142	5.26488e-07	4	ATF2
CCNY.3	1.4693e-11	-0.560263	0.035	0.069	5.37779e-07	4	CCNY
CARD19.4	1.48342e-11	-0.206885	0.049	0.088	5.42945e-07	4	CARD19
ZC3H8	1.49975e-11	-0.195899	0.06	0.103	5.48923e-07	4	ZC3H8
GMFG.3	1.50006e-11	0.356577	0.575	0.595	5.49036e-07	4	GMFG
HIST1H2BK.4	1.51724e-11	-0.4221	0.022	0.052	5.55325e-07	4	HIST1H2BK
FXYD5.4	1.51762e-11	0.300786	0.681	0.709	5.55464e-07	4	FXYD5
SKI.3	1.53115e-11	-0.141139	0.048	0.088	5.60417e-07	4	SKI
USP1.3	1.53278e-11	-0.158109	0.084	0.134	5.61012e-07	4	USP1
C18orf25.2	1.5413e-11	-0.241869	0.048	0.087	5.6413e-07	4	C18orf25
MBD2.4	1.57855e-11	-0.264018	0.052	0.092	5.77767e-07	4	MBD2
RSAD2.4	1.58794e-11	-0.207242	0.082	0.129	5.81203e-07	4	RSAD2
ZRSR2.1	1.6148e-11	-0.280971	0.078	0.125	5.91032e-07	4	ZRSR2
PPHLN1.1	1.66194e-11	-0.128736	0.144	0.207	6.08285e-07	4	PPHLN1
BTAF1	1.68216e-11	-0.169345	0.062	0.106	6.15686e-07	4	BTAF1
BTN2A1.4	1.70561e-11	-0.175261	0.076	0.123	6.24272e-07	4	BTN2A1
EIF3I.4	1.71766e-11	-0.119932	0.207	0.284	6.2868e-07	4	EIF3I
TLE3.1	1.75778e-11	-0.424804	0.039	0.075	6.43366e-07	4	TLE3
YTHDF3.1	1.7928e-11	-0.192248	0.053	0.093	6.56182e-07	4	YTHDF3
DDX49.4	1.86845e-11	-0.343412	0.038	0.073	6.8387e-07	4	DDX49
APOBEC3C.4	1.91004e-11	-0.147409	0.127	0.185	6.99094e-07	4	APOBEC3C
DDX54	1.9537e-11	-0.11722	0.065	0.108	7.15074e-07	4	DDX54
SEL1L3.4	1.9566e-11	-0.159519	0.049	0.088	7.16136e-07	4	SEL1L3
SIK1.2	1.96963e-11	-3.65532	0.001	0.019	7.20903e-07	4	SIK1
AL627171.2.4	1.97304e-11	1.05712	0.161	0.124	7.22154e-07	4	AL627171.2
NET1.4	2.00134e-11	-1.26709	0.004	0.024	7.32512e-07	4	NET1
CST7.4	2.02274e-11	0.235173	0.702	0.68	7.40342e-07	4	CST7
BRD1.3	2.1186e-11	-0.572316	0.025	0.056	7.75428e-07	4	BRD1
NBR1.2	2.13576e-11	-0.194559	0.088	0.136	7.81708e-07	4	NBR1
ARL5A.2	2.25186e-11	-0.112126	0.095	0.146	8.24203e-07	4	ARL5A
TBL1XR1.3	2.27776e-11	-0.19423	0.097	0.149	8.33684e-07	4	TBL1XR1
RPL7L1.4	2.32149e-11	-0.170675	0.109	0.163	8.49688e-07	4	RPL7L1
SNX1.3	2.34664e-11	-0.107889	0.108	0.162	8.58895e-07	4	SNX1
AK2.3	2.34707e-11	-0.105789	0.107	0.161	8.59051e-07	4	AK2
CNBD2.2	2.35533e-11	-0.792657	0.018	0.045	8.62073e-07	4	CNBD2
SMC6.4	2.39451e-11	-0.254671	0.046	0.084	8.76416e-07	4	SMC6
RELT.2	2.41516e-11	-1.10528	0.007	0.029	8.83972e-07	4	RELT
PHTF1.3	2.41861e-11	-0.255025	0.044	0.081	8.85235e-07	4	PHTF1
APIP.1	2.57722e-11	-0.17505	0.05	0.09	9.43287e-07	4	APIP
PCNX4.3	2.62531e-11	-0.211575	0.079	0.126	9.60888e-07	4	PCNX4
FAM43A.4	2.62765e-11	-1.41983	0.007	0.028	9.61745e-07	4	FAM43A
SDC4.3	2.62874e-11	-0.756858	0.009	0.032	9.62144e-07	4	SDC4
SPOCK2.2	2.64859e-11	-0.102622	0.34	0.438	9.69411e-07	4	SPOCK2
CTCF.3	2.68002e-11	-0.136434	0.082	0.129	9.80915e-07	4	CTCF
CCNK.2	2.71027e-11	-0.202753	0.1	0.153	9.91985e-07	4	CCNK
TNFRSF25.4	2.72448e-11	-0.30778	0.043	0.08	9.97188e-07	4	TNFRSF25
ACBD5.2	3.00206e-11	-0.396687	0.034	0.067	1.09878e-06	4	ACBD5
ATP6V1A.3	3.01505e-11	-0.464277	0.043	0.079	1.10354e-06	4	ATP6V1A
HOOK3.1	3.03684e-11	-0.212828	0.062	0.104	1.11151e-06	4	HOOK3
CTR9.1	3.03696e-11	-0.245045	0.097	0.148	1.11156e-06	4	CTR9
IMMT	3.12396e-11	-0.120915	0.097	0.149	1.1434e-06	4	IMMT
CCNG2.4	3.17926e-11	-0.754185	0.014	0.039	1.16364e-06	4	CCNG2
CD200R1.4	3.3242e-11	-0.588454	0.037	0.07	1.21669e-06	4	CD200R1
SART1.3	3.44601e-11	-0.181219	0.039	0.075	1.26127e-06	4	SART1
AHCY.3	3.45669e-11	-0.370233	0.042	0.079	1.26518e-06	4	AHCY
CCNQ.2	3.46024e-11	-0.316892	0.035	0.068	1.26648e-06	4	CCNQ
CDCA2.4	3.47359e-11	-1.63576	0.001	0.019	1.27137e-06	4	CDCA2
ATP5F1E.3	3.49298e-11	0.172122	0.858	0.884	1.27846e-06	4	ATP5F1E
MCM3.3	3.51035e-11	-0.184963	0.057	0.098	1.28482e-06	4	MCM3
BCL10.1	3.52203e-11	-0.318967	0.055	0.095	1.2891e-06	4	BCL10
DANCR.2	3.61331e-11	-0.11821	0.153	0.217	1.32251e-06	4	DANCR
PSMB5.3	3.64553e-11	-0.146287	0.086	0.135	1.3343e-06	4	PSMB5
CKAP2L.4	3.66686e-11	-2.03486	0.001	0.019	1.34211e-06	4	CKAP2L
CSNK1G1.1	3.70686e-11	-0.427056	0.031	0.064	1.35675e-06	4	CSNK1G1
NOL11.3	3.73425e-11	-0.173936	0.072	0.116	1.36677e-06	4	NOL11
WAPL.2	3.75802e-11	-0.168766	0.13	0.189	1.37547e-06	4	WAPL
BUB1B.3	3.94179e-11	-2.67955	0.001	0.019	1.44273e-06	4	BUB1B
Z82188.2	3.98392e-11	2.75626	0.01	0.003	1.45815e-06	4	Z82188.2
E2F4.2	4.01936e-11	-0.239804	0.058	0.099	1.47113e-06	4	E2F4
INO80C.4	4.09508e-11	-0.416103	0.028	0.059	1.49884e-06	4	INO80C
PAFAH1B3.3	4.25105e-11	-0.101425	0.044	0.081	1.55593e-06	4	PAFAH1B3
SLFN11.4	4.29521e-11	-0.18646	0.045	0.083	1.57209e-06	4	SLFN11
KIF21A.3	4.31402e-11	-0.294687	0.062	0.104	1.57898e-06	4	KIF21A
MRPL37.3	4.33955e-11	-0.144305	0.079	0.127	1.58832e-06	4	MRPL37
SLC19A2.4	4.46597e-11	-0.971623	0.017	0.044	1.63459e-06	4	SLC19A2
DEPDC1B.4	4.47244e-11	-3.9984	0.001	0.017	1.63696e-06	4	DEPDC1B
RNF139-AS1.3	4.51082e-11	-0.587613	0.017	0.044	1.651e-06	4	RNF139-AS1
TFPT.3	4.56423e-11	-0.375377	0.055	0.095	1.67055e-06	4	TFPT
UHRF1.4	4.59494e-11	-1.6715	0.003	0.022	1.68179e-06	4	UHRF1
PRKY.3	4.60597e-11	-0.502043	0.026	0.056	1.68583e-06	4	PRKY
COQ10A.3	4.6114e-11	-0.6369	0.031	0.062	1.68782e-06	4	COQ10A
C6orf99.2	4.90371e-11	1.36173	0.058	0.035	1.79481e-06	4	C6orf99
PLK2.4	4.93235e-11	-0.832406	0.014	0.038	1.80529e-06	4	PLK2
KCTD5.3	5.0487e-11	-0.40237	0.03	0.062	1.84787e-06	4	KCTD5
CCNI.3	5.17127e-11	-0.106733	0.576	0.687	1.89274e-06	4	CCNI
RBM4B.4	5.30605e-11	-0.583147	0.025	0.055	1.94207e-06	4	RBM4B
HMMR.4	5.51349e-11	-3.65151	0.001	0.018	2.01799e-06	4	HMMR
NXF1.3	5.53815e-11	-0.188848	0.079	0.125	2.02702e-06	4	NXF1
AC058791.1.2	5.54318e-11	-0.692855	0.021	0.049	2.02886e-06	4	AC058791.1
BZW2.3	5.58529e-11	-0.151409	0.071	0.114	2.04427e-06	4	BZW2
HAUS3.3	5.63705e-11	-0.214638	0.074	0.118	2.06322e-06	4	HAUS3
IPCEF1.4	5.7612e-11	-0.139133	0.243	0.322	2.10866e-06	4	IPCEF1
ATP1B1.4	5.77302e-11	-0.812791	0.008	0.03	2.11298e-06	4	ATP1B1
ASCC1.2	5.87986e-11	-0.189518	0.059	0.1	2.15209e-06	4	ASCC1
MRPS22.3	6.00223e-11	-0.180062	0.065	0.107	2.19688e-06	4	MRPS22
NFKBIE.3	6.011e-11	-0.927012	0.014	0.038	2.20009e-06	4	NFKBIE
CENPX.4	6.04509e-11	-0.141786	0.102	0.153	2.21256e-06	4	CENPX
MELK.4	6.14245e-11	-1.94087	0.002	0.02	2.2482e-06	4	MELK
ABHD17B.2	6.35683e-11	-0.8058	0.016	0.041	2.32666e-06	4	ABHD17B
CNP.3	6.40465e-11	-0.321807	0.037	0.071	2.34417e-06	4	CNP
ZNF92.3	6.51883e-11	-0.326673	0.062	0.103	2.38596e-06	4	ZNF92
CSGALNACT2.3	6.54661e-11	-0.142752	0.062	0.104	2.39613e-06	4	CSGALNACT2
MED17.3	6.58434e-11	-0.238935	0.057	0.097	2.40993e-06	4	MED17
SLC35D1.2	6.61881e-11	-0.705357	0.015	0.04	2.42255e-06	4	SLC35D1
UBR1	6.72267e-11	-0.224594	0.072	0.116	2.46057e-06	4	UBR1
PRKRA.2	6.7573e-11	-0.3207	0.052	0.09	2.47324e-06	4	PRKRA
CCDC18-AS1.1	6.8405e-11	0.772621	0.252	0.22	2.50369e-06	4	CCDC18-AS1
UQCRH.4	6.8584e-11	-0.102427	0.425	0.538	2.51024e-06	4	UQCRH
POLH.2	6.95371e-11	-0.53906	0.03	0.062	2.54513e-06	4	POLH
RHOA.4	7.06371e-11	-0.159806	0.641	0.744	2.58539e-06	4	RHOA
Z99127.4.2	7.07292e-11	1.29326	0.052	0.03	2.58876e-06	4	Z99127.4
LUZP1.2	7.18153e-11	-0.318701	0.048	0.084	2.62851e-06	4	LUZP1
RUVBL2.3	7.27678e-11	-0.287332	0.047	0.084	2.66337e-06	4	RUVBL2
LCMT1.2	7.6388e-11	-0.234551	0.089	0.137	2.79588e-06	4	LCMT1
ANKRD36B.2	7.72193e-11	0.848807	0.145	0.109	2.8263e-06	4	ANKRD36B
ERG28.3	7.77504e-11	-0.160772	0.067	0.11	2.84574e-06	4	ERG28
KRR1.1	8.12299e-11	-0.123617	0.116	0.171	2.97309e-06	4	KRR1
SHMT2.3	8.16492e-11	-0.137638	0.065	0.107	2.98844e-06	4	SHMT2
RP2.2	8.22075e-11	-0.857528	0.014	0.039	3.00888e-06	4	RP2
TRIM33.1	8.57911e-11	-0.141431	0.064	0.106	3.14004e-06	4	TRIM33
KLHL18.1	8.59763e-11	-0.394396	0.026	0.055	3.14682e-06	4	KLHL18
TEFM.1	8.72738e-11	1.30278	0.055	0.032	3.19431e-06	4	TEFM
RAP2C.1	8.8595e-11	-0.118586	0.064	0.106	3.24267e-06	4	RAP2C
SLC25A45.4	8.95958e-11	1.221	0.072	0.047	3.2793e-06	4	SLC25A45
GPR35.3	9.05171e-11	-2.56948	0.003	0.021	3.31302e-06	4	GPR35
FKBP11.3	9.28833e-11	-0.127371	0.155	0.218	3.39962e-06	4	FKBP11
AC007952.4.2	9.30181e-11	1.64691	0.057	0.035	3.40455e-06	4	AC007952.4
LARP7.3	9.40531e-11	-0.154811	0.108	0.161	3.44244e-06	4	LARP7
PGM1.3	9.46243e-11	-0.207378	0.04	0.075	3.46334e-06	4	PGM1
UBE2V2.1	9.59238e-11	-0.130971	0.108	0.161	3.51091e-06	4	UBE2V2
MPC1.3	9.92367e-11	-0.165873	0.095	0.144	3.63216e-06	4	MPC1
ACOT2.4	1.03066e-10	-0.46757	0.028	0.058	3.77234e-06	4	ACOT2
ZCCHC2.2	1.03946e-10	-0.300074	0.035	0.068	3.80451e-06	4	ZCCHC2
STRN.3	1.04819e-10	-0.307242	0.029	0.06	3.83647e-06	4	STRN
LMCD1.4	1.05164e-10	-1.26055	0.005	0.024	3.8491e-06	4	LMCD1
FANCI.3	1.05844e-10	-0.501642	0.011	0.034	3.87401e-06	4	FANCI
KLHL6.4	1.08827e-10	-0.259575	0.047	0.083	3.98319e-06	4	KLHL6
ZNF830.1	1.14141e-10	-0.155722	0.059	0.099	4.17767e-06	4	ZNF830
ANKRD35.4	1.15869e-10	-1.36284	0.009	0.031	4.24093e-06	4	ANKRD35
CPNE2.4	1.16094e-10	-0.457251	0.047	0.082	4.24916e-06	4	CPNE2
GNPTAB.4	1.16233e-10	-0.247156	0.083	0.129	4.25426e-06	4	GNPTAB
CIRBP.2	1.18514e-10	0.349445	0.623	0.661	4.33775e-06	4	CIRBP
UCK2.4	1.21604e-10	-0.817966	0.007	0.027	4.45085e-06	4	UCK2
TXNL4A.3	1.23205e-10	-0.15616	0.088	0.135	4.50942e-06	4	TXNL4A
RNF19B.1	1.25319e-10	-0.93551	0.007	0.028	4.58681e-06	4	RNF19B
PRPS2.4	1.25587e-10	-0.261776	0.047	0.084	4.59662e-06	4	PRPS2
ZNF430.1	1.26093e-10	-0.16517	0.097	0.146	4.61515e-06	4	ZNF430
BORCS5.2	1.26344e-10	-0.201061	0.115	0.169	4.6243e-06	4	BORCS5
UBE3C.3	1.28958e-10	-0.219059	0.034	0.066	4.71999e-06	4	UBE3C
DBN1.4	1.34631e-10	-1.10408	0.017	0.043	4.92765e-06	4	DBN1
GPR174.4	1.37553e-10	0.871728	0.236	0.202	5.03456e-06	4	GPR174
RAD23B.2	1.38533e-10	0.101189	0.078	0.123	5.07045e-06	4	RAD23B
WRAP73.2	1.40086e-10	-0.258016	0.049	0.086	5.12728e-06	4	WRAP73
MLF1.3	1.40148e-10	-1.52012	0.009	0.031	5.12954e-06	4	MLF1
KATNA1.2	1.40163e-10	-0.33147	0.049	0.085	5.1301e-06	4	KATNA1
FEM1A.1	1.40376e-10	-0.772201	0.016	0.041	5.13789e-06	4	FEM1A
FSD1.4	1.4096e-10	-3.69034	0.001	0.017	5.15926e-06	4	FSD1
FNDC3B.4	1.43908e-10	-0.505311	0.021	0.048	5.26719e-06	4	FNDC3B
HMGXB4.4	1.44391e-10	-0.232195	0.044	0.08	5.28484e-06	4	HMGXB4
CD28.2	1.4479e-10	-0.154153	0.141	0.199	5.29944e-06	4	CD28
RFX1.1	1.45029e-10	-0.676773	0.019	0.045	5.30821e-06	4	RFX1
FAM126B.3	1.48858e-10	-0.174669	0.059	0.098	5.44835e-06	4	FAM126B
SNX4	1.49422e-10	-0.232606	0.047	0.083	5.46901e-06	4	SNX4
AHCTF1.2	1.50002e-10	-0.227023	0.058	0.097	5.49022e-06	4	AHCTF1
KIF13B.2	1.50072e-10	-0.188385	0.076	0.12	5.49279e-06	4	KIF13B
WDR34.3	1.5128e-10	-1.01646	0.005	0.024	5.53702e-06	4	WDR34
ZMIZ1.4	1.52207e-10	-0.610958	0.02	0.046	5.57091e-06	4	ZMIZ1
NMD3	1.55191e-10	-0.27823	0.051	0.088	5.68016e-06	4	NMD3
BOP1.3	1.56386e-10	-0.357496	0.02	0.047	5.72388e-06	4	BOP1
AL133405.2.4	1.62565e-10	-3.66623	0.001	0.018	5.95003e-06	4	AL133405.2
PMVK.4	1.63985e-10	-0.150708	0.041	0.076	6.00201e-06	4	PMVK
OSM.3	1.64368e-10	-1.72109	0.007	0.027	6.01605e-06	4	OSM
PFDN4.3	1.65098e-10	-0.134784	0.086	0.133	6.04274e-06	4	PFDN4
SOCS4.4	1.65152e-10	-0.306795	0.039	0.073	6.04473e-06	4	SOCS4
MED14.1	1.656e-10	-0.302417	0.04	0.074	6.06112e-06	4	MED14
CENPU.4	1.66518e-10	-0.746268	0.007	0.027	6.09474e-06	4	CENPU
KDM6A.2	1.70541e-10	-0.190259	0.075	0.118	6.24195e-06	4	KDM6A
ARHGAP17.2	1.74405e-10	-0.264675	0.045	0.08	6.38338e-06	4	ARHGAP17
POLDIP3.2	1.75595e-10	-0.127192	0.075	0.118	6.42694e-06	4	POLDIP3
KHSRP.2	1.77988e-10	-0.261093	0.025	0.054	6.51454e-06	4	KHSRP
GYG1.2	1.78155e-10	-0.140795	0.178	0.241	6.52065e-06	4	GYG1
DUS3L.2	1.83137e-10	-0.340671	0.034	0.065	6.703e-06	4	DUS3L
DCAF12.2	1.84307e-10	-0.251268	0.048	0.084	6.74583e-06	4	DCAF12
RAB22A.3	1.88344e-10	-0.209845	0.049	0.085	6.89358e-06	4	RAB22A
BDP1.3	1.88605e-10	-0.110647	0.164	0.228	6.90314e-06	4	BDP1
TROAP.4	1.95943e-10	-2.06226	0.002	0.019	7.17169e-06	4	TROAP
SCYL2.3	1.97223e-10	-0.198565	0.049	0.086	7.21855e-06	4	SCYL2
IFIT3.2	2.04089e-10	-0.350739	0.065	0.105	7.46987e-06	4	IFIT3
CLK3.2	2.07491e-10	-0.182282	0.092	0.14	7.59438e-06	4	CLK3
FAM13B.2	2.07628e-10	-0.123269	0.114	0.168	7.59938e-06	4	FAM13B
UBE2O.2	2.09047e-10	-0.608371	0.015	0.039	7.65134e-06	4	UBE2O
CCDC186.1	2.10331e-10	-0.223977	0.093	0.141	7.69834e-06	4	CCDC186
AC097534.2.3	2.1098e-10	1.64248	0.036	0.019	7.72206e-06	4	AC097534.2
SMC2.3	2.11146e-10	-0.346688	0.031	0.062	7.72815e-06	4	SMC2
ATP2B1.2	2.13269e-10	-0.109552	0.105	0.156	7.80586e-06	4	ATP2B1
PTS.2	2.15229e-10	-0.333026	0.037	0.07	7.87758e-06	4	PTS
ATP10D.4	2.16267e-10	-0.311328	0.034	0.065	7.91559e-06	4	ATP10D
REC8.4	2.18963e-10	-0.456128	0.027	0.056	8.01426e-06	4	REC8
PARK7.4	2.27106e-10	-0.176435	0.381	0.474	8.31231e-06	4	PARK7
LIMA1.4	2.29046e-10	-0.212324	0.048	0.085	8.38331e-06	4	LIMA1
CREG1.4	2.29656e-10	-0.764612	0.02	0.046	8.40564e-06	4	CREG1
EPAS1.4	2.32658e-10	-2.16297	0.003	0.021	8.5155e-06	4	EPAS1
HIST1H2AJ.4	2.3511e-10	-1.34054	0.011	0.033	8.60527e-06	4	HIST1H2AJ
FBXO11.2	2.37078e-10	-0.379131	0.036	0.068	8.67728e-06	4	FBXO11
FAM104A.3	2.40301e-10	-0.109871	0.084	0.13	8.79525e-06	4	FAM104A
DPP3.4	2.42112e-10	-0.536436	0.029	0.059	8.86153e-06	4	DPP3
PIK3AP1.4	2.42611e-10	-0.670879	0.022	0.049	8.87982e-06	4	PIK3AP1
MAP3K1.3	2.46842e-10	-0.317101	0.038	0.071	9.03466e-06	4	MAP3K1
STXBP3.2	2.47009e-10	-0.288723	0.051	0.088	9.04079e-06	4	STXBP3
FAM241A.4	2.5116e-10	-0.810851	0.014	0.037	9.19272e-06	4	FAM241A
OTULINL.2	2.53447e-10	-0.124731	0.057	0.096	9.27643e-06	4	OTULINL
ZNF326.3	2.62409e-10	-0.320352	0.062	0.101	9.60442e-06	4	ZNF326
HERC6.3	2.63776e-10	-0.326839	0.051	0.088	9.65445e-06	4	HERC6
YAF2.2	2.65843e-10	-0.126065	0.075	0.118	9.7301e-06	4	YAF2
EIF2AK3.4	2.76556e-10	-0.502275	0.018	0.043	1.01222e-05	4	EIF2AK3
CKAP5.3	2.78841e-10	-0.302447	0.058	0.096	1.02059e-05	4	CKAP5
ABCB1.3	2.79452e-10	-0.659781	0.023	0.05	1.02282e-05	4	ABCB1
PKNOX1.1	2.88447e-10	-0.663393	0.025	0.053	1.05575e-05	4	PKNOX1
ITGB1BP1.3	2.90147e-10	-0.112368	0.116	0.17	1.06197e-05	4	ITGB1BP1
KIAA0232.3	2.93632e-10	-0.431484	0.033	0.064	1.07472e-05	4	KIAA0232
CDC20.4	2.9629e-10	-1.58276	0.004	0.021	1.08445e-05	4	CDC20
RANGAP1.1	3.03316e-10	-0.242015	0.049	0.085	1.11017e-05	4	RANGAP1
MYBL1.4	3.04034e-10	1.06999	0.082	0.055	1.1128e-05	4	MYBL1
IRF8.2	3.08155e-10	-2.61817	0.003	0.02	1.12788e-05	4	IRF8
GPN1.3	3.11468e-10	-0.310659	0.056	0.094	1.14001e-05	4	GPN1
ARHGEF2.1	3.12322e-10	-0.140311	0.051	0.088	1.14313e-05	4	ARHGEF2
RB1.3	3.14385e-10	-0.107818	0.085	0.131	1.15068e-05	4	RB1
SPATA2L.2	3.15332e-10	-0.853434	0.012	0.035	1.15415e-05	4	SPATA2L
KIF14.4	3.25412e-10	-2.36603	0	0.015	1.19104e-05	4	KIF14
EGR3.2	3.28376e-10	-2.15186	0.004	0.021	1.20189e-05	4	EGR3
NTMT1.1	3.34692e-10	-0.139406	0.093	0.14	1.22501e-05	4	NTMT1
CLN8.1	3.37929e-10	-0.82437	0.014	0.038	1.23686e-05	4	CLN8
ATF1	3.38369e-10	-0.176651	0.085	0.13	1.23847e-05	4	ATF1
TTYH3.4	3.40325e-10	-0.980791	0.006	0.026	1.24562e-05	4	TTYH3
DLGAP1-AS1.3	3.52563e-10	0.976835	0.1	0.07	1.29041e-05	4	DLGAP1-AS1
RIOK1	3.55636e-10	-0.251011	0.052	0.089	1.30166e-05	4	RIOK1
UQCRC2.2	3.63008e-10	-0.102857	0.183	0.251	1.32865e-05	4	UQCRC2
MT2A.4	3.70421e-10	-0.182652	0.507	0.589	1.35578e-05	4	MT2A
OAZ2.2	3.71881e-10	-0.540555	0.024	0.051	1.36112e-05	4	OAZ2
WDR20.2	3.72699e-10	-0.14153	0.05	0.086	1.36412e-05	4	WDR20
CRTC2.2	3.86541e-10	-0.118264	0.054	0.092	1.41478e-05	4	CRTC2
TFB1M.3	3.86974e-10	1.07453	0.078	0.052	1.41636e-05	4	TFB1M
TESC.3	3.89657e-10	-0.267861	0.033	0.064	1.42618e-05	4	TESC
S100A2.4	3.95686e-10	1.16801	0.191	0.157	1.44825e-05	4	S100A2
ZNHIT3.1	3.98414e-10	-0.107926	0.124	0.179	1.45823e-05	4	ZNHIT3
CEP55.4	3.98983e-10	-2.05001	0.002	0.018	1.46032e-05	4	CEP55
CSRNP2.3	4.1739e-10	-0.879922	0.013	0.036	1.52769e-05	4	CSRNP2
HAUS1.4	4.17872e-10	-0.304012	0.052	0.089	1.52945e-05	4	HAUS1
KLRK1.3	4.26083e-10	0.385931	0.544	0.559	1.55951e-05	4	KLRK1
RPF2.2	4.34322e-10	-0.384086	0.032	0.063	1.58966e-05	4	RPF2
HELLS.3	4.43459e-10	-0.324263	0.032	0.063	1.62311e-05	4	HELLS
ZNF780B.1	4.45166e-10	1.43578	0.04	0.022	1.62935e-05	4	ZNF780B
GXYLT1.3	4.47595e-10	-0.298273	0.03	0.059	1.63824e-05	4	GXYLT1
AK6.3	4.54168e-10	-0.277572	0.054	0.09	1.6623e-05	4	AK6
CFL1.4	4.54385e-10	-0.141725	0.847	0.91	1.6631e-05	4	CFL1
CDYL.4	4.59149e-10	-0.88958	0.014	0.037	1.68053e-05	4	CDYL
CTNNBL1.3	4.63325e-10	-0.143592	0.064	0.104	1.69581e-05	4	CTNNBL1
ARL8A.2	4.70169e-10	-0.536695	0.027	0.055	1.72086e-05	4	ARL8A
COPRS.4	4.71414e-10	-1.14915	0.006	0.025	1.72542e-05	4	COPRS
CUL2.2	4.72641e-10	-0.245923	0.056	0.094	1.72991e-05	4	CUL2
GDE1.4	4.86281e-10	-0.361809	0.042	0.076	1.77984e-05	4	GDE1
UBL7.4	4.86707e-10	-0.143816	0.084	0.129	1.7814e-05	4	UBL7
CMSS1.3	4.91713e-10	-0.360473	0.051	0.086	1.79972e-05	4	CMSS1
EPN1.2	5.07708e-10	-0.17888	0.047	0.082	1.85826e-05	4	EPN1
AP3M2.3	5.23343e-10	-0.31051	0.051	0.087	1.91549e-05	4	AP3M2
CD37.1	5.31632e-10	0.246	0.682	0.726	1.94583e-05	4	CD37
NUF2.4	5.47772e-10	-1.3059	0.008	0.027	2.0049e-05	4	NUF2
MARCH5.2	5.52007e-10	-0.199135	0.062	0.101	2.0204e-05	4	2005-03-01
ITM2A.3	5.64511e-10	-0.140326	0.422	0.514	2.06617e-05	4	ITM2A
RGPD2.2	5.69033e-10	-0.756367	0.015	0.038	2.08272e-05	4	RGPD2
RCBTB2.4	5.76062e-10	1.29185	0.065	0.041	2.10845e-05	4	RCBTB2
WHAMM.2	5.7926e-10	-0.266426	0.049	0.084	2.12015e-05	4	WHAMM
TNFAIP8L2.3	5.81951e-10	1.74608	0.032	0.017	2.13e-05	4	TNFAIP8L2
PAICS.3	5.8521e-10	-0.409776	0.026	0.054	2.14193e-05	4	PAICS
EBP.2	6.11611e-10	-0.174524	0.068	0.109	2.23856e-05	4	EBP
CDC45.3	6.26084e-10	-6.25523	0	0.014	2.29153e-05	4	CDC45
EGLN1.3	6.27579e-10	-0.429373	0.025	0.053	2.297e-05	4	EGLN1
ERP29.3	6.34271e-10	0.401406	0.475	0.476	2.3215e-05	4	ERP29
GCC1	6.37158e-10	-0.775014	0.018	0.042	2.33206e-05	4	GCC1
AP1S2.3	6.44884e-10	-0.161606	0.045	0.079	2.36034e-05	4	AP1S2
DDA1.4	6.53891e-10	-0.175508	0.077	0.12	2.39331e-05	4	DDA1
C16orf87.4	6.59859e-10	-0.204268	0.032	0.063	2.41515e-05	4	C16orf87
FMR1.2	6.6229e-10	-0.238916	0.039	0.071	2.42405e-05	4	FMR1
C8orf76.3	6.80161e-10	-0.188013	0.055	0.092	2.48946e-05	4	C8orf76
ARFGAP3.2	6.81629e-10	-0.16694	0.074	0.116	2.49483e-05	4	ARFGAP3
PLAGL2.4	6.90732e-10	-0.752322	0.012	0.034	2.52815e-05	4	PLAGL2
MAP4K3.4	6.99118e-10	-1.4293	0.006	0.024	2.55884e-05	4	MAP4K3
SPC25.4	7.06382e-10	-3.38637	0.001	0.015	2.58543e-05	4	SPC25
HLA-DPA1.4	7.0892e-10	-0.175213	0.508	0.584	2.59472e-05	4	HLA-DPA1
MAL.4	7.12748e-10	-0.466401	0.04	0.072	2.60873e-05	4	MAL
AURKB.4	7.22635e-10	-1.21247	0.003	0.019	2.64492e-05	4	AURKB
ITPRIPL1.3	7.39054e-10	-0.484362	0.023	0.05	2.70501e-05	4	ITPRIPL1
SPPL3.2	7.3936e-10	-0.282923	0.031	0.061	2.70613e-05	4	SPPL3
TAF5L.3	7.40266e-10	-1.29242	0.005	0.023	2.70945e-05	4	TAF5L
NUBP1.2	7.45078e-10	-0.406568	0.035	0.065	2.72706e-05	4	NUBP1
ADHFE1.3	7.52197e-10	1.43187	0.042	0.024	2.75312e-05	4	ADHFE1
BACH2.4	7.57236e-10	-0.256031	0.036	0.067	2.77156e-05	4	BACH2
TMX4.3	7.66702e-10	-0.109738	0.132	0.187	2.80621e-05	4	TMX4
GPR18.3	7.738e-10	-0.420631	0.057	0.094	2.83218e-05	4	GPR18
ASTL.4	7.79104e-10	-2.45463	0.002	0.017	2.8516e-05	4	ASTL
TMEM106C.4	7.8195e-10	-0.272978	0.066	0.106	2.86201e-05	4	TMEM106C
MAGT1.1	7.84693e-10	-0.146787	0.064	0.103	2.87206e-05	4	MAGT1
KCNK5.4	7.94769e-10	-2.03445	0.006	0.024	2.90893e-05	4	KCNK5
MMD.3	8.00632e-10	-0.489798	0.016	0.039	2.93039e-05	4	MMD
AL117336.1.1	8.30477e-10	-1.91325	0.002	0.018	3.03963e-05	4	AL117336.1
FNDC3A	8.37248e-10	-0.219605	0.072	0.112	3.06441e-05	4	FNDC3A
CAPZB.4	8.39437e-10	-0.115976	0.467	0.572	3.07243e-05	4	CAPZB
SLC4A7.2	8.5125e-10	0.16446	0.116	0.169	3.11566e-05	4	SLC4A7
CLIC1.3	8.54339e-10	-0.144271	0.615	0.7	3.12697e-05	4	CLIC1
HEXB.2	8.61768e-10	-0.20338	0.069	0.11	3.15416e-05	4	HEXB
DLD.3	8.77297e-10	-0.147119	0.068	0.108	3.21099e-05	4	DLD
ZNF672.3	9.06941e-10	-0.288835	0.021	0.047	3.3195e-05	4	ZNF672
SLC2A1.2	9.19035e-10	-0.330178	0.035	0.065	3.36376e-05	4	SLC2A1
KDM4A.2	9.40067e-10	-0.507988	0.032	0.061	3.44074e-05	4	KDM4A
RTCA.1	9.44019e-10	-0.175063	0.095	0.141	3.45521e-05	4	RTCA
CSKMT.3	9.77664e-10	-0.163095	0.057	0.094	3.57835e-05	4	CSKMT
CD151.4	9.9291e-10	-0.254144	0.041	0.073	3.63415e-05	4	CD151
VCPKMT.3	1.01132e-09	-0.34855	0.052	0.088	3.70153e-05	4	VCPKMT
CBR3.3	1.05232e-09	-1.18695	0.007	0.025	3.85158e-05	4	CBR3
SLMAP.1	1.05319e-09	-0.268722	0.052	0.088	3.85478e-05	4	SLMAP
BTBD1.2	1.08597e-09	-0.18267	0.041	0.073	3.97474e-05	4	BTBD1
MEMO1.4	1.10001e-09	-0.238667	0.037	0.067	4.02614e-05	4	MEMO1
TBC1D23.2	1.11115e-09	-0.298422	0.043	0.076	4.06691e-05	4	TBC1D23
RGS13.4	1.11136e-09	-6.88656	0	0.014	4.06768e-05	4	RGS13
MXRA7.4	1.11469e-09	-0.434666	0.024	0.051	4.07986e-05	4	MXRA7
NAGK.2	1.12059e-09	-0.172942	0.048	0.082	4.10148e-05	4	NAGK
PIGX.3	1.13271e-09	-0.58658	0.018	0.043	4.14584e-05	4	PIGX
SMURF2.3	1.15728e-09	-0.120052	0.051	0.087	4.23575e-05	4	SMURF2
PXK.3	1.17083e-09	-0.492784	0.031	0.059	4.28535e-05	4	PXK
ECT2.4	1.17829e-09	-0.784203	0.004	0.021	4.31266e-05	4	ECT2
AGPAT2.3	1.18974e-09	-0.10742	0.04	0.072	4.35456e-05	4	AGPAT2
INO80.1	1.2077e-09	-0.335448	0.031	0.06	4.42029e-05	4	INO80
PPP2R5A.2	1.20926e-09	-0.260095	0.071	0.11	4.42601e-05	4	PPP2R5A
BORCS6.2	1.21585e-09	-0.399883	0.044	0.077	4.45015e-05	4	BORCS6
SMCO4.4	1.27986e-09	-0.63935	0.008	0.028	4.68443e-05	4	SMCO4
CCDC141.3	1.28131e-09	-0.219501	0.021	0.046	4.68973e-05	4	CCDC141
ESYT2.4	1.28203e-09	-0.168945	0.058	0.095	4.69235e-05	4	ESYT2
BRCA2.3	1.2857e-09	-0.689499	0.013	0.035	4.70579e-05	4	BRCA2
CORO1C.4	1.31184e-09	-0.599845	0.011	0.032	4.80148e-05	4	CORO1C
SGO1.4	1.3218e-09	-2.25877	0.002	0.017	4.83792e-05	4	SGO1
EEF1D.3	1.35009e-09	0.138872	0.868	0.9	4.94148e-05	4	EEF1D
CCDC117.3	1.38198e-09	-0.647726	0.019	0.043	5.05818e-05	4	CCDC117
HIST1H4B.4	1.41192e-09	1.25912	0.05	0.03	5.16779e-05	4	HIST1H4B
MFSD6.4	1.48286e-09	-0.324036	0.036	0.067	5.42743e-05	4	MFSD6
SERPINH1.4	1.49102e-09	-1.32415	0.026	0.052	5.45727e-05	4	SERPINH1
HPSE.4	1.496e-09	-1.58283	0.006	0.023	5.4755e-05	4	HPSE
PHF19.3	1.56055e-09	-0.213246	0.03	0.058	5.71176e-05	4	PHF19
USP37.1	1.56412e-09	-0.220181	0.037	0.068	5.72485e-05	4	USP37
SLAIN2.2	1.63097e-09	-0.182604	0.064	0.101	5.96952e-05	4	SLAIN2
NPDC1.4	1.6367e-09	-0.51827	0.035	0.065	5.99048e-05	4	NPDC1
OSBP.1	1.67325e-09	-0.28718	0.028	0.055	6.12426e-05	4	OSBP
EMC10.1	1.71567e-09	-0.105308	0.102	0.15	6.27951e-05	4	EMC10
RFX7.3	1.74142e-09	-0.528421	0.018	0.041	6.37379e-05	4	RFX7
POLR1C.2	1.74502e-09	-0.141442	0.051	0.085	6.38694e-05	4	POLR1C
KIF15.4	1.75713e-09	-2.53821	0.001	0.015	6.43129e-05	4	KIF15
SNTB2.4	1.76958e-09	-0.215182	0.061	0.098	6.47682e-05	4	SNTB2
YES1	1.78755e-09	-0.491113	0.037	0.068	6.5426e-05	4	YES1
CD79A.4	1.79068e-09	-1.39317	0.007	0.025	6.55405e-05	4	CD79A
TRPS1.4	1.84258e-09	-0.344015	0.038	0.068	6.74404e-05	4	TRPS1
MAPK6.3	1.85808e-09	-0.247208	0.028	0.055	6.80076e-05	4	MAPK6
NIPSNAP2.3	1.86525e-09	-0.247176	0.035	0.066	6.82699e-05	4	NIPSNAP2
ALG5.3	1.90757e-09	-0.23338	0.064	0.102	6.98189e-05	4	ALG5
MRTFA	1.93389e-09	-0.249663	0.061	0.098	7.07824e-05	4	MRTFA
R3HDM1.4	1.94309e-09	-0.132906	0.066	0.105	7.1119e-05	4	R3HDM1
NHS.4	1.94659e-09	-1.94494	0.003	0.018	7.12471e-05	4	NHS
CDCA5.4	1.95769e-09	-1.95692	0.002	0.017	7.16535e-05	4	CDCA5
CMAS.3	1.98027e-09	-0.201918	0.052	0.087	7.248e-05	4	CMAS
ETV6.4	2.0328e-09	-0.156511	0.03	0.058	7.44025e-05	4	ETV6
MAPKAPK3.3	2.04704e-09	-0.232869	0.044	0.076	7.49237e-05	4	MAPKAPK3
REPS1.3	2.09136e-09	-0.286398	0.036	0.066	7.6546e-05	4	REPS1
PCYT1A.3	2.11772e-09	-0.192432	0.043	0.075	7.75106e-05	4	PCYT1A
ZNF581.1	2.13493e-09	-0.31968	0.054	0.088	7.81407e-05	4	ZNF581
ZNF429.2	2.15911e-09	1.18003	0.06	0.038	7.90255e-05	4	ZNF429
ZNF184.3	2.20685e-09	-0.519438	0.024	0.05	8.07728e-05	4	ZNF184
FAM168B.2	2.21639e-09	-0.181856	0.028	0.056	8.11222e-05	4	FAM168B
PSPC1.1	2.25834e-09	-0.117582	0.084	0.126	8.26573e-05	4	PSPC1
DHX8.1	2.27058e-09	-0.176289	0.054	0.09	8.31055e-05	4	DHX8
GPR137.3	2.31785e-09	-0.605389	0.016	0.038	8.48358e-05	4	GPR137
AL021155.5.2	2.32791e-09	1.57144	0.037	0.02	8.52037e-05	4	AL021155.5
CCDC97.2	2.34919e-09	-0.15647	0.049	0.083	8.59826e-05	4	CCDC97
OPA3.2	2.38467e-09	-0.780952	0.015	0.037	8.72814e-05	4	OPA3
RPAP3.3	2.38509e-09	-0.105943	0.053	0.088	8.72965e-05	4	RPAP3
FBXW7.2	2.42759e-09	-0.278092	0.044	0.077	8.88522e-05	4	FBXW7
NDUFS4.1	2.42836e-09	-0.188713	0.077	0.118	8.88803e-05	4	NDUFS4
MSH6.1	2.46983e-09	-0.662382	0.022	0.047	9.03982e-05	4	MSH6
TRIM8.3	2.48551e-09	-0.245733	0.045	0.078	9.0972e-05	4	TRIM8
ECE1.1	2.49421e-09	-0.218363	0.055	0.09	9.12906e-05	4	ECE1
CIP2A.3	2.50259e-09	-0.801999	0.008	0.027	9.15973e-05	4	CIP2A
TIMM23.3	2.51686e-09	-0.193251	0.075	0.116	9.21195e-05	4	TIMM23
HECTD4.3	2.56012e-09	-0.328577	0.029	0.057	9.37029e-05	4	HECTD4
RPL31.3	2.58739e-09	0.162948	0.778	0.807	9.47009e-05	4	RPL31
CNOT10.3	2.72824e-09	-0.240807	0.044	0.076	9.98563e-05	4	CNOT10
GET3.4	2.77641e-09	-0.159614	0.111	0.159	0.000101619	4	GET3
SMIM13.1	2.78111e-09	-0.974254	0.013	0.033	0.000101791	4	SMIM13
FAM111B.4	2.7835e-09	-6.34641	0	0.013	0.000101879	4	FAM111B
TOLLIP.2	2.80177e-09	-0.279784	0.044	0.076	0.000102548	4	TOLLIP
NOTCH1.3	2.87483e-09	-0.274258	0.031	0.06	0.000105222	4	NOTCH1
TMEM39A.4	2.88608e-09	-0.244732	0.066	0.104	0.000105633	4	TMEM39A
GBF1.2	2.90678e-09	-0.181735	0.058	0.093	0.000106391	4	GBF1
ZNF330.1	2.92844e-09	-0.114449	0.071	0.111	0.000107184	4	ZNF330
CENPA.4	2.94253e-09	-1.45322	0.001	0.016	0.0001077	4	CENPA
ACSL1.4	2.9714e-09	-0.857558	0.014	0.035	0.000108756	4	ACSL1
ZMAT5.3	2.97379e-09	-0.320872	0.048	0.081	0.000108844	4	ZMAT5
PPTC7.2	3.05611e-09	-0.158225	0.034	0.063	0.000111857	4	PPTC7
GLRX3.3	3.07993e-09	-0.122639	0.081	0.123	0.000112729	4	GLRX3
HLTF.3	3.14508e-09	-0.233863	0.051	0.085	0.000115113	4	HLTF
WASHC2C.1	3.17076e-09	-0.160454	0.054	0.089	0.000116053	4	WASHC2C
RAB2B.2	3.18376e-09	-0.381467	0.027	0.054	0.000116529	4	RAB2B
NFU1.2	3.23735e-09	-0.188322	0.063	0.1	0.00011849	4	NFU1
REG4.3	3.2539e-09	-2.52299	0.004	0.02	0.000119096	4	REG4
QKI.2	3.26661e-09	-0.328708	0.032	0.06	0.000119561	4	QKI
SIAH1.2	3.38207e-09	-0.955833	0.013	0.033	0.000123787	4	SIAH1
FLII.4	3.38769e-09	-0.127196	0.074	0.114	0.000123993	4	FLII
UTP4.1	3.44207e-09	-0.347585	0.027	0.053	0.000125983	4	UTP4
MYBL2.4	3.50303e-09	-4.0344	0	0.013	0.000128215	4	MYBL2
TWF1.1	3.52951e-09	-0.238789	0.057	0.093	0.000129184	4	TWF1
HSPBP1.1	3.56778e-09	-0.454152	0.03	0.057	0.000130584	4	HSPBP1
PLK1.4	3.59331e-09	-2.29787	0.002	0.016	0.000131519	4	PLK1
MED1	3.61811e-09	-0.111485	0.062	0.099	0.000132427	4	MED1
GRK5.1	3.64568e-09	-0.910288	0.018	0.041	0.000133436	4	GRK5
SCLT1.1	3.70649e-09	-0.120033	0.055	0.091	0.000135661	4	SCLT1
WSB2.4	3.75987e-09	-0.776078	0.017	0.04	0.000137615	4	WSB2
CXCL16.3	3.78505e-09	-3.11983	0.001	0.016	0.000138537	4	CXCL16
ZFX.1	3.79137e-09	-0.164359	0.072	0.111	0.000138768	4	ZFX
ENO1.3	3.81236e-09	-0.119946	0.4	0.49	0.000139536	4	ENO1
TMEM11.3	3.82597e-09	-0.14487	0.056	0.092	0.000140034	4	TMEM11
TERF1.4	3.9116e-09	-0.223364	0.075	0.114	0.000143168	4	TERF1
CHAF1A.3	4.13101e-09	-0.997898	0.007	0.025	0.000151199	4	CHAF1A
ZSWIM6.1	4.20521e-09	-1.12718	0.01	0.029	0.000153915	4	ZSWIM6
SQLE.4	4.25704e-09	-0.527727	0.025	0.051	0.000155812	4	SQLE
SCUBE1.4	4.27667e-09	-3.08812	0.001	0.014	0.00015653	4	SCUBE1
SETD1B.2	4.32186e-09	-0.329987	0.027	0.054	0.000158185	4	SETD1B
BX284668.5.4	4.36685e-09	1.17968	0.059	0.038	0.000159831	4	BX284668.5
PABPC1.4	4.42914e-09	-0.170839	0.722	0.803	0.000162111	4	PABPC1
CARF.3	4.55547e-09	1.44236	0.047	0.028	0.000166735	4	CARF
RFK.2	4.5613e-09	-0.377771	0.04	0.07	0.000166948	4	RFK
PIK3R3.4	4.56776e-09	-1.44481	0.01	0.029	0.000167184	4	PIK3R3
VAV1.1	4.58579e-09	-0.177237	0.059	0.095	0.000167845	4	VAV1
STRN4.4	4.73166e-09	-0.683263	0.013	0.033	0.000173184	4	STRN4
GLMN.3	4.77277e-09	-0.106625	0.056	0.092	0.000174688	4	GLMN
NISCH.2	4.77986e-09	-0.25118	0.034	0.062	0.000174948	4	NISCH
ETV7.4	4.7961e-09	-0.595432	0.017	0.039	0.000175542	4	ETV7
GRWD1.2	4.8056e-09	-0.463018	0.03	0.057	0.00017589	4	GRWD1
PDZD8.2	4.82203e-09	-0.441456	0.029	0.056	0.000176491	4	PDZD8
POLB.2	4.8773e-09	-0.208841	0.039	0.069	0.000178514	4	POLB
ADNP.3	4.89999e-09	-0.116694	0.061	0.097	0.000179345	4	ADNP
NIP7.2	4.90735e-09	-0.138339	0.076	0.117	0.000179614	4	NIP7
ING1.4	4.96508e-09	-0.422164	0.037	0.067	0.000181727	4	ING1
BEST1.3	5.04237e-09	-0.705849	0.026	0.051	0.000184556	4	BEST1
TBC1D20.3	5.14405e-09	-0.260907	0.051	0.084	0.000188278	4	TBC1D20
HAUS6.1	5.22876e-09	-0.296038	0.036	0.065	0.000191378	4	HAUS6
TRIM24.2	5.26857e-09	-0.645329	0.016	0.038	0.000192835	4	TRIM24
PIP5K1A.2	5.27126e-09	-0.415407	0.038	0.067	0.000192933	4	PIP5K1A
CDK5RAP2.2	5.34672e-09	-0.133424	0.044	0.076	0.000195695	4	CDK5RAP2
MDM2.4	5.43312e-09	-0.11305	0.063	0.1	0.000198858	4	MDM2
EEA1.3	5.47223e-09	-0.289704	0.05	0.083	0.000200289	4	EEA1
OVCA2.2	5.49896e-09	-0.162872	0.049	0.082	0.000201267	4	OVCA2
CRK.3	5.50694e-09	-0.182416	0.037	0.067	0.00020156	4	CRK
LRR1.3	5.62333e-09	-0.217168	0.025	0.05	0.00020582	4	LRR1
PACSIN2.4	5.67816e-09	-0.127113	0.033	0.062	0.000207826	4	PACSIN2
NUDT15.2	5.70654e-09	-0.586973	0.018	0.041	0.000208865	4	NUDT15
NCAPH2.3	5.77654e-09	-0.141229	0.026	0.052	0.000211427	4	NCAPH2
CD82.4	5.86277e-09	-0.102954	0.214	0.279	0.000214583	4	CD82
KIF2C.4	6.04843e-09	-0.857947	0.003	0.018	0.000221379	4	KIF2C
EIF4G3.3	6.11311e-09	-0.371825	0.044	0.076	0.000223746	4	EIF4G3
RND1.4	6.19747e-09	-1.59559	0.007	0.025	0.000226834	4	RND1
BIK.2	6.49589e-09	-1.25227	0.007	0.024	0.000237756	4	BIK
MRPS28	6.5177e-09	-0.229871	0.054	0.087	0.000238554	4	MRPS28
MFSD11.1	6.58225e-09	-0.156642	0.078	0.118	0.000240917	4	MFSD11
DCTPP1.3	6.64774e-09	-0.147551	0.045	0.077	0.000243314	4	DCTPP1
SCML1.3	6.77862e-09	-0.18756	0.043	0.074	0.000248104	4	SCML1
PHGDH.3	6.80801e-09	-0.890576	0.008	0.026	0.00024918	4	PHGDH
ITPRID2.3	6.86366e-09	-0.291752	0.02	0.043	0.000251217	4	ITPRID2
ZNF367.4	6.87135e-09	-2.34512	0.002	0.016	0.000251498	4	ZNF367
ANKLE2.2	7.05601e-09	0.108765	0.054	0.088	0.000258257	4	ANKLE2
IKZF5.1	7.16291e-09	-0.153383	0.05	0.083	0.000262169	4	IKZF5
GPATCH4.1	7.28421e-09	-0.193518	0.04	0.07	0.000266609	4	GPATCH4
ZNF451	7.37708e-09	-0.111352	0.074	0.113	0.000270008	4	ZNF451
CRKL.3	7.41845e-09	-0.235546	0.053	0.086	0.000271523	4	CRKL
GSTM4.4	7.70897e-09	-0.653897	0.019	0.042	0.000282156	4	GSTM4
TTF2.3	7.76813e-09	-0.160448	0.024	0.048	0.000284321	4	TTF2
LARP4.1	7.79004e-09	-0.125143	0.053	0.087	0.000285123	4	LARP4
FAM210A.1	7.83976e-09	-0.272611	0.034	0.061	0.000286943	4	FAM210A
C4orf33.2	7.86928e-09	-0.691558	0.016	0.037	0.000288024	4	C4orf33
GEMIN8	7.941e-09	-0.352117	0.023	0.047	0.000290649	4	GEMIN8
ADI1.2	7.96826e-09	-0.105873	0.039	0.068	0.000291646	4	ADI1
SLC25A19.3	8.01574e-09	-0.635196	0.012	0.032	0.000293384	4	SLC25A19
HMGCR.1	8.01619e-09	-0.332839	0.038	0.067	0.000293401	4	HMGCR
ACBD3.4	8.03347e-09	-0.242027	0.042	0.073	0.000294033	4	ACBD3
CCNB1.4	8.16726e-09	-0.814478	0.008	0.026	0.00029893	4	CCNB1
PATL1.2	8.1711e-09	-0.262916	0.042	0.073	0.00029907	4	PATL1
GCC2.4	8.24834e-09	0.506699	0.384	0.371	0.000301897	4	GCC2
SLC38A5.2	8.36796e-09	-0.213137	0.038	0.068	0.000306276	4	SLC38A5
CLN6.4	8.42835e-09	-0.143414	0.02	0.044	0.000308486	4	CLN6
ZFYVE28.3	8.4431e-09	-0.150095	0.062	0.098	0.000309026	4	ZFYVE28
MARS.2	8.45821e-09	-0.161126	0.069	0.107	0.000309579	4	MARS
BLM.4	8.47409e-09	-0.448487	0.016	0.037	0.00031016	4	BLM
SLC25A1.3	8.47572e-09	-0.122103	0.048	0.08	0.00031022	4	SLC25A1
SCAMP4.2	8.4848e-09	-0.529902	0.027	0.053	0.000310552	4	SCAMP4
MAN1A1.3	8.57371e-09	-0.388325	0.026	0.051	0.000313806	4	MAN1A1
SPATA2.2	8.69721e-09	-0.74832	0.011	0.03	0.000318327	4	SPATA2
CISD1.2	8.71196e-09	-0.190756	0.044	0.075	0.000318866	4	CISD1
PDCD7.3	8.85773e-09	-0.180709	0.052	0.086	0.000324202	4	PDCD7
CIAPIN1.4	8.98116e-09	-0.124565	0.06	0.096	0.00032872	4	CIAPIN1
TSPAN32.3	9.02987e-09	1.07676	0.082	0.058	0.000330502	4	TSPAN32
BMP2K.4	9.04993e-09	-1.31551	0.007	0.024	0.000331237	4	BMP2K
GLRX5.3	9.17659e-09	-0.176934	0.044	0.075	0.000335872	4	GLRX5
CDK2.3	9.32013e-09	-0.473417	0.02	0.042	0.000341126	4	CDK2
DTL.4	9.61972e-09	-1.9168	0.003	0.018	0.000352091	4	DTL
KRT81.4	9.85422e-09	-3.71387	0	0.013	0.000360674	4	KRT81
MIOS.2	9.91231e-09	-0.391736	0.025	0.05	0.0003628	4	MIOS
HIST2H3D.1	9.93728e-09	1.81414	0.018	0.008	0.000363714	4	HIST2H3D
ICE1.2	9.95635e-09	-0.140834	0.064	0.101	0.000364412	4	ICE1
NCAPG2.4	1.01857e-08	-0.293053	0.01	0.029	0.000372805	4	NCAPG2
MED13L.1	1.02847e-08	-0.287875	0.048	0.08	0.00037643	4	MED13L
NIPA2.2	1.03482e-08	-0.142155	0.074	0.112	0.000378756	4	NIPA2
FKBPL	1.04259e-08	-1.33132	0.006	0.023	0.000381599	4	FKBPL
AL117379.1	1.06284e-08	2.29772	0.013	0.005	0.00038901	4	AL117379.1
LPCAT4.3	1.06537e-08	0.200979	0.06	0.096	0.000389937	4	LPCAT4
ATP2A3.2	1.0864e-08	0.188023	0.104	0.152	0.000397633	4	ATP2A3
SLAMF7.4	1.08666e-08	0.804804	0.113	0.084	0.00039773	4	SLAMF7
IKZF4.4	1.0883e-08	-2.14368	0.003	0.018	0.00039833	4	IKZF4
ATP6V0A2.3	1.09316e-08	-0.132854	0.042	0.072	0.000400106	4	ATP6V0A2
TRIB1.4	1.12675e-08	-1.92645	0.003	0.017	0.000412402	4	TRIB1
TRAPPC8.2	1.15783e-08	-0.236571	0.045	0.076	0.000423778	4	TRAPPC8
TSPYL1.2	1.1676e-08	-0.197604	0.082	0.122	0.000427352	4	TSPYL1
SLC39A6.4	1.18286e-08	-0.220471	0.04	0.07	0.00043294	4	SLC39A6
KLHL21.1	1.18384e-08	-0.74027	0.017	0.039	0.000433298	4	KLHL21
DIP2B.4	1.18967e-08	-0.316001	0.034	0.061	0.00043543	4	DIP2B
TSPAN17.4	1.19216e-08	-0.2125	0.025	0.05	0.000436342	4	TSPAN17
CRIPT.3	1.19277e-08	-0.183487	0.065	0.101	0.000436566	4	CRIPT
HINT1.2	1.19496e-08	0.241205	0.682	0.717	0.000437368	4	HINT1
ASB2.4	1.20109e-08	-0.649235	0.018	0.04	0.000439611	4	ASB2
ACSL3.1	1.24591e-08	-0.273148	0.048	0.08	0.000456015	4	ACSL3
TYW3.3	1.31315e-08	-0.159378	0.059	0.094	0.000480625	4	TYW3
PRKCD.3	1.31494e-08	-0.53109	0.014	0.034	0.00048128	4	PRKCD
PON2.4	1.3385e-08	-0.512977	0.017	0.039	0.000489903	4	PON2
CD2AP.3	1.35606e-08	-0.24079	0.062	0.097	0.000496333	4	CD2AP
RAC2.4	1.37555e-08	0.190155	0.731	0.772	0.000503466	4	RAC2
UIMC1	1.37965e-08	-0.225463	0.068	0.105	0.000504966	4	UIMC1
ZNF609.3	1.42475e-08	-0.342084	0.034	0.061	0.000521474	4	ZNF609
UTS2.4	1.42752e-08	-0.169871	0.064	0.099	0.000522488	4	UTS2
PIAS4.1	1.45051e-08	-0.546472	0.023	0.046	0.000530901	4	PIAS4
PRR14.1	1.454e-08	-0.212723	0.052	0.085	0.000532178	4	PRR14
THAP4.2	1.4878e-08	-0.385014	0.037	0.065	0.000544551	4	THAP4
ZWILCH.3	1.49586e-08	-0.576526	0.013	0.032	0.0005475	4	ZWILCH
TCTN3.4	1.50188e-08	-0.211916	0.052	0.085	0.000549704	4	TCTN3
CENPH.3	1.5048e-08	-0.396121	0.018	0.04	0.000550771	4	CENPH
E2F1.3	1.50691e-08	-3.20648	0.001	0.013	0.000551543	4	E2F1
DIMT1.2	1.52226e-08	-0.103344	0.077	0.116	0.000557164	4	DIMT1
ANLN.4	1.54063e-08	-0.681585	0.002	0.016	0.000563886	4	ANLN
ZNF540.3	1.55441e-08	1.3035	0.027	0.014	0.000568931	4	ZNF540
RNF38.2	1.56511e-08	-0.132855	0.054	0.087	0.000572847	4	RNF38
AC016831.5.3	1.56961e-08	-0.460939	0.016	0.037	0.000574493	4	AC016831.5
FAM122C.2	1.57346e-08	-0.584616	0.021	0.043	0.000575903	4	FAM122C
NR1D2.2	1.5743e-08	-0.281348	0.041	0.07	0.00057621	4	NR1D2
HIRIP3.2	1.58451e-08	-0.250087	0.032	0.059	0.000579947	4	HIRIP3
ADRA2B.4	1.62018e-08	-5.39926	0	0.012	0.000593004	4	ADRA2B
DDX59.2	1.62581e-08	-0.218845	0.047	0.078	0.000595063	4	DDX59
AC004817.3.4	1.63843e-08	-1.39561	0.006	0.023	0.000599683	4	AC004817.3
AGPS.2	1.65515e-08	-0.162782	0.04	0.069	0.000605801	4	AGPS
NCF1.4	1.65946e-08	0.962856	0.158	0.129	0.00060738	4	NCF1
PAQR4.4	1.66266e-08	-1.35928	0.001	0.014	0.000608549	4	PAQR4
SDR39U1.2	1.67697e-08	0.86452	0.147	0.118	0.000613789	4	SDR39U1
UBE2M.3	1.70136e-08	-0.199699	0.031	0.057	0.000622714	4	UBE2M
PRKAG2.3	1.7379e-08	-0.125724	0.036	0.064	0.000636088	4	PRKAG2
CLIC5.4	1.76655e-08	-0.2258	0.034	0.061	0.000646576	4	CLIC5
PTPN18.4	1.77974e-08	-0.297978	0.044	0.074	0.000651404	4	PTPN18
NINJ2.4	1.80864e-08	-0.264742	0.043	0.073	0.000661979	4	NINJ2
SS18.1	1.83759e-08	-0.116155	0.09	0.132	0.000672577	4	SS18
PHLDA2.4	1.87464e-08	-0.826869	0.01	0.028	0.000686137	4	PHLDA2
HIST1H3B.4	1.87776e-08	-2.12642	0.002	0.016	0.000687279	4	HIST1H3B
EIF3J-DT.1	1.89211e-08	1.27129	0.06	0.039	0.000692532	4	EIF3J-DT
MOSPD1.2	1.9225e-08	-0.595125	0.016	0.037	0.000703653	4	MOSPD1
LAIR1.4	1.93253e-08	1.31126	0.071	0.049	0.000707326	4	LAIR1
ITGA2.4	1.94738e-08	-1.35531	0.006	0.021	0.000712759	4	ITGA2
FBXO21	1.99761e-08	-0.146813	0.065	0.1	0.000731144	4	FBXO21
SAMD8.2	2.01311e-08	-0.182904	0.038	0.066	0.00073682	4	SAMD8
WIPF2.3	2.06441e-08	-0.164984	0.043	0.073	0.000755594	4	WIPF2
EVC2.4	2.07971e-08	-2.129	0.002	0.015	0.000761195	4	EVC2
CDKN1C.4	2.08919e-08	-1.29574	0.006	0.021	0.000764663	4	CDKN1C
TNFRSF10B.3	2.095e-08	-0.470131	0.024	0.048	0.000766789	4	TNFRSF10B
LINC01358.4	2.09747e-08	-0.865933	0.011	0.029	0.000767694	4	LINC01358
CCDC34.4	2.13009e-08	-0.416086	0.013	0.032	0.000779633	4	CCDC34
CTNNA1.4	2.14613e-08	-0.350746	0.026	0.051	0.000785506	4	CTNNA1
AC011603.2.3	2.15686e-08	-0.971769	0.01	0.027	0.000789431	4	AC011603.2
TBC1D10C.2	2.16394e-08	0.598563	0.39	0.391	0.000792023	4	TBC1D10C
LINC00649.2	2.16429e-08	0.876681	0.152	0.123	0.000792153	4	LINC00649
IKBIP.3	2.1888e-08	-0.177321	0.053	0.085	0.000801124	4	IKBIP
MSMO1.3	2.19917e-08	-0.211555	0.045	0.076	0.000804918	4	MSMO1
NCOA1.2	2.20072e-08	-0.150734	0.051	0.083	0.000805484	4	NCOA1
PLAC8.4	2.21172e-08	0.61107	0.194	0.162	0.00080951	4	PLAC8
ANKRD49.3	2.22228e-08	1.03378	0.1	0.074	0.000813377	4	ANKRD49
MSH2.3	2.23228e-08	-0.471251	0.024	0.048	0.000817038	4	MSH2
METTL8.4	2.23238e-08	-0.328335	0.028	0.054	0.000817072	4	METTL8
DHX38.3	2.23402e-08	-0.110116	0.052	0.085	0.000817675	4	DHX38
E2F6.4	2.25689e-08	-0.77689	0.014	0.034	0.000826045	4	E2F6
ARMCX6.4	2.25856e-08	-0.179138	0.056	0.089	0.000826654	4	ARMCX6
KTN1.2	2.26861e-08	0.11646	0.225	0.298	0.000830334	4	KTN1
TET2.4	2.2968e-08	-0.250592	0.033	0.06	0.00084065	4	TET2
DOT1L.4	2.3303e-08	-0.834994	0.01	0.028	0.000852914	4	DOT1L
AC004556.3.2	2.34849e-08	-1.77662	0.004	0.019	0.00085957	4	AC004556.3
SHCBP1.4	2.34922e-08	-1.16907	0.001	0.014	0.000859838	4	SHCBP1
TMEM156.1	2.35128e-08	-0.189195	0.052	0.085	0.000860593	4	TMEM156
NAB2.3	2.35509e-08	-0.864001	0.009	0.026	0.000861987	4	NAB2
OXLD1	2.41049e-08	1.13242	0.081	0.057	0.000882262	4	OXLD1
FBLN5.3	2.48321e-08	1.17884	0.052	0.033	0.000908879	4	FBLN5
C15orf61.1	2.49949e-08	-0.17865	0.048	0.078	0.000914838	4	C15orf61
AGPAT4.3	2.56348e-08	-0.416466	0.015	0.035	0.000938259	4	AGPAT4
CD72.4	2.59966e-08	-0.788525	0.008	0.026	0.000951501	4	CD72
RAVER1.1	2.68183e-08	-0.284646	0.04	0.068	0.000981577	4	RAVER1
CSNK1E.1	2.68293e-08	-0.47257	0.021	0.043	0.000981978	4	CSNK1E
ARHGAP11A.3	2.79617e-08	-0.519793	0.008	0.025	0.00102342	4	ARHGAP11A
FASN.2	2.84656e-08	-0.707991	0.01	0.028	0.00104187	4	FASN
TAF5.3	2.84987e-08	-0.947517	0.011	0.029	0.00104308	4	TAF5
ZNF763	2.85181e-08	2.0893	0.014	0.005	0.00104379	4	ZNF763
B4GALT4.3	2.88173e-08	-0.346981	0.037	0.064	0.00105474	4	B4GALT4
FHL3.4	2.8973e-08	-0.719457	0.013	0.032	0.00106044	4	FHL3
KIF18A.3	2.93497e-08	-1.17119	0.003	0.017	0.00107423	4	KIF18A
SSR4.3	2.93846e-08	0.319504	0.572	0.611	0.00107551	4	SSR4
SEMA7A.3	2.99643e-08	-1.25056	0.008	0.025	0.00109672	4	SEMA7A
AFF1.3	3.00316e-08	-0.145344	0.074	0.111	0.00109919	4	AFF1
CD79B.4	3.06589e-08	-0.572245	0.02	0.041	0.00112215	4	CD79B
FBXO34.2	3.13946e-08	-0.290244	0.048	0.078	0.00114907	4	FBXO34
CDC6.4	3.16269e-08	-1.3737	0.001	0.013	0.00115758	4	CDC6
RRP1.1	3.31937e-08	-0.234765	0.028	0.053	0.00121492	4	RRP1
GTF3C1.4	3.3295e-08	-0.111325	0.061	0.095	0.00121863	4	GTF3C1
AAGAB.2	3.35966e-08	-0.269347	0.061	0.094	0.00122967	4	AAGAB
DTD1.3	3.43533e-08	-0.14378	0.079	0.117	0.00125737	4	DTD1
BRD7.4	3.47058e-08	-0.141014	0.077	0.114	0.00127027	4	BRD7
BAG4.1	3.60563e-08	-0.117255	0.04	0.068	0.0013197	4	BAG4
SLC39A8.3	3.64278e-08	-0.311404	0.044	0.073	0.00133329	4	SLC39A8
AP1S1.4	3.64961e-08	-0.121464	0.046	0.076	0.0013358	4	AP1S1
AFAP1.3	3.72847e-08	-0.561893	0.024	0.047	0.00136466	4	AFAP1
ZNF14.2	3.8094e-08	-0.532073	0.035	0.062	0.00139428	4	ZNF14
CDCA7L.3	3.84085e-08	-1.26523	0.005	0.02	0.00140579	4	CDCA7L
LRRC8A.2	3.85251e-08	-0.526092	0.015	0.035	0.00141006	4	LRRC8A
TENT5A.3	3.87856e-08	-0.52994	0.023	0.046	0.00141959	4	TENT5A
Z93930.2.4	3.96396e-08	1.46231	0.039	0.023	0.00145085	4	Z93930.2
GGCX	3.96774e-08	-0.475013	0.021	0.043	0.00145223	4	GGCX
IMPA1.2	3.97541e-08	-0.173672	0.051	0.081	0.00145504	4	IMPA1
CYSTM1.4	3.98638e-08	-0.300403	0.037	0.065	0.00145905	4	CYSTM1
KLF16.2	4.0118e-08	-0.975171	0.006	0.021	0.00146836	4	KLF16
NSMF.3	4.10559e-08	-1.19676	0.008	0.024	0.00150269	4	NSMF
AC090152.1.4	4.13707e-08	-0.367993	0.034	0.061	0.00151421	4	AC090152.1
BRAP.2	4.20129e-08	-0.358553	0.031	0.056	0.00153771	4	BRAP
CORO1B.3	4.27682e-08	0.102374	0.154	0.21	0.00156536	4	CORO1B
MCM4.4	4.28566e-08	-0.345243	0.013	0.032	0.00156859	4	MCM4
ATG16L2.3	4.28739e-08	1.09426	0.083	0.059	0.00156923	4	ATG16L2
IMPDH1.3	4.31469e-08	-0.39842	0.027	0.051	0.00157922	4	IMPDH1
CSNK1G2.2	4.32866e-08	0.142003	0.069	0.106	0.00158433	4	CSNK1G2
RASD1.4	4.38055e-08	-0.486088	0.023	0.045	0.00160332	4	RASD1
SPAG5.4	4.39184e-08	-1.32628	0.003	0.016	0.00160746	4	SPAG5
ZBTB11.1	4.44197e-08	-0.168279	0.065	0.099	0.00162581	4	ZBTB11
IKZF3.4	4.47296e-08	0.51647	0.369	0.359	0.00163715	4	IKZF3
PI4KB.2	4.48184e-08	-0.14242	0.057	0.09	0.0016404	4	PI4KB
LEO1.2	4.51558e-08	-0.126466	0.049	0.08	0.00165275	4	LEO1
TBL1X.2	4.53382e-08	-0.320531	0.018	0.039	0.00165942	4	TBL1X
BLZF1.3	4.59968e-08	-0.153089	0.035	0.062	0.00168353	4	BLZF1
ARL13B.2	4.64353e-08	-0.415094	0.032	0.057	0.00169958	4	ARL13B
MAML1.2	4.64402e-08	-0.296847	0.038	0.065	0.00169976	4	MAML1
RBM15.2	4.77796e-08	-0.157729	0.03	0.055	0.00174878	4	RBM15
TMEM189.4	4.79318e-08	-0.359189	0.028	0.052	0.00175435	4	TMEM189
FOXM1.4	4.79366e-08	-1.42241	0.002	0.014	0.00175453	4	FOXM1
FAM193A.2	4.92813e-08	-0.286433	0.026	0.05	0.00180374	4	FAM193A
GTPBP6.2	5.0235e-08	-0.173242	0.036	0.063	0.00183865	4	GTPBP6
PRKAR1B.4	5.05359e-08	-0.433041	0.025	0.048	0.00184967	4	PRKAR1B
SLC12A6.2	5.05463e-08	-0.298399	0.022	0.045	0.00185005	4	SLC12A6
KIF4A.4	5.06342e-08	-1.23311	0.001	0.014	0.00185326	4	KIF4A
AKAP8.2	5.13992e-08	-0.113542	0.048	0.078	0.00188126	4	AKAP8
HIPK2.3	5.17134e-08	-0.648309	0.017	0.038	0.00189276	4	HIPK2
ARHGAP19.3	5.18664e-08	-0.300344	0.026	0.05	0.00189836	4	ARHGAP19
S100B.4	5.30018e-08	-1.2376	0.013	0.032	0.00193992	4	S100B
R3HDM4.4	5.31738e-08	0.109146	0.121	0.17	0.00194621	4	R3HDM4
TMED8.4	5.36368e-08	-0.733795	0.012	0.03	0.00196316	4	TMED8
PHRF1.1	5.40665e-08	-0.168004	0.041	0.069	0.00197889	4	PHRF1
TOMM34.2	5.44092e-08	-0.357774	0.029	0.054	0.00199143	4	TOMM34
REXO1.1	5.57578e-08	-0.364606	0.023	0.046	0.00204079	4	REXO1
PDE4A.4	5.64034e-08	-0.664306	0.011	0.029	0.00206442	4	PDE4A
APOBEC3B.4	5.667e-08	-5.93445	0	0.011	0.00207418	4	APOBEC3B
MTF1.2	5.74709e-08	-0.49979	0.026	0.049	0.00210349	4	MTF1
UBAP2	5.85233e-08	-0.117863	0.028	0.053	0.00214201	4	UBAP2
NOC4L.2	6.03576e-08	-0.112117	0.036	0.063	0.00220915	4	NOC4L
HIVEP3.3	6.05821e-08	-0.572501	0.019	0.04	0.00221737	4	HIVEP3
PSMB4.1	6.12574e-08	0.129976	0.116	0.164	0.00224208	4	PSMB4
RANBP3	6.15106e-08	-0.123739	0.056	0.088	0.00225135	4	RANBP3
TPRA1.2	6.27138e-08	-0.165377	0.028	0.052	0.00229539	4	TPRA1
FOXP3.4	6.32007e-08	-2.37718	0.003	0.017	0.00231321	4	FOXP3
THBS1.4	6.4086e-08	-1.28502	0.007	0.022	0.00234561	4	THBS1
NOCT.4	6.53972e-08	-0.858049	0.006	0.02	0.0023936	4	NOCT
SCAMP1-AS1.1	6.57763e-08	1.23108	0.044	0.027	0.00240748	4	SCAMP1-AS1
CARD9.4	6.58053e-08	-0.833104	0.011	0.029	0.00240854	4	CARD9
WRNIP1.3	6.76971e-08	-0.434718	0.022	0.044	0.00247778	4	WRNIP1
DONSON.3	6.87089e-08	-0.613834	0.009	0.026	0.00251482	4	DONSON
TCTEX1D2.4	6.89585e-08	-0.261153	0.029	0.054	0.00252395	4	TCTEX1D2
SMIM12.4	6.91438e-08	-0.127235	0.082	0.121	0.00253073	4	SMIM12
DHFR.3	7.0041e-08	-0.393562	0.017	0.037	0.00256357	4	DHFR
CRELD2.2	7.01925e-08	0.125604	0.065	0.099	0.00256911	4	CRELD2
IPO5.2	7.10381e-08	-0.150024	0.042	0.07	0.00260006	4	IPO5
DTYMK.4	7.10906e-08	-0.310602	0.032	0.058	0.00260199	4	DTYMK
RNF6.3	7.166e-08	-0.192383	0.055	0.087	0.00262283	4	RNF6
TXNDC11.2	7.16801e-08	-0.206934	0.04	0.067	0.00262356	4	TXNDC11
LMNB2.3	7.18377e-08	-0.178947	0.022	0.044	0.00262933	4	LMNB2
SRF.2	7.3299e-08	-0.585223	0.014	0.033	0.00268282	4	SRF
ZNF75A.2	7.37219e-08	1.09583	0.083	0.06	0.0026983	4	ZNF75A
MANEA-DT.3	7.62384e-08	1.5795	0.032	0.018	0.0027904	4	MANEA-DT
PPP2R2D.3	7.62981e-08	-0.384737	0.032	0.057	0.00279259	4	PPP2R2D
STARD4.3	7.63537e-08	-0.233666	0.017	0.037	0.00279462	4	STARD4
HJURP.4	7.64788e-08	-2.77686	0.001	0.013	0.0027992	4	HJURP
MLXIP.3	7.90191e-08	-0.210964	0.03	0.055	0.00289218	4	MLXIP
TTK.4	8.00033e-08	-3.09237	0	0.011	0.0029282	4	TTK
AC044849.1.3	8.0114e-08	-0.614228	0.015	0.034	0.00293225	4	AC044849.1
SYNGR3.4	8.0124e-08	-1.30355	0.006	0.02	0.00293262	4	SYNGR3
CCNYL1.1	8.03635e-08	-0.957102	0.01	0.026	0.00294138	4	CCNYL1
BTN2A2.3	8.09088e-08	-0.286691	0.03	0.055	0.00296134	4	BTN2A2
GRASP.4	8.1377e-08	-0.987009	0.006	0.021	0.00297848	4	GRASP
ZUP1.2	8.2413e-08	-0.253117	0.032	0.058	0.0030164	4	ZUP1
ILVBL.1	8.42567e-08	-0.334947	0.019	0.04	0.00308388	4	ILVBL
LPIN2.2	8.51421e-08	-0.110775	0.117	0.161	0.00311629	4	LPIN2
FTSJ3.1	8.65078e-08	-0.248203	0.045	0.074	0.00316627	4	FTSJ3
KLRD1.4	8.693e-08	0.111399	0.222	0.287	0.00318172	4	KLRD1
ADNP2.1	8.70774e-08	-0.237512	0.02	0.042	0.00318712	4	ADNP2
FARSB.2	8.74582e-08	-0.123422	0.052	0.083	0.00320106	4	FARSB
B3GALT4.1	8.80198e-08	1.29134	0.055	0.036	0.00322161	4	B3GALT4
C2CD3.2	8.86356e-08	-0.367655	0.031	0.056	0.00324415	4	C2CD3
STK38L.2	8.99585e-08	-0.17133	0.03	0.054	0.00329257	4	STK38L
BCAT1.3	9.0363e-08	-0.398972	0.008	0.024	0.00330737	4	BCAT1
CHKA.2	9.48416e-08	-2.07941	0.002	0.014	0.0034713	4	CHKA
ADCY3.4	9.7849e-08	-0.170549	0.015	0.034	0.00358137	4	ADCY3
ACAT1.1	9.88887e-08	-0.34205	0.037	0.063	0.00361942	4	ACAT1
LRMP.4	9.93843e-08	-0.248879	0.074	0.109	0.00363757	4	LRMP
ILKAP.3	9.96025e-08	0.118437	0.081	0.118	0.00364555	4	ILKAP
EIF1AD.1	9.97344e-08	-0.27778	0.03	0.054	0.00365038	4	EIF1AD
FCER1G.3	9.98659e-08	-0.909621	0.011	0.028	0.00365519	4	FCER1G
LIMK1.4	1.02125e-07	-0.197257	0.024	0.046	0.00373786	4	LIMK1
SEH1L.2	1.03894e-07	-0.244477	0.031	0.056	0.00380262	4	SEH1L
LAT2.4	1.04109e-07	-1.07177	0.007	0.023	0.00381051	4	LAT2
PRPF4.1	1.0487e-07	-0.249815	0.038	0.065	0.00383834	4	PRPF4
NTAN1.3	1.05178e-07	-0.204937	0.034	0.06	0.00384964	4	NTAN1
LY9.3	1.06268e-07	0.694241	0.184	0.156	0.00388953	4	LY9
CDCA3.4	1.07248e-07	-1.46085	0.003	0.016	0.00392538	4	CDCA3
BAIAP2.3	1.08608e-07	-0.785102	0.011	0.028	0.00397517	4	BAIAP2
ZNF844.2	1.1005e-07	-0.839775	0.012	0.029	0.00402792	4	ZNF844
MND1.4	1.11092e-07	-1.59396	0.003	0.015	0.0040661	4	MND1
CEP152.3	1.11387e-07	-0.412358	0.014	0.033	0.00407687	4	CEP152
BLVRB.2	1.14638e-07	-0.33696	0.03	0.053	0.00419586	4	BLVRB
TMEM200A.3	1.15943e-07	-0.592113	0.014	0.033	0.00424364	4	TMEM200A
MAFG.1	1.17751e-07	-1.31675	0.007	0.023	0.00430982	4	MAFG
ATP2B1-AS1.2	1.19641e-07	1.12268	0.08	0.057	0.00437898	4	ATP2B1-AS1
PAPOLG	1.21531e-07	-0.162218	0.049	0.078	0.00444814	4	PAPOLG
TSN.2	1.21756e-07	-0.122524	0.069	0.103	0.00445641	4	TSN
FBXO28	1.25699e-07	-0.250429	0.044	0.072	0.00460072	4	FBXO28
SGF29.2	1.25794e-07	-0.106574	0.079	0.115	0.0046042	4	SGF29
LSP1.4	1.28404e-07	-0.130301	0.55	0.639	0.00469973	4	LSP1
SMIM4	1.29685e-07	-0.166951	0.043	0.071	0.0047466	4	SMIM4
RPS11.2	1.30235e-07	0.190566	0.738	0.772	0.00476672	4	RPS11
METAP1.1	1.30784e-07	-0.101752	0.072	0.107	0.00478683	4	METAP1
TBCD.2	1.31385e-07	0.106526	0.118	0.164	0.00480881	4	TBCD
TP53RK.3	1.34875e-07	-0.328	0.032	0.057	0.00493655	4	TP53RK
EHBP1L1.4	1.36634e-07	-0.262128	0.026	0.049	0.00500095	4	EHBP1L1
NFYB.1	1.3815e-07	-0.219768	0.044	0.072	0.00505643	4	NFYB
HUS1.1	1.38234e-07	-0.193452	0.063	0.096	0.00505951	4	HUS1
TRBV12-4.3	1.3952e-07	1.07949	0.045	0.028	0.00510656	4	TRBV12-4
CFAP43.3	1.39797e-07	-1.59271	0.004	0.017	0.00511672	4	CFAP43
STIL.4	1.40618e-07	-1.59454	0.004	0.017	0.00514676	4	STIL
IL26.4	1.42092e-07	-6.42456	0	0.01	0.00520072	4	IL26
TEN1.1	1.43974e-07	-0.25339	0.028	0.051	0.00526958	4	TEN1
HIST1H2AM.4	1.4454e-07	-0.523241	0.021	0.042	0.00529032	4	HIST1H2AM
C5orf30.4	1.47688e-07	-1.94214	0.004	0.018	0.00540552	4	C5orf30
AC007384.1.2	1.50435e-07	-0.107543	0.126	0.171	0.00550606	4	AC007384.1
SEMA4A.4	1.5437e-07	-0.321791	0.023	0.045	0.00565009	4	SEMA4A
HMGN2.3	1.55108e-07	-0.268637	0.483	0.571	0.00567709	4	HMGN2
TOR3A.2	1.58333e-07	-0.171683	0.059	0.091	0.00579513	4	TOR3A
LINC02099.4	1.59401e-07	-6.84085	0	0.01	0.00583425	4	LINC02099
COQ2.3	1.60152e-07	-0.874991	0.009	0.025	0.00586171	4	COQ2
MZB1.3	1.60187e-07	-0.199996	0.021	0.042	0.00586299	4	MZB1
KLF7.3	1.63079e-07	-0.234934	0.012	0.03	0.00596884	4	KLF7
FANCL.4	1.63158e-07	-0.515317	0.018	0.038	0.00597174	4	FANCL
TBC1D25.1	1.63182e-07	-0.431636	0.025	0.047	0.00597263	4	TBC1D25
TRAPPC2B.3	1.65225e-07	-0.245849	0.034	0.059	0.00604738	4	TRAPPC2B
ATL2.2	1.65635e-07	-0.283473	0.023	0.045	0.00606241	4	ATL2
PHYH.1	1.66332e-07	-0.353906	0.028	0.052	0.00608791	4	PHYH
DAAM1.3	1.67999e-07	-0.194241	0.025	0.048	0.00614895	4	DAAM1
BMPR2.2	1.68609e-07	-0.386641	0.032	0.057	0.00617124	4	BMPR2
FEN1.4	1.70675e-07	-0.124052	0.02	0.04	0.00624686	4	FEN1
SLC29A1.3	1.70818e-07	-1.44205	0.003	0.015	0.0062521	4	SLC29A1
FBXO32.3	1.71866e-07	-0.158109	0.093	0.131	0.00629046	4	FBXO32
TAF13.2	1.71896e-07	-0.62695	0.012	0.03	0.00629157	4	TAF13
TRIP13.3	1.76924e-07	-1.32175	0.002	0.013	0.00647561	4	TRIP13
SENP2.1	1.77126e-07	-0.294485	0.028	0.052	0.006483	4	SENP2
MFSD14B.2	1.78573e-07	-0.149159	0.028	0.051	0.00653596	4	MFSD14B
SLC12A2.2	1.79077e-07	-0.51403	0.012	0.03	0.00655439	4	SLC12A2
PAIP1.3	1.8148e-07	-0.135717	0.058	0.09	0.00664236	4	PAIP1
HACL1	1.85667e-07	-0.221584	0.052	0.082	0.00679561	4	HACL1
LDLR.2	1.8917e-07	-0.386455	0.02	0.04	0.00692382	4	LDLR
STOML2.4	1.89586e-07	0.118961	0.104	0.147	0.00693903	4	STOML2
CTPS1.2	1.89863e-07	-0.110646	0.026	0.048	0.00694918	4	CTPS1
TIMELESS.3	1.95186e-07	-0.717194	0.007	0.022	0.00714401	4	TIMELESS
ATF5.3	1.95867e-07	-0.69706	0.013	0.03	0.00716892	4	ATF5
MSRA.3	2.04674e-07	-0.565534	0.011	0.028	0.00749127	4	MSRA
ZNF639.1	2.05368e-07	-0.498278	0.027	0.049	0.00751669	4	ZNF639
ANKAR.1	2.05498e-07	1.2464	0.047	0.03	0.00752142	4	ANKAR
INTS7.3	2.06959e-07	-0.294277	0.022	0.043	0.00757489	4	INTS7
CD52.4	2.09152e-07	0.184187	0.772	0.8	0.00765517	4	CD52
SNRNP70.3	2.09248e-07	0.12904	0.199	0.265	0.0076587	4	SNRNP70
APOO.3	2.09769e-07	-0.472219	0.017	0.036	0.00767777	4	APOO
SNAI1.3	2.09881e-07	-0.726477	0.011	0.028	0.00768184	4	SNAI1
AFG3L2.4	2.09995e-07	-0.100872	0.041	0.067	0.00768603	4	AFG3L2
PHYKPL.2	2.1427e-07	0.120832	0.117	0.163	0.00784248	4	PHYKPL
KBTBD4.3	2.16258e-07	-0.229197	0.037	0.063	0.00791525	4	KBTBD4
TIAM2.4	2.17034e-07	-1.17683	0.007	0.021	0.00794367	4	TIAM2
PMM2.1	2.1799e-07	-0.12283	0.04	0.067	0.00797865	4	PMM2
PAFAH1B2.2	2.22244e-07	-0.155632	0.045	0.073	0.00813436	4	PAFAH1B2
PSMG1.2	2.23347e-07	-0.269319	0.037	0.062	0.00817474	4	PSMG1
TOPBP1.4	2.24808e-07	-0.195168	0.048	0.076	0.00822821	4	TOPBP1
BBC3.3	2.27781e-07	-0.452702	0.022	0.043	0.00833701	4	BBC3
IKZF2.4	2.31165e-07	-0.116674	0.044	0.071	0.00846088	4	IKZF2
GRAMD2B.3	2.34051e-07	-0.479575	0.02	0.04	0.0085665	4	GRAMD2B
SEC24A.3	2.34695e-07	-0.276486	0.027	0.05	0.00859006	4	SEC24A
CSNK1G3.3	2.37231e-07	-0.158414	0.055	0.085	0.00868291	4	CSNK1G3
PAK1.3	2.38739e-07	-0.390259	0.023	0.044	0.00873809	4	PAK1
GSTM3.2	2.40403e-07	-0.629364	0.02	0.04	0.00879899	4	GSTM3
PGAP1.3	2.446e-07	-0.154907	0.023	0.044	0.00895261	4	PGAP1
ENDOD1.3	2.45872e-07	-0.542016	0.02	0.04	0.00899918	4	ENDOD1
HES4.3	2.4595e-07	-1.87522	0.002	0.014	0.00900202	4	HES4
GALNT6.4	2.46494e-07	-0.590196	0.021	0.042	0.00902194	4	GALNT6
PTPRC.3	2.5147e-07	0.169504	0.863	0.901	0.00920407	4	PTPRC
DNTTIP1.2	2.52604e-07	-0.187351	0.041	0.067	0.00924554	4	DNTTIP1
NUP188.3	2.52869e-07	-0.288482	0.023	0.044	0.00925525	4	NUP188
MIER3.1	2.57506e-07	-0.555467	0.015	0.033	0.00942499	4	MIER3
HEG1.4	2.59185e-07	-0.416757	0.021	0.041	0.00948642	4	HEG1
SYNJ1.3	2.62841e-07	-0.383463	0.022	0.042	0.00962025	4	SYNJ1
RFC5.3	2.63743e-07	-0.43687	0.015	0.033	0.00965326	4	RFC5
ERI1.4	2.65041e-07	-0.118478	0.022	0.043	0.00970078	4	ERI1
DDAH2.3	2.65693e-07	-0.403032	0.035	0.059	0.00972465	4	DDAH2
LSMEM1.3	2.72114e-07	-4.53581	0	0.01	0.00995963	4	LSMEM1
DHX40	2.76805e-07	-0.132762	0.037	0.062	0.0101313	4	DHX40
CCRL2.3	2.87849e-07	-0.878418	0.01	0.026	0.0105356	4	CCRL2
RNF166.4	2.96559e-07	0.158843	0.155	0.208	0.0108544	4	RNF166
FOXO4.3	3.02044e-07	-0.908542	0.007	0.022	0.0110551	4	FOXO4
UBR7.4	3.06787e-07	-0.123451	0.041	0.068	0.0112287	4	UBR7
ESCO2.4	3.07932e-07	-1.76094	0.002	0.014	0.0112706	4	ESCO2
CHAF1B.4	3.22049e-07	-0.851065	0.004	0.017	0.0117873	4	CHAF1B
C3orf14.4	3.28435e-07	-0.354044	0.01	0.026	0.0120211	4	C3orf14
CTNNBIP1.4	3.29937e-07	-0.160368	0.026	0.048	0.012076	4	CTNNBIP1
DPF3.4	3.30291e-07	-2.70826	0.001	0.012	0.012089	4	DPF3
TP53INP1.4	3.34929e-07	-0.377578	0.031	0.054	0.0122588	4	TP53INP1
TMEM41A.2	3.35666e-07	-0.114858	0.055	0.084	0.0122857	4	TMEM41A
RAD51.4	3.38317e-07	-1.40227	0.002	0.013	0.0123827	4	RAD51
POP7.4	3.39266e-07	-0.198735	0.045	0.073	0.0124175	4	POP7
MLLT3.4	3.39321e-07	0.143041	0.144	0.193	0.0124195	4	MLLT3
PI4K2B.1	3.40272e-07	-0.103423	0.028	0.051	0.0124543	4	PI4K2B
PRRC2B.3	3.41687e-07	0.12133	0.137	0.186	0.0125061	4	PRRC2B
FEM1C.1	3.44807e-07	-0.260622	0.025	0.047	0.0126203	4	FEM1C
DIAPH3.4	3.46151e-07	-1.70172	0.001	0.012	0.0126695	4	DIAPH3
MALSU1.2	3.50715e-07	-0.188159	0.064	0.095	0.0128365	4	MALSU1
TNFSF13B.4	3.58031e-07	-0.797525	0.014	0.031	0.0131043	4	TNFSF13B
FLCN.4	3.61949e-07	-0.336741	0.012	0.029	0.0132477	4	FLCN
KAT6A.2	3.6308e-07	0.125708	0.12	0.165	0.0132891	4	KAT6A
TUFT1.3	3.66824e-07	-2.33152	0.002	0.013	0.0134261	4	TUFT1
TAOK2.3	3.6913e-07	-0.516229	0.016	0.034	0.0135105	4	TAOK2
KLF11.3	3.70022e-07	-1.3081	0.004	0.017	0.0135432	4	KLF11
NABP2.4	3.83318e-07	-0.104242	0.057	0.087	0.0140298	4	NABP2
FZR1.1	3.85345e-07	-0.283487	0.024	0.045	0.014104	4	FZR1
LRRC28.4	3.85529e-07	-0.355919	0.03	0.052	0.0141107	4	LRRC28
UBA1.1	3.90566e-07	0.163268	0.093	0.133	0.0142951	4	UBA1
DTNBP1.1	3.93133e-07	-0.120092	0.042	0.069	0.0143891	4	DTNBP1
RIPK2.3	3.94395e-07	-0.28774	0.043	0.07	0.0144352	4	RIPK2
SASH3.3	4.03809e-07	0.776387	0.207	0.184	0.0147798	4	SASH3
GSTM2.4	4.10853e-07	-0.429242	0.011	0.028	0.0150376	4	GSTM2
RFX2.4	4.1138e-07	-1.26472	0.002	0.014	0.0150569	4	RFX2
RBM34.1	4.11848e-07	-0.312641	0.041	0.067	0.015074	4	RBM34
PI16.1	4.12234e-07	2.10468	0.014	0.006	0.0150882	4	PI16
GEMIN7.2	4.16677e-07	1.24043	0.054	0.036	0.0152508	4	GEMIN7
IPMK.1	4.19454e-07	-0.483475	0.017	0.035	0.0153524	4	IPMK
EIF5A2.2	4.22251e-07	-0.33707	0.02	0.039	0.0154548	4	EIF5A2
HSF2.4	4.24517e-07	-0.10924	0.046	0.073	0.0155377	4	HSF2
GCNA.2	4.26529e-07	-1.13227	0.007	0.022	0.0156114	4	GCNA
C17orf107.3	4.29093e-07	-1.36439	0.005	0.018	0.0157052	4	C17orf107
EPOR.4	4.29989e-07	-0.50859	0.029	0.051	0.015738	4	EPOR
SNN.3	4.32651e-07	-1.64514	0.003	0.015	0.0158355	4	SNN
LINC00158.4	4.40176e-07	-2.33122	0.001	0.012	0.0161109	4	LINC00158
NUP43.2	4.48266e-07	1.28963	0.038	0.023	0.016407	4	NUP43
ZNF281.2	4.52179e-07	-0.135739	0.037	0.062	0.0165502	4	ZNF281
NAA30.2	4.52317e-07	-0.21226	0.031	0.053	0.0165553	4	NAA30
TPMT.2	4.54104e-07	-0.143169	0.024	0.045	0.0166207	4	TPMT
CRIM1.4	4.55454e-07	-0.70114	0.01	0.026	0.0166701	4	CRIM1
PIP5K1C.2	4.562e-07	-0.872503	0.012	0.029	0.0166974	4	PIP5K1C
MARCH6.1	4.61781e-07	0.106201	0.114	0.157	0.0169016	4	2006-03-01
ACAA1.2	4.68279e-07	0.103076	0.088	0.125	0.0171395	4	ACAA1
ATAD3A.3	4.68576e-07	-0.616076	0.008	0.023	0.0171504	4	ATAD3A
TRABD2A.3	4.71568e-07	-0.123925	0.044	0.07	0.0172599	4	TRABD2A
CENPL.2	4.7699e-07	-0.322258	0.02	0.039	0.0174583	4	CENPL
SAMD1.3	4.87518e-07	-0.461361	0.01	0.026	0.0178437	4	SAMD1
AL441992.1.4	4.97872e-07	-0.41609	0.016	0.034	0.0182226	4	AL441992.1
NCS1.4	5.09326e-07	-2.71367	0.001	0.011	0.0186419	4	NCS1
RPRD1B.1	5.14308e-07	-0.155909	0.032	0.055	0.0188242	4	RPRD1B
TRBV24-1.3	5.18681e-07	-1.30594	0.014	0.031	0.0189842	4	TRBV24-1
CASP8.1	5.20159e-07	0.600097	0.274	0.252	0.0190383	4	CASP8
SPIN1.3	5.20511e-07	-0.191536	0.032	0.056	0.0190512	4	SPIN1
TUBG1.3	5.25386e-07	-0.571979	0.014	0.031	0.0192296	4	TUBG1
YRDC.1	5.26929e-07	-0.366922	0.019	0.038	0.0192861	4	YRDC
ZKSCAN4.3	5.27371e-07	1.68421	0.02	0.01	0.0193023	4	ZKSCAN4
ATP7A.2	5.29427e-07	-0.290987	0.04	0.065	0.0193775	4	ATP7A
NOA1.2	5.35145e-07	-0.107102	0.056	0.086	0.0195868	4	NOA1
TFEB.3	5.51065e-07	-0.365544	0.018	0.037	0.0201695	4	TFEB
MT-ND3.3	5.62231e-07	0.134523	0.917	0.948	0.0205782	4	MT-ND3
ATG4B.2	5.66575e-07	0.220019	0.082	0.118	0.0207372	4	ATG4B
BMERB1.4	5.67361e-07	-0.404632	0.016	0.034	0.020766	4	BMERB1
NCAPD3.2	5.73992e-07	-0.106328	0.036	0.06	0.0210087	4	NCAPD3
IDH3A.1	5.75322e-07	-0.117071	0.052	0.081	0.0210574	4	IDH3A
OTUD7A	5.76588e-07	2.10594	0.01	0.004	0.0211037	4	OTUD7A
RASSF1.2	5.79286e-07	0.110241	0.11	0.152	0.0212024	4	RASSF1
NFKBIL1	5.8484e-07	-0.159264	0.03	0.053	0.0214057	4	NFKBIL1
PROSER1.3	5.88735e-07	-0.31703	0.032	0.055	0.0215483	4	PROSER1
LINC00299.4	5.91913e-07	-0.761355	0.006	0.02	0.0216646	4	LINC00299
WDR44.1	5.99264e-07	-0.214612	0.035	0.059	0.0219337	4	WDR44
PUM2.1	6.05296e-07	0.159703	0.132	0.18	0.0221544	4	PUM2
PVT1.1	6.09318e-07	-0.122436	0.047	0.073	0.0223017	4	PVT1
TSR1.2	6.16357e-07	-0.153932	0.032	0.056	0.0225593	4	TSR1
SNX15.1	6.25502e-07	-0.460249	0.02	0.039	0.022894	4	SNX15
PCBD1.4	6.35728e-07	-0.196406	0.05	0.078	0.0232683	4	PCBD1
AEN	6.40098e-07	-0.398469	0.025	0.046	0.0234282	4	AEN
AC104695.3.2	6.46692e-07	-3.97966	0.001	0.011	0.0236696	4	AC104695.3
LYPD3.3	6.60583e-07	-0.673699	0.011	0.026	0.024178	4	LYPD3
FANCF.3	6.64312e-07	1.27824	0.047	0.031	0.0243145	4	FANCF
ZAP70.2	6.66613e-07	0.50955	0.384	0.385	0.0243987	4	ZAP70
USF3.2	6.69661e-07	-0.201146	0.032	0.055	0.0245103	4	USF3
SAP130.2	6.71319e-07	-0.447902	0.02	0.039	0.024571	4	SAP130
ZFP14.2	6.75135e-07	1.09336	0.062	0.043	0.0247106	4	ZFP14
AC016831.1.3	7.01842e-07	-0.417832	0.026	0.047	0.0256881	4	AC016831.1
AGAP3.3	7.04034e-07	-1.36514	0.004	0.016	0.0257683	4	AGAP3
SEC14L2.3	7.1896e-07	-0.840445	0.011	0.027	0.0263147	4	SEC14L2
PPOX.2	7.19727e-07	1.33557	0.049	0.032	0.0263427	4	PPOX
CBR1.1	7.31151e-07	-0.147922	0.054	0.083	0.0267609	4	CBR1
PGAP2.2	7.32797e-07	-0.177062	0.023	0.042	0.0268211	4	PGAP2
CACNA1C-AS1.2	7.33052e-07	1.6746	0.02	0.01	0.0268304	4	CACNA1C-AS1
LINC00909.3	7.34478e-07	1.17403	0.059	0.04	0.0268826	4	LINC00909
CD101.4	7.34489e-07	-0.272388	0.041	0.066	0.026883	4	CD101
CHD1L.4	7.36122e-07	-0.258505	0.028	0.049	0.0269428	4	CHD1L
ASPSCR1.4	7.3747e-07	-0.241572	0.045	0.072	0.0269921	4	ASPSCR1
RAB30.3	7.37574e-07	-0.263077	0.028	0.05	0.026996	4	RAB30
IFI30.2	7.4955e-07	-0.33352	0.034	0.057	0.0274343	4	IFI30
KIFC3.4	7.59426e-07	-1.85434	0.003	0.014	0.0277957	4	KIFC3
MPHOSPH10.1	7.9618e-07	-0.181061	0.068	0.099	0.029141	4	MPHOSPH10
BMS1.2	8.18842e-07	-0.127025	0.045	0.072	0.0299704	4	BMS1
AK3.3	8.34339e-07	0.187855	0.076	0.11	0.0305377	4	AK3
C1orf122.2	8.46366e-07	-0.191826	0.041	0.066	0.0309778	4	C1orf122
ST6GALNAC3.4	8.46654e-07	-0.596662	0.007	0.021	0.0309884	4	ST6GALNAC3
ZNF594	8.48581e-07	2.00679	0.015	0.007	0.0310589	4	ZNF594
CCNF.3	8.52081e-07	-1.70199	0.003	0.014	0.031187	4	CCNF
TENT4A.1	8.53356e-07	-0.209306	0.013	0.029	0.0312337	4	TENT4A
ZNF124.2	8.61191e-07	-0.189683	0.023	0.042	0.0315205	4	ZNF124
ARPC1A.3	8.65868e-07	0.113664	0.08	0.115	0.0316916	4	ARPC1A
NME7.3	9.08081e-07	-0.287593	0.035	0.058	0.0332367	4	NME7
RASL11A.1	9.11906e-07	-1.83206	0.003	0.015	0.0333767	4	RASL11A
SMG1.1	9.62803e-07	0.175239	0.182	0.239	0.0352396	4	SMG1
NSUN4	9.65604e-07	-0.184157	0.024	0.044	0.0353421	4	NSUN4
VAV3.3	9.70631e-07	-0.3224	0.042	0.067	0.0355261	4	VAV3
FOXO3.3	9.73736e-07	-0.169451	0.029	0.051	0.0356397	4	FOXO3
MCM10.4	9.87527e-07	-2.27875	0.001	0.01	0.0361445	4	MCM10
PLAGL1.4	9.92017e-07	-0.737605	0.007	0.021	0.0363088	4	PLAGL1
PHLDB3.4	1.00024e-06	-0.258737	0.023	0.043	0.0366099	4	PHLDB3
AC245407.2.2	1.00066e-06	1.0207	0.068	0.049	0.0366251	4	AC245407.2
ELMSAN1.2	1.00564e-06	-0.101077	0.054	0.081	0.0368074	4	ELMSAN1
YJU2	1.01475e-06	-0.303643	0.032	0.055	0.0371409	4	YJU2
TICAM1.4	1.02888e-06	-0.441927	0.02	0.038	0.037658	4	TICAM1
STRN3.1	1.0355e-06	-0.296271	0.025	0.046	0.0379004	4	STRN3
EMP3.3	1.03913e-06	0.359769	0.47	0.475	0.0380333	4	EMP3
SGO2.4	1.04326e-06	-0.417997	0.013	0.029	0.0381843	4	SGO2
ITFG2.3	1.05044e-06	0.949175	0.111	0.088	0.0384472	4	ITFG2
ZBTB10.4	1.06102e-06	-0.365753	0.02	0.038	0.0388343	4	ZBTB10
PBK.4	1.07189e-06	-0.968784	0.001	0.012	0.0392321	4	PBK
PPP2R5D.3	1.07356e-06	-0.132991	0.037	0.061	0.0392932	4	PPP2R5D
SERPINB8.2	1.08259e-06	-0.281443	0.021	0.04	0.0396239	4	SERPINB8
GPR34.3	1.09978e-06	-1.69486	0.004	0.016	0.0402532	4	GPR34
NDC1.1	1.10707e-06	-0.150644	0.02	0.039	0.0405199	4	NDC1
GIPC1.4	1.10726e-06	-0.339599	0.029	0.05	0.040527	4	GIPC1
BLVRA.4	1.11098e-06	-0.135285	0.044	0.07	0.0406631	4	BLVRA
AC025259.3.3	1.11788e-06	-3.91305	0.001	0.01	0.0409154	4	AC025259.3
LINC00243.3	1.12859e-06	1.05949	0.051	0.034	0.0413076	4	LINC00243
INAFM1.2	1.12927e-06	-0.278759	0.007	0.021	0.0413323	4	INAFM1
MTM1.3	1.15201e-06	-0.426574	0.023	0.042	0.0421649	4	MTM1
BRI3.4	1.18336e-06	-0.100295	0.048	0.074	0.0433122	4	BRI3
AP002381.2.2	1.18585e-06	-0.937353	0.007	0.02	0.0434034	4	AP002381.2
LINC01128.4	1.20845e-06	-0.3949	0.019	0.037	0.0442306	4	LINC01128
WEE1.3	1.21907e-06	-0.385419	0.013	0.029	0.044619	4	WEE1
UFD1.3	1.23185e-06	0.12399	0.125	0.17	0.0450868	4	UFD1
PTPRN2.4	1.23279e-06	-0.296552	0.028	0.049	0.0451213	4	PTPRN2
OSBPL3.4	1.23516e-06	-0.19088	0.051	0.078	0.0452082	4	OSBPL3
TWF2.4	1.23639e-06	0.155178	0.19	0.249	0.0452531	4	TWF2
CSTF1.3	1.23752e-06	-0.226041	0.044	0.069	0.0452946	4	CSTF1
MCAM.4	1.26093e-06	-1.39575	0.003	0.013	0.0461514	4	MCAM
MFSD8.2	1.26626e-06	1.15446	0.072	0.052	0.0463465	4	MFSD8
NPIPB4	1.27588e-06	-0.471467	0.013	0.029	0.0466984	4	NPIPB4
LRRC8B.1	1.28258e-06	-0.312758	0.011	0.027	0.0469437	4	LRRC8B
TLE1.4	1.29637e-06	-0.71473	0.009	0.024	0.0474486	4	TLE1
CIC.1	1.31897e-06	-0.142878	0.021	0.04	0.0482758	4	CIC
NSUN2	1.32011e-06	0.109889	0.061	0.091	0.0483173	4	NSUN2
YTHDF1.3	1.32876e-06	-0.214801	0.027	0.048	0.0486341	4	YTHDF1
PTPRK.4	1.33843e-06	-0.941914	0.003	0.015	0.0489879	4	PTPRK
LINC02416.4	1.34085e-06	-2.94716	0.001	0.011	0.0490765	4	LINC02416
GPSM2.3	1.3482e-06	-0.997427	0.004	0.015	0.0493454	4	GPSM2
CCDC71.3	1.37247e-06	1.11144	0.044	0.028	0.0502338	4	CCDC71
STAP1.2	1.38405e-06	-2.23151	0.002	0.012	0.0506576	4	STAP1
TRIP6.4	1.38462e-06	-0.863116	0.005	0.017	0.0506784	4	TRIP6
SYNE3.3	1.39333e-06	-0.105817	0.019	0.037	0.0509974	4	SYNE3
CRACR2A.3	1.39429e-06	-0.488367	0.024	0.044	0.0510324	4	CRACR2A
KMT5A.2	1.4274e-06	-0.284968	0.008	0.021	0.0522443	4	KMT5A
SLC25A44.1	1.42875e-06	-0.192985	0.03	0.051	0.0522935	4	SLC25A44
FARS2.3	1.43555e-06	-0.13157	0.051	0.077	0.0525425	4	FARS2
CTBP1.2	1.47559e-06	0.128543	0.1	0.139	0.054008	4	CTBP1
AL645941.3.2	1.50703e-06	-2.96108	0.001	0.011	0.0551586	4	AL645941.3
RHEBL1.3	1.5078e-06	-1.35739	0.004	0.015	0.0551868	4	RHEBL1
C12orf29.3	1.51226e-06	-0.114235	0.058	0.087	0.0553503	4	C12orf29
VPS54.2	1.52056e-06	-0.285471	0.013	0.029	0.0556539	4	VPS54
SKA1.4	1.56692e-06	-0.595022	0.003	0.013	0.0573507	4	SKA1
RRP15.2	1.58568e-06	-0.157143	0.045	0.07	0.0580373	4	RRP15
CBX8.2	1.59043e-06	-1.18047	0.006	0.018	0.0582115	4	CBX8
CPPED1.4	1.61044e-06	-0.364021	0.014	0.03	0.0589437	4	CPPED1
AXIN1.3	1.62261e-06	-0.235338	0.015	0.031	0.0593893	4	AXIN1
CHUK.2	1.63253e-06	-0.213614	0.024	0.044	0.0597523	4	CHUK
MRGBP.4	1.63414e-06	-0.164144	0.022	0.041	0.0598111	4	MRGBP
PRDM10.4	1.64599e-06	-0.797252	0.008	0.022	0.0602449	4	PRDM10
ARHGAP21.4	1.68882e-06	-0.338606	0.009	0.023	0.0618124	4	ARHGAP21
MAP2K4.2	1.69194e-06	-0.129019	0.045	0.07	0.0619269	4	MAP2K4
DCUN1D3.1	1.70063e-06	-1.56666	0.005	0.017	0.0622448	4	DCUN1D3
EIF3K.2	1.70391e-06	0.234912	0.636	0.678	0.0623647	4	EIF3K
C16orf70	1.71809e-06	-0.429228	0.02	0.038	0.0628837	4	C16orf70
PBX3.3	1.75325e-06	-0.406516	0.011	0.026	0.0641708	4	PBX3
TIMM10.3	1.83641e-06	0.145523	0.069	0.102	0.0672145	4	TIMM10
RMI2.3	1.83654e-06	-3.27999	0.001	0.01	0.0672193	4	RMI2
UNC45A.3	1.85049e-06	0.214373	0.06	0.09	0.0677298	4	UNC45A
CYB561.3	1.85616e-06	1.10546	0.041	0.026	0.0679372	4	CYB561
AL049869.3.1	1.86148e-06	-1.2337	0.004	0.016	0.0681322	4	AL049869.3
DXO.2	1.86619e-06	-0.178846	0.035	0.057	0.0683044	4	DXO
SLC46A3	1.87928e-06	1.22609	0.055	0.038	0.0687837	4	SLC46A3
ZRANB1.1	1.88538e-06	-0.164419	0.024	0.043	0.0690069	4	ZRANB1
RNF111.1	1.94859e-06	-0.151343	0.061	0.089	0.0713203	4	RNF111
SUFU	1.96912e-06	-0.49285	0.014	0.03	0.0720718	4	SUFU
AC116337.3	1.98118e-06	1.56832	0.013	0.006	0.0725132	4	AC116337.3
CD8A.4	1.98432e-06	0.137376	0.88	0.915	0.0726283	4	CD8A
S100A4.4	1.99566e-06	-0.18075	0.587	0.646	0.0730433	4	S100A4
NDUFAF6.2	2.00762e-06	-0.324499	0.023	0.041	0.0734808	4	NDUFAF6
RNF126.4	2.06583e-06	0.103623	0.098	0.135	0.0756113	4	RNF126
DYNLL2.2	2.06597e-06	-0.195618	0.049	0.075	0.0756165	4	DYNLL2
HIST1H3C.4	2.08163e-06	-2.39189	0.003	0.014	0.0761896	4	HIST1H3C
CISD3.3	2.09018e-06	0.160023	0.072	0.103	0.0765027	4	CISD3
TAF11.4	2.10249e-06	0.115429	0.093	0.129	0.0769531	4	TAF11
CDADC1.1	2.12311e-06	-0.417257	0.029	0.049	0.077708	4	CDADC1
ASAP1.4	2.18373e-06	-0.224522	0.039	0.062	0.0799267	4	ASAP1
PAQR3.4	2.21026e-06	-0.558445	0.011	0.026	0.0808979	4	PAQR3
NDUFA2.4	2.27744e-06	0.120611	0.212	0.274	0.0833567	4	NDUFA2
AKAP1.1	2.28311e-06	-0.572171	0.012	0.027	0.083564	4	AKAP1
CASC3.2	2.2844e-06	-0.102094	0.066	0.096	0.0836112	4	CASC3
BRCA1.3	2.29512e-06	-0.34238	0.008	0.022	0.0840038	4	BRCA1
DRAXIN.4	2.34645e-06	-2.37269	0.002	0.012	0.0858823	4	DRAXIN
AC026979.4.1	2.35023e-06	-1.69269	0.003	0.014	0.0860208	4	AC026979.4
ANXA4.4	2.36167e-06	-0.101838	0.041	0.065	0.0864393	4	ANXA4
SLC35F2.3	2.39146e-06	-1.06036	0.008	0.021	0.0875297	4	SLC35F2
PSMF1.1	2.40187e-06	0.10541	0.175	0.231	0.087911	4	PSMF1
CCR7.4	2.41881e-06	-0.377241	0.243	0.283	0.0885307	4	CCR7
AC093010.2.3	2.4459e-06	1.02635	0.086	0.065	0.0895222	4	AC093010.2
COMMD3.4	2.45856e-06	0.139313	0.103	0.141	0.0899859	4	COMMD3
PCNX1.2	2.46319e-06	0.182085	0.099	0.136	0.0901554	4	PCNX1
NF2.4	2.47715e-06	-0.23196	0.02	0.038	0.090666	4	NF2
HECW2-AS1.4	2.48192e-06	-0.698547	0.014	0.03	0.0908409	4	HECW2-AS1
PLK4.4	2.48336e-06	-0.461553	0.003	0.013	0.0908934	4	PLK4
SFT2D1.2	2.50356e-06	0.1696	0.131	0.175	0.0916328	4	SFT2D1
CCM2	2.50746e-06	0.87776	0.148	0.125	0.0917757	4	CCM2
CGGBP1.3	2.53525e-06	0.159235	0.216	0.279	0.0927928	4	CGGBP1
SRGAP2B.4	2.54098e-06	-0.192349	0.018	0.035	0.0930023	4	SRGAP2B
ADPGK.1	2.5608e-06	0.105301	0.085	0.12	0.0937277	4	ADPGK
HAGHL.2	2.56131e-06	1.17175	0.058	0.04	0.0937466	4	HAGHL
A2M-AS1.3	2.60252e-06	1.56367	0.021	0.011	0.0952548	4	A2M-AS1
SLC31A1.3	2.6211e-06	-0.554333	0.008	0.021	0.0959348	4	SLC31A1
DNA2.3	2.63214e-06	-1.01254	0.002	0.012	0.0963391	4	DNA2
MAFK.2	2.65491e-06	-0.55224	0.01	0.025	0.0971725	4	MAFK
DAPP1.3	2.69226e-06	-0.293856	0.027	0.047	0.0985395	4	DAPP1
QPCT.4	2.72776e-06	-1.35258	0.006	0.017	0.0998386	4	QPCT
YIF1A.4	2.75501e-06	0.165828	0.086	0.12	0.100836	4	YIF1A
CTSZ.4	2.76324e-06	-0.219062	0.026	0.046	0.101137	4	CTSZ
NEK7.3	2.76534e-06	0.221973	0.108	0.147	0.101214	4	NEK7
RBM12.2	2.77636e-06	0.127602	0.042	0.066	0.101618	4	RBM12
SPC24.4	2.79263e-06	-1.06144	0.001	0.01	0.102213	4	SPC24
PPM1M.4	2.81238e-06	0.154129	0.074	0.106	0.102936	4	PPM1M
AC026979.2.3	2.81862e-06	0.133823	0.075	0.107	0.103164	4	AC026979.2
KIF3A.3	2.84363e-06	-0.211412	0.05	0.076	0.10408	4	KIF3A
COX4I1.3	2.8507e-06	0.156289	0.774	0.808	0.104339	4	COX4I1
TIPIN.2	2.88391e-06	-0.22092	0.018	0.035	0.105554	4	TIPIN
ST3GAL4.4	2.88948e-06	-1.15238	0.005	0.017	0.105758	4	ST3GAL4
SNRPC.4	3.0385e-06	0.129104	0.165	0.217	0.111212	4	SNRPC
SLC25A28.2	3.13389e-06	-0.271486	0.011	0.026	0.114704	4	SLC25A28
UBAC2	3.14422e-06	0.122268	0.205	0.265	0.115081	4	UBAC2
LINC00528	3.18556e-06	1.72251	0.016	0.008	0.116595	4	LINC00528
GRINA.4	3.1918e-06	0.214059	0.057	0.084	0.116823	4	GRINA
SCPEP1.4	3.20248e-06	-0.334438	0.036	0.058	0.117214	4	SCPEP1
CTDP1.3	3.20286e-06	-0.190534	0.03	0.05	0.117228	4	CTDP1
USP32.2	3.20452e-06	-0.185615	0.021	0.039	0.117289	4	USP32
CYB5R3.3	3.23114e-06	0.103246	0.095	0.131	0.118263	4	CYB5R3
OIP5.4	3.24143e-06	-0.68442	0.001	0.011	0.11864	4	OIP5
NCOA6.3	3.27825e-06	-0.230743	0.03	0.051	0.119987	4	NCOA6
AL136987.1.3	3.29255e-06	-0.980859	0.007	0.02	0.120511	4	AL136987.1
ANKRD13A.2	3.29477e-06	0.171929	0.041	0.065	0.120592	4	ANKRD13A
LSM6	3.31207e-06	0.148816	0.178	0.234	0.121225	4	LSM6
MON1A.3	3.32135e-06	-0.572382	0.012	0.027	0.121565	4	MON1A
LAPTM4A.3	3.32369e-06	0.104489	0.179	0.232	0.12165	4	LAPTM4A
FNTA.2	3.32937e-06	0.109388	0.121	0.163	0.121858	4	FNTA
HIST1H2BJ.2	3.39425e-06	-0.263673	0.02	0.037	0.124233	4	HIST1H2BJ
OLMALINC.3	3.39724e-06	1.41374	0.026	0.015	0.124342	4	OLMALINC
MOB1B.3	3.39724e-06	-0.31468	0.017	0.033	0.124342	4	MOB1B
PHF13.2	3.39918e-06	-0.768917	0.006	0.018	0.124413	4	PHF13
AL157402.2.2	3.41801e-06	-0.290783	0.032	0.053	0.125103	4	AL157402.2
HIST1H4E	3.41866e-06	1.80299	0.013	0.006	0.125127	4	HIST1H4E
GGH.4	3.43066e-06	0.130405	0.01	0.024	0.125566	4	GGH
MTMR12.3	3.45106e-06	-0.187872	0.025	0.044	0.126312	4	MTMR12
SNX12.1	3.45836e-06	-0.302938	0.024	0.043	0.12658	4	SNX12
RNF157.3	3.47226e-06	-0.587455	0.014	0.029	0.127088	4	RNF157
SMAD4.1	3.49099e-06	-0.119077	0.035	0.057	0.127774	4	SMAD4
BBS2.2	3.50245e-06	0.970046	0.056	0.039	0.128193	4	BBS2
AC017083.1	3.57105e-06	1.7252	0.012	0.005	0.130704	4	AC017083.1
DENND6B.3	3.59422e-06	-0.293684	0.015	0.03	0.131552	4	DENND6B
EAF1.2	3.69501e-06	-0.31381	0.028	0.048	0.135241	4	EAF1
KPNA1.2	3.70077e-06	0.106211	0.078	0.111	0.135452	4	KPNA1
RHOU	3.70842e-06	1.85852	0.01	0.004	0.135732	4	RHOU
PCYOX1L.1	3.71399e-06	-0.434857	0.01	0.024	0.135936	4	PCYOX1L
TOR1B.2	3.72955e-06	-0.175885	0.031	0.052	0.136505	4	TOR1B
UBALD1.2	3.74202e-06	-0.190261	0.027	0.046	0.136962	4	UBALD1
IRF2BP1.1	3.78512e-06	-0.469918	0.007	0.02	0.138539	4	IRF2BP1
TNFSF12.3	3.79236e-06	-0.231294	0.052	0.078	0.138804	4	TNFSF12
ETFB.4	3.93069e-06	0.133076	0.138	0.182	0.143867	4	ETFB
MRPS35.2	3.9754e-06	0.106799	0.095	0.13	0.145504	4	MRPS35
SPDYA.3	4.05007e-06	-2.02667	0.002	0.011	0.148236	4	SPDYA
SPAG4.3	4.05718e-06	-1.08652	0.004	0.015	0.148497	4	SPAG4
GMDS-DT	4.13125e-06	1.05102	0.067	0.049	0.151208	4	GMDS-DT
PITPNA.4	4.14968e-06	-0.246131	0.016	0.032	0.151883	4	PITPNA
PIK3IP1.4	4.21352e-06	0.291679	0.491	0.496	0.154219	4	PIK3IP1
RUFY1.4	4.25556e-06	-0.197381	0.029	0.049	0.155758	4	RUFY1
RAB3GAP2.1	4.28518e-06	0.140121	0.059	0.086	0.156842	4	RAB3GAP2
CLTC.4	4.35841e-06	0.119085	0.107	0.145	0.159522	4	CLTC
PDHA1.1	4.38382e-06	0.10514	0.064	0.093	0.160452	4	PDHA1
MRPS15	4.39521e-06	0.166156	0.119	0.161	0.160869	4	MRPS15
AC010883.3.4	4.41979e-06	-0.693424	0.018	0.034	0.161769	4	AC010883.3
IFT52.3	4.42417e-06	-0.117312	0.034	0.056	0.161929	4	IFT52
LRRC58.3	4.43696e-06	-0.115972	0.047	0.072	0.162397	4	LRRC58
KIAA0100.2	4.4512e-06	-0.191017	0.042	0.065	0.162918	4	KIAA0100
CCZ1.2	4.45912e-06	-0.411311	0.013	0.028	0.163208	4	CCZ1
NOTCH2NLC.2	4.47339e-06	1.14712	0.048	0.033	0.163731	4	NOTCH2NLC
LACTB.4	4.49565e-06	-0.261502	0.019	0.036	0.164545	4	LACTB
LRRC8D.2	4.51398e-06	-0.225285	0.036	0.058	0.165216	4	LRRC8D
TDP1	4.54837e-06	-0.197602	0.049	0.073	0.166475	4	TDP1
C5orf24.4	4.55465e-06	0.123731	0.054	0.08	0.166705	4	C5orf24
FADS3.4	4.55719e-06	-1.01449	0.006	0.018	0.166798	4	FADS3
ENPP5.4	4.60583e-06	1.33147	0.018	0.009	0.168578	4	ENPP5
INPP1.4	4.7834e-06	-0.213009	0.024	0.043	0.175077	4	INPP1
HPS5.3	4.82486e-06	-0.140343	0.047	0.071	0.176595	4	HPS5
TRBV7-9.1	4.86758e-06	-0.16464	0.042	0.065	0.178158	4	TRBV7-9
KSR1.1	4.98765e-06	-0.567241	0.008	0.021	0.182553	4	KSR1
LXN.4	5.03169e-06	-0.658621	0.011	0.025	0.184165	4	LXN
COL9A2.4	5.09055e-06	-1.75973	0.003	0.014	0.186319	4	COL9A2
SAMD4B.2	5.10357e-06	-0.445239	0.02	0.037	0.186796	4	SAMD4B
PRDM4.1	5.12684e-06	-0.160276	0.019	0.036	0.187648	4	PRDM4
AL662844.4.3	5.13542e-06	1.17513	0.042	0.027	0.187962	4	AL662844.4
CEP57.2	5.16751e-06	0.109773	0.168	0.219	0.189136	4	CEP57
ANKRD55.3	5.31214e-06	-2.94091	0.002	0.011	0.19443	4	ANKRD55
ZNF275.2	5.3335e-06	-0.806601	0.011	0.024	0.195211	4	ZNF275
SPINDOC.2	5.34909e-06	-0.663567	0.006	0.018	0.195782	4	SPINDOC
AC136475.3.2	5.35425e-06	-0.901916	0.012	0.026	0.195971	4	AC136475.3
SERP2.4	5.41526e-06	-0.659858	0.004	0.015	0.198204	4	SERP2
NEIL3.4	5.46632e-06	-0.197926	0.004	0.014	0.200073	4	NEIL3
TAOK3.1	5.48829e-06	0.139395	0.17	0.221	0.200877	4	TAOK3
KCNAB2.2	5.51846e-06	0.108173	0.14	0.184	0.201981	4	KCNAB2
DSN1.3	5.59525e-06	-0.271244	0.014	0.029	0.204792	4	DSN1
FASTK.1	5.61749e-06	0.142666	0.086	0.119	0.205606	4	FASTK
LINC02361.2	5.65904e-06	1.32507	0.029	0.017	0.207127	4	LINC02361
RBM33.1	5.66213e-06	0.155414	0.119	0.16	0.20724	4	RBM33
RGPD8.4	5.74566e-06	-0.700823	0.008	0.02	0.210297	4	RGPD8
B3GNT5.4	5.77952e-06	-1.10884	0.006	0.017	0.211536	4	B3GNT5
EAF2.3	5.91398e-06	-0.635019	0.015	0.03	0.216458	4	EAF2
CERK.3	5.91564e-06	0.164726	0.052	0.078	0.216518	4	CERK
HLA-DQA2.3	5.93762e-06	-0.197326	0.024	0.043	0.217323	4	HLA-DQA2
IMPAD1.3	5.99278e-06	-0.180174	0.03	0.05	0.219342	4	IMPAD1
NUBP2	6.02438e-06	0.109722	0.097	0.133	0.220498	4	NUBP2
AL392172.1	6.14584e-06	-0.418042	0.016	0.032	0.224944	4	AL392172.1
GNA12.3	6.15248e-06	-0.777533	0.009	0.022	0.225187	4	GNA12
CDK19.2	6.15854e-06	-0.1653	0.017	0.034	0.225409	4	CDK19
CCDC88C.1	6.1918e-06	0.168343	0.15	0.196	0.226626	4	CCDC88C
LYN.4	6.22817e-06	-1.1919	0.004	0.015	0.227957	4	LYN
CD200.3	6.23344e-06	-0.951922	0.004	0.015	0.22815	4	CD200
BTBD6.4	6.27286e-06	-0.2124	0.019	0.036	0.229593	4	BTBD6
LINC00847.3	6.34491e-06	0.935703	0.062	0.044	0.23223	4	LINC00847
MXD3.4	6.36484e-06	-0.409685	0.004	0.015	0.232959	4	MXD3
AF165147.1.4	6.38049e-06	1.15716	0.058	0.041	0.233532	4	AF165147.1
SELENOI.2	6.41308e-06	0.13694	0.061	0.089	0.234725	4	SELENOI
B3GALT6.3	6.44014e-06	-0.613956	0.01	0.023	0.235715	4	B3GALT6
C4orf46.2	6.48252e-06	-0.569901	0.012	0.026	0.237267	4	C4orf46
BRI3BP.2	6.5735e-06	-0.157987	0.015	0.03	0.240597	4	BRI3BP
PPID.3	6.58004e-06	0.121903	0.102	0.138	0.240836	4	PPID
LSR.4	6.64301e-06	-0.160785	0.064	0.091	0.243141	4	LSR
DEGS1.4	6.64849e-06	0.17589	0.141	0.186	0.243342	4	DEGS1
TRMT6.2	6.66045e-06	-0.101377	0.037	0.058	0.243779	4	TRMT6
LRRC42.2	6.69166e-06	-0.19832	0.016	0.031	0.244922	4	LRRC42
KCNA3.3	6.71547e-06	0.778928	0.13	0.108	0.245793	4	KCNA3
SNAPC2.1	6.71578e-06	-0.241182	0.032	0.052	0.245804	4	SNAPC2
MRPL23.3	6.7482e-06	0.170611	0.047	0.071	0.246991	4	MRPL23
SPATS2.2	6.77022e-06	-0.354897	0.015	0.03	0.247797	4	SPATS2
LINC02256.3	6.77937e-06	1.04174	0.063	0.045	0.248132	4	LINC02256
BIRC6.2	6.79957e-06	0.188933	0.167	0.216	0.248871	4	BIRC6
LINC00539.4	6.80628e-06	-0.504606	0.018	0.034	0.249117	4	LINC00539
RNF135.3	6.80769e-06	-0.300558	0.018	0.034	0.249168	4	RNF135
TFE3.1	6.86118e-06	-0.198959	0.019	0.036	0.251126	4	TFE3
C1orf131.1	6.87856e-06	0.104889	0.056	0.082	0.251762	4	C1orf131
TCF20.2	6.93037e-06	-0.328644	0.017	0.033	0.253658	4	TCF20
CFAP410.3	6.94934e-06	-0.12975	0.029	0.049	0.254353	4	CFAP410
PRKCZ.3	6.96751e-06	-0.197281	0.017	0.033	0.255018	4	PRKCZ
ID1.4	6.97679e-06	0.198805	0.023	0.041	0.255357	4	ID1
ZNF703.2	7.03593e-06	-1.96802	0.002	0.011	0.257522	4	ZNF703
CYTH3.4	7.05934e-06	-0.323891	0.02	0.037	0.258379	4	CYTH3
ZNF598.3	7.13788e-06	-0.169839	0.014	0.029	0.261254	4	ZNF598
DHCR7.2	7.15616e-06	-0.164169	0.019	0.036	0.261923	4	DHCR7
LINC01138.3	7.20149e-06	0.752514	0.256	0.243	0.263582	4	LINC01138
DDI2.2	7.22586e-06	-0.335401	0.031	0.051	0.264474	4	DDI2
TMEM97.4	7.23741e-06	-0.755834	0.008	0.02	0.264896	4	TMEM97
ZMYM2.2	7.29927e-06	0.120353	0.137	0.18	0.267161	4	ZMYM2
MIR17HG.2	7.33082e-06	-0.854885	0.011	0.025	0.268315	4	MIR17HG
HIST2H2AA4.2	7.37697e-06	-0.191472	0.037	0.058	0.270004	4	HIST2H2AA4
GPAT4.3	7.39946e-06	0.120565	0.038	0.06	0.270828	4	GPAT4
COMTD1.3	7.73911e-06	0.192324	0.048	0.072	0.283259	4	COMTD1
MRE11.1	7.83422e-06	0.108753	0.052	0.078	0.28674	4	MRE11
ZNF589.1	7.84404e-06	-0.545875	0.012	0.026	0.2871	4	ZNF589
TMEM79.1	7.86452e-06	1.50834	0.023	0.013	0.287849	4	TMEM79
DAP3.3	7.97049e-06	0.108933	0.168	0.218	0.291728	4	DAP3
ARHGEF5.4	8.03939e-06	-0.818868	0.007	0.018	0.29425	4	ARHGEF5
IRF5.4	8.09408e-06	-1.40811	0.003	0.013	0.296251	4	IRF5
CASZ1.4	8.11436e-06	-0.516129	0.01	0.023	0.296994	4	CASZ1
SGPP2.3	8.16341e-06	-1.06444	0.007	0.018	0.298789	4	SGPP2
FAM91A1.2	8.21961e-06	0.123294	0.042	0.064	0.300846	4	FAM91A1
DNAJC3.2	8.38939e-06	0.100172	0.118	0.156	0.30706	4	DNAJC3
PIP5K1B.4	8.57669e-06	-0.295452	0.014	0.029	0.313916	4	PIP5K1B
SRSF1.4	8.64755e-06	0.76172	0.208	0.191	0.316509	4	SRSF1
PARVG.3	8.85926e-06	0.158756	0.146	0.191	0.324258	4	PARVG
ADAP1.4	8.85986e-06	-0.861082	0.01	0.022	0.32428	4	ADAP1
NBPF12	8.86677e-06	-0.16647	0.027	0.045	0.324533	4	NBPF12
LETM1.3	8.92325e-06	-0.112804	0.021	0.037	0.3266	4	LETM1
SLC43A3.4	8.96758e-06	-0.140913	0.018	0.035	0.328222	4	SLC43A3
GFER.3	9.00043e-06	0.104325	0.048	0.072	0.329425	4	GFER
ZDHHC21.3	9.02098e-06	-0.16115	0.023	0.041	0.330177	4	ZDHHC21
POLD3.3	9.1378e-06	-0.189672	0.023	0.04	0.334452	4	POLD3
GET4.2	9.17658e-06	0.133615	0.046	0.069	0.335872	4	GET4
CCP110.3	9.20571e-06	-0.379494	0.019	0.035	0.336938	4	CCP110
TNIP1.2	9.26344e-06	0.130159	0.152	0.198	0.339051	4	TNIP1
AC006460.2.4	9.34438e-06	-1.26496	0.004	0.014	0.342014	4	AC006460.2
ARHGEF39.3	9.48903e-06	-1.43544	0.004	0.014	0.347308	4	ARHGEF39
LINC00921.3	9.55863e-06	1.45514	0.02	0.011	0.349855	4	LINC00921
XAB2.1	9.58556e-06	0.132213	0.086	0.118	0.350841	4	XAB2
MED16.1	9.66762e-06	0.130563	0.048	0.072	0.353845	4	MED16
CCDC9.1	9.79223e-06	-0.414266	0.016	0.031	0.358405	4	CCDC9
CCNDBP1.3	9.81784e-06	0.124909	0.183	0.234	0.359343	4	CCNDBP1
RIOX1.2	9.81861e-06	-0.208199	0.021	0.038	0.359371	4	RIOX1
EFNB1.2	9.85358e-06	-0.819605	0.003	0.012	0.360651	4	EFNB1
RBM43.1	9.87501e-06	1.09986	0.061	0.044	0.361435	4	RBM43
NBPF9.4	9.93739e-06	-0.566048	0.008	0.021	0.363718	4	NBPF9
SEPHS1.2	1.00816e-05	-0.353995	0.019	0.035	0.368997	4	SEPHS1
STMP1.4	1.01509e-05	0.130734	0.169	0.22	0.371534	4	STMP1
KDM1A.1	1.02282e-05	-0.120363	0.024	0.041	0.374363	4	KDM1A
EFNB2.3	1.03454e-05	-1.6582	0.003	0.013	0.378653	4	EFNB2
SLFN12.4	1.03582e-05	-0.423736	0.011	0.024	0.379122	4	SLFN12
GRAMD4.4	1.04337e-05	-0.23821	0.015	0.03	0.381886	4	GRAMD4
LIPT1.2	1.05152e-05	0.917478	0.039	0.026	0.384867	4	LIPT1
KATNB1.4	1.05507e-05	-0.194437	0.021	0.037	0.386167	4	KATNB1
AC006064.4.4	1.05614e-05	-0.792436	0.01	0.023	0.386558	4	AC006064.4
DRAM2.1	1.05762e-05	0.116054	0.086	0.118	0.387101	4	DRAM2
DYRK3.3	1.06671e-05	-0.720194	0.002	0.011	0.390428	4	DYRK3
RABL2A.2	1.06682e-05	1.59295	0.021	0.012	0.390468	4	RABL2A
BRWD1.3	1.07513e-05	0.240934	0.107	0.144	0.393509	4	BRWD1
MFSD5.3	1.07934e-05	-0.2582	0.03	0.048	0.395049	4	MFSD5
SURF1.3	1.07994e-05	0.138867	0.086	0.118	0.39527	4	SURF1
VTA1.2	1.08423e-05	0.166195	0.097	0.132	0.396839	4	VTA1
POLQ.4	1.08656e-05	-1.84151	0.001	0.01	0.39769	4	POLQ
MEOX1.3	1.08899e-05	1.68786	0.018	0.01	0.398582	4	MEOX1
SAMHD1.2	1.09841e-05	0.432804	0.326	0.316	0.402029	4	SAMHD1
USF2.4	1.12621e-05	0.212725	0.076	0.107	0.412205	4	USF2
TRAPPC10.4	1.13831e-05	-0.131694	0.064	0.09	0.416632	4	TRAPPC10
AC078883.1.2	1.14581e-05	-1.15493	0.006	0.017	0.419378	4	AC078883.1
NIT2.3	1.14835e-05	0.180216	0.077	0.107	0.420307	4	NIT2
AC093484.3.1	1.15517e-05	-1.74606	0.005	0.015	0.422803	4	AC093484.3
CEP41.4	1.1595e-05	-0.346882	0.015	0.029	0.424388	4	CEP41
HVCN1.2	1.16644e-05	-0.20896	0.021	0.038	0.426928	4	HVCN1
DBH-AS1.4	1.1696e-05	-2.29249	0.001	0.01	0.428084	4	DBH-AS1
GOLGA2.2	1.16965e-05	-0.161199	0.051	0.075	0.428104	4	GOLGA2
STAU2.1	1.17289e-05	-0.124832	0.042	0.065	0.429289	4	STAU2
CDIP1.2	1.17484e-05	-0.158777	0.035	0.056	0.430005	4	CDIP1
ZNF397.2	1.17498e-05	1.15086	0.044	0.029	0.430055	4	ZNF397
ZFHX3.4	1.17709e-05	-1.57433	0.001	0.01	0.430826	4	ZFHX3
AC016074.2.4	1.19366e-05	-1.44954	0.004	0.014	0.436891	4	AC016074.2
OTOF.4	1.19655e-05	-1.70543	0.003	0.012	0.437949	4	OTOF
ABHD18.1	1.2027e-05	0.146335	0.078	0.108	0.440201	4	ABHD18
FAM13A.3	1.21233e-05	-1.16834	0.007	0.018	0.443724	4	FAM13A
PES1.4	1.24923e-05	-0.139785	0.044	0.066	0.45723	4	PES1
AIM2.2	1.24952e-05	-0.211722	0.024	0.041	0.457338	4	AIM2
PRMT2.3	1.26075e-05	0.504654	0.37	0.373	0.461449	4	PRMT2
HSPA14.1.3	1.26101e-05	-0.24167	0.021	0.037	0.461541	4	HSPA14.1
RABL6.4	1.26316e-05	0.224722	0.053	0.078	0.462331	4	RABL6
AC017002.3.4	1.28091e-05	-0.600111	0.006	0.017	0.468825	4	AC017002.3
VAMP1.2	1.29123e-05	-0.118557	0.025	0.042	0.472603	4	VAMP1
PDHX	1.29909e-05	-0.297449	0.031	0.05	0.475479	4	PDHX
KDM4B.2	1.30777e-05	-0.199205	0.025	0.043	0.478657	4	KDM4B
TRAV8-6.3	1.31916e-05	-0.721963	0.017	0.033	0.482825	4	TRAV8-6
EEF2K.2	1.32422e-05	-0.209155	0.014	0.028	0.484678	4	EEF2K
TAPT1.2	1.33063e-05	-0.248511	0.013	0.027	0.487022	4	TAPT1
SCP2.3	1.35836e-05	0.135422	0.228	0.29	0.497174	4	SCP2
ZNF496.3	1.37255e-05	-0.304483	0.012	0.025	0.502365	4	ZNF496
GPAT3.3	1.37688e-05	-0.79963	0.006	0.017	0.50395	4	GPAT3
AP3D1.3	1.38676e-05	0.125166	0.069	0.098	0.507568	4	AP3D1
KLC1.3	1.42614e-05	0.174888	0.063	0.09	0.521983	4	KLC1
SLC35A3.2	1.42697e-05	0.118118	0.035	0.056	0.522286	4	SLC35A3
ZNF143.1	1.43234e-05	-0.19223	0.049	0.073	0.524252	4	ZNF143
DCK.2	1.43994e-05	0.199586	0.132	0.175	0.527033	4	DCK
EVA1B.4	1.44136e-05	-1.71803	0.003	0.012	0.527551	4	EVA1B
TRBV6-1.4	1.44573e-05	-0.791254	0.016	0.03	0.529153	4	TRBV6-1
HIST1H2AB.3	1.45181e-05	-0.962261	0.006	0.017	0.531377	4	HIST1H2AB
DNAJC27.1	1.45822e-05	-0.27113	0.023	0.04	0.533722	4	DNAJC27
RAB38.4	1.46167e-05	-1.20398	0.003	0.013	0.534986	4	RAB38
CERS2.1	1.47355e-05	0.111235	0.078	0.108	0.539336	4	CERS2
TAF1A.3	1.48009e-05	-0.593557	0.011	0.025	0.541729	4	TAF1A
ZNF569	1.48458e-05	-0.341836	0.017	0.033	0.543372	4	ZNF569
LUC7L3.3	1.49088e-05	0.612013	0.301	0.295	0.545678	4	LUC7L3
MPV17.4	1.49891e-05	0.126646	0.088	0.121	0.548617	4	MPV17
POC1A.4	1.50438e-05	-0.489628	0.003	0.012	0.550617	4	POC1A
UBA5.1	1.50862e-05	0.130452	0.05	0.074	0.552169	4	UBA5
LINC01572.4	1.51301e-05	-1.20734	0.003	0.013	0.553777	4	LINC01572
SSNA1.4	1.52638e-05	0.129185	0.173	0.223	0.558671	4	SSNA1
XYLT1.3	1.53038e-05	-0.644692	0.01	0.022	0.560136	4	XYLT1
CCDC184.3	1.53335e-05	-2.66037	0.001	0.01	0.561223	4	CCDC184
HIC1.3	1.54883e-05	-1.78419	0.004	0.013	0.566887	4	HIC1
B3GALNT2.2	1.55523e-05	-0.286259	0.011	0.024	0.569228	4	B3GALNT2
C2CD5.1	1.56793e-05	-0.181265	0.041	0.063	0.573877	4	C2CD5
ZNF17.3	1.57528e-05	1.19795	0.032	0.02	0.576569	4	ZNF17
CXorf56	1.60156e-05	-0.460677	0.017	0.032	0.586189	4	CXorf56
STK39.3	1.63213e-05	-0.203	0.037	0.057	0.597375	4	STK39
IFITM1.4	1.64966e-05	-0.101205	0.885	0.93	0.603794	4	IFITM1
ANKS1B.4	1.65147e-05	-1.04659	0.003	0.013	0.604456	4	ANKS1B
FRAT2.1	1.65952e-05	-0.494722	0.014	0.027	0.6074	4	FRAT2
IRF3.3	1.67635e-05	0.682236	0.207	0.189	0.613563	4	IRF3
MAP3K4.1	1.68757e-05	0.151426	0.047	0.07	0.617666	4	MAP3K4
MICAL1.3	1.68974e-05	0.119433	0.062	0.089	0.618461	4	MICAL1
OTUB2.4	1.69233e-05	-1.96818	0.001	0.01	0.619409	4	OTUB2
AC007216.4.2	1.72386e-05	-0.673529	0.011	0.023	0.630951	4	AC007216.4
PDGFA.4	1.74259e-05	-2.12338	0.001	0.01	0.637804	4	PDGFA
TMEM155.4	1.74275e-05	-1.19474	0.004	0.013	0.637864	4	TMEM155
ADAT1.3	1.7436e-05	0.815665	0.092	0.072	0.638175	4	ADAT1
RFC3.4	1.74984e-05	-0.165745	0.011	0.024	0.64046	4	RFC3
SNRNP200	1.75833e-05	0.147435	0.18	0.231	0.643565	4	SNRNP200
FLI1.2	1.7687e-05	0.138339	0.169	0.217	0.647362	4	FLI1
RBKS.4	1.78408e-05	-0.346028	0.028	0.046	0.652992	4	RBKS
SEPTIN6.3	1.78841e-05	0.395955	0.451	0.467	0.654576	4	SEPTIN6
ST7.3	1.78843e-05	-0.870122	0.008	0.02	0.654582	4	ST7
HM13.3	1.79919e-05	0.138122	0.213	0.27	0.65852	4	HM13
TRAV26-2.4	1.81308e-05	-1.30855	0.01	0.023	0.663604	4	TRAV26-2
EDARADD.4	1.82832e-05	-0.316281	0.032	0.051	0.669182	4	EDARADD
EVA1C.3	1.84278e-05	-0.231993	0.015	0.029	0.674476	4	EVA1C
NDUFA10.2	1.85123e-05	0.106763	0.126	0.166	0.677569	4	NDUFA10
STXBP2.2	1.86402e-05	0.160391	0.139	0.181	0.682251	4	STXBP2
TSR3.3	1.88807e-05	-0.157094	0.033	0.053	0.691053	4	TSR3
AL451085.1.4	1.91051e-05	1.41655	0.017	0.009	0.699266	4	AL451085.1
DUSP3.4	1.93996e-05	-0.732882	0.006	0.017	0.710044	4	DUSP3
MFSD9	1.94372e-05	-0.518354	0.013	0.027	0.711419	4	MFSD9
VPS4A.3	1.97458e-05	0.185161	0.074	0.103	0.722716	4	VPS4A
ABHD3.1	1.9891e-05	0.199046	0.066	0.093	0.728031	4	ABHD3
BRIP1.3	1.99639e-05	-1.07137	0.003	0.011	0.730699	4	BRIP1
ZNRF2.3	2.01067e-05	-0.183728	0.027	0.045	0.735925	4	ZNRF2
DENND3.3	2.0135e-05	-0.236098	0.013	0.027	0.736961	4	DENND3
MLLT10.2	2.0181e-05	0.125234	0.082	0.112	0.738644	4	MLLT10
HRAS.2	2.02087e-05	-0.116392	0.024	0.041	0.739658	4	HRAS
ARID3A.2	2.03102e-05	-0.97739	0.005	0.015	0.743372	4	ARID3A
RAD1.3	2.04695e-05	-0.105769	0.041	0.063	0.749204	4	RAD1
SLC25A15.4	2.04888e-05	-1.10036	0.006	0.017	0.749911	4	SLC25A15
ZNF592.2	2.06619e-05	-0.161592	0.039	0.06	0.756245	4	ZNF592
EIF4EBP1.3	2.09781e-05	0.119446	0.084	0.114	0.767818	4	EIF4EBP1
CSNK2A2.1	2.09793e-05	-0.254555	0.019	0.034	0.767864	4	CSNK2A2
LINC01281.4	2.10556e-05	-1.33664	0.003	0.012	0.770656	4	LINC01281
TNFSF8.2	2.10849e-05	0.583377	0.2	0.18	0.771728	4	TNFSF8
CHCHD4.1	2.12438e-05	-0.376456	0.014	0.027	0.777545	4	CHCHD4
ZFYVE16.1	2.13659e-05	-0.111561	0.028	0.046	0.782012	4	ZFYVE16
PLCG1.2	2.14441e-05	0.194074	0.076	0.105	0.784876	4	PLCG1
KLHL26.2	2.14557e-05	-0.974509	0.008	0.019	0.785299	4	KLHL26
MGMT.1	2.14944e-05	0.121485	0.122	0.16	0.786715	4	MGMT
IL12RB2.3	2.15044e-05	-0.741926	0.006	0.017	0.787082	4	IL12RB2
MAPK9.1	2.16153e-05	-0.123497	0.019	0.035	0.791143	4	MAPK9
FBXW5.3	2.16547e-05	0.132357	0.116	0.153	0.792585	4	FBXW5
ING2.2	2.16922e-05	-0.428652	0.015	0.029	0.793956	4	ING2
ROCK2.3	2.17968e-05	-0.159273	0.026	0.044	0.797783	4	ROCK2
IRF2BPL.2	2.19561e-05	0.137995	0.042	0.063	0.803613	4	IRF2BPL
DUSP6.4	2.20573e-05	-0.654952	0.019	0.034	0.80732	4	DUSP6
MCM9.2	2.20637e-05	-0.303917	0.016	0.03	0.807552	4	MCM9
SLC25A30.3	2.21701e-05	-0.444101	0.012	0.025	0.811447	4	SLC25A30
SMARCC2.2	2.26129e-05	0.112095	0.121	0.158	0.827653	4	SMARCC2
FSCN1.3	2.26233e-05	-0.37274	0.013	0.027	0.828034	4	FSCN1
RASSF5.2	2.26958e-05	0.191338	0.2	0.257	0.830688	4	RASSF5
PTEN.1	2.29126e-05	0.105824	0.066	0.093	0.838625	4	PTEN
FLNB.3	2.29345e-05	-0.627253	0.015	0.029	0.839425	4	FLNB
TNK1.2	2.29733e-05	1.24716	0.028	0.017	0.840846	4	TNK1
BICRAL.1	2.30611e-05	-0.106403	0.035	0.055	0.844059	4	BICRAL
CD4.4	2.30904e-05	-0.843757	0.003	0.011	0.845132	4	CD4
MKRN2.2	2.38705e-05	-0.138518	0.037	0.057	0.873683	4	MKRN2
GPN2.2	2.40053e-05	-0.16337	0.025	0.042	0.878619	4	GPN2
KDM7A.3	2.41342e-05	0.121433	0.049	0.072	0.883334	4	KDM7A
TMEM63A.4	2.42056e-05	1.03088	0.079	0.061	0.885949	4	TMEM63A
AHDC1.1	2.44292e-05	-0.473578	0.012	0.025	0.894132	4	AHDC1
GLTP.3	2.44516e-05	0.136544	0.071	0.099	0.894953	4	GLTP
FAH.4	2.47929e-05	-0.758454	0.006	0.016	0.907446	4	FAH
TRAT1.3	2.48089e-05	-0.117167	0.332	0.391	0.908031	4	TRAT1
COMMD6.2	2.48287e-05	0.197652	0.668	0.714	0.908754	4	COMMD6
PSMC5.2	2.51103e-05	0.103753	0.211	0.267	0.919061	4	PSMC5
LETM2.3	2.51443e-05	-0.412812	0.019	0.034	0.920307	4	LETM2
API5	2.51879e-05	0.135018	0.114	0.15	0.921901	4	API5
ZNHIT2.3	2.53271e-05	1.19097	0.03	0.018	0.926997	4	ZNHIT2
AKT1S1.2	2.53763e-05	-0.527879	0.011	0.024	0.928796	4	AKT1S1
ITGAV.3	2.5714e-05	-0.243595	0.018	0.033	0.941157	4	ITGAV
HMG20B.1	2.57903e-05	0.108896	0.056	0.08	0.94395	4	HMG20B
TAB3.2	2.59152e-05	-0.303555	0.019	0.034	0.948524	4	TAB3
CLASP2.3	2.60015e-05	0.184786	0.055	0.079	0.951682	4	CLASP2
PPCS.2	2.60364e-05	0.639634	0.177	0.156	0.95296	4	PPCS
CD248.4	2.61318e-05	-1.0129	0.01	0.022	0.956449	4	CD248
CHTF18.3	2.62406e-05	-0.718768	0.007	0.017	0.960431	4	CHTF18
KIAA0355.2	2.62522e-05	-0.108944	0.032	0.05	0.960856	4	KIAA0355
CYFIP2.3	2.63528e-05	0.14516	0.19	0.243	0.964537	4	CYFIP2
SNHG3.2	2.64326e-05	0.166697	0.095	0.128	0.967459	4	SNHG3
LAMP1.3	2.67272e-05	0.187309	0.176	0.226	0.978244	4	LAMP1
CD27.2	2.68503e-05	0.441255	0.397	0.4	0.982747	4	CD27
RPS19BP1.2	2.69891e-05	0.13772	0.202	0.258	0.987829	4	RPS19BP1
EPB41.3	2.70841e-05	0.512768	0.264	0.25	0.991307	4	EPB41
MIR194-2HG.1	2.71177e-05	-1.49185	0.002	0.01	0.992535	4	MIR194-2HG
TRBV12-5.3	2.7208e-05	-2.3899	0.002	0.01	0.995841	4	TRBV12-5
HIPK3.2	2.72346e-05	0.147294	0.074	0.102	0.996814	4	HIPK3
IARS.2	2.73431e-05	0.10992	0.079	0.108	1	4	IARS
LINC02608	2.73888e-05	1.22161	0.012	0.006	1	4	LINC02608
CHMP1A.3	2.74641e-05	0.126532	0.068	0.094	1	4	CHMP1A
IFFO2.3	2.756e-05	-0.471005	0.016	0.03	1	4	IFFO2
RGL4.1	2.76803e-05	0.221065	0.099	0.133	1	4	RGL4
AHCYL2.1	2.77684e-05	-0.447946	0.014	0.027	1	4	AHCYL2
EFCAB2.2	2.7996e-05	-0.360986	0.013	0.027	1	4	EFCAB2
CDKN2B.3	2.81089e-05	-1.17974	0.003	0.012	1	4	CDKN2B
RABGGTA.3	2.81741e-05	0.100553	0.057	0.081	1	4	RABGGTA
DNAJC25.1	2.82182e-05	-0.150012	0.013	0.026	1	4	DNAJC25
KHDC1.3	2.86688e-05	-0.493345	0.009	0.02	1	4	KHDC1
FERMT3.3	2.89873e-05	0.14954	0.17	0.218	1	4	FERMT3
MATK.4	2.9092e-05	0.741733	0.134	0.112	1	4	MATK
HS6ST1.3	2.93115e-05	-1.03357	0.003	0.012	1	4	HS6ST1
ASB1.3	2.93684e-05	-0.195824	0.047	0.069	1	4	ASB1
PDHB.4	2.94849e-05	0.13688	0.102	0.136	1	4	PDHB
POLR2G.4	2.95074e-05	0.127349	0.212	0.269	1	4	POLR2G
NOL10	2.97563e-05	-0.221406	0.037	0.056	1	4	NOL10
RPUSD1.2	2.99081e-05	0.111897	0.029	0.047	1	4	RPUSD1
GINS4.3	3.00841e-05	-0.454788	0.008	0.019	1	4	GINS4
GZMA.4	3.02341e-05	-0.260836	0.644	0.676	1	4	GZMA
HIST1H2AL.4	3.02425e-05	-0.735802	0.009	0.02	1	4	HIST1H2AL
ATP23.2	3.02974e-05	-0.651831	0.008	0.02	1	4	ATP23
NPIPB5.2	3.05273e-05	0.205778	0.066	0.093	1	4	NPIPB5
RRP12.3	3.05801e-05	-0.335028	0.014	0.027	1	4	RRP12
PKN1.2	3.07514e-05	0.198411	0.096	0.128	1	4	PKN1
ASMTL.1	3.07891e-05	0.140816	0.04	0.061	1	4	ASMTL
IER3IP1.3	3.09341e-05	0.120367	0.139	0.18	1	4	IER3IP1
CRTC3.1	3.09903e-05	0.135086	0.064	0.09	1	4	CRTC3
PARP6.3	3.12861e-05	0.190347	0.044	0.066	1	4	PARP6
DOHH.3	3.18224e-05	-0.175662	0.027	0.044	1	4	DOHH
CCR6.4	3.19356e-05	-0.462307	0.022	0.037	1	4	CCR6
SPN.2	3.20675e-05	0.132012	0.158	0.203	1	4	SPN
EFNA4	3.22716e-05	-0.496797	0.014	0.027	1	4	EFNA4
EFL1	3.25231e-05	-0.167395	0.03	0.048	1	4	EFL1
ACAP3.3	3.27064e-05	-0.182121	0.012	0.025	1	4	ACAP3
TMEM9B.3	3.29732e-05	0.227834	0.138	0.18	1	4	TMEM9B
ZNF606.3	3.31145e-05	1.31607	0.029	0.018	1	4	ZNF606
MYO5B.4	3.31747e-05	-1.49276	0.002	0.01	1	4	MYO5B
SPRYD4.2	3.32654e-05	1.35638	0.023	0.013	1	4	SPRYD4
INIP.2	3.34437e-05	-0.111773	0.047	0.069	1	4	INIP
TMEM35B.2	3.34711e-05	0.575856	0.206	0.188	1	4	TMEM35B
MAPKAPK5.2	3.35991e-05	0.174392	0.044	0.065	1	4	MAPKAPK5
PTGER2.4	3.39155e-05	0.627018	0.101	0.08	1	4	PTGER2
AGL.2	3.39201e-05	0.144314	0.031	0.049	1	4	AGL
ZNF555	3.39998e-05	1.84526	0.01	0.005	1	4	ZNF555
OFD1.3	3.40202e-05	0.516409	0.236	0.218	1	4	OFD1
CCDC138.1	3.42768e-05	-0.384787	0.014	0.027	1	4	CCDC138
ERI3.2	3.43006e-05	0.105375	0.048	0.07	1	4	ERI3
SLFN5.3	3.46028e-05	0.510637	0.347	0.346	1	4	SLFN5
CNOT4.1	3.46834e-05	0.104106	0.141	0.182	1	4	CNOT4
UBL3.2	3.48803e-05	0.102105	0.133	0.172	1	4	UBL3
TPP2.2	3.50197e-05	0.23157	0.106	0.142	1	4	TPP2
AL122035.1.4	3.5088e-05	-0.801532	0.006	0.016	1	4	AL122035.1
CD300A.3	3.51216e-05	0.919329	0.053	0.038	1	4	CD300A
HDAC10.2	3.53602e-05	0.191984	0.062	0.087	1	4	HDAC10
CDYL2.4	3.53885e-05	-0.380495	0.016	0.03	1	4	CDYL2
SERAC1.3	3.57272e-05	-0.719836	0.005	0.015	1	4	SERAC1
RCC1L.3	3.58028e-05	-0.187697	0.023	0.039	1	4	RCC1L
AC064836.4.1	3.61557e-05	-1.11985	0.004	0.014	1	4	AC064836.4
PPP2CB.2	3.70629e-05	-0.350227	0.013	0.025	1	4	PPP2CB
F2R.4	3.72055e-05	0.729175	0.157	0.137	1	4	F2R
ZNRD1.1	3.72223e-05	0.117998	0.211	0.267	1	4	ZNRD1
CAMKK2.3	3.72273e-05	-0.466591	0.011	0.023	1	4	CAMKK2
RAD18.2	3.80804e-05	-0.665813	0.014	0.027	1	4	RAD18
NSMCE2	3.8128e-05	0.146529	0.056	0.081	1	4	NSMCE2
TESK1.3	3.81776e-05	-0.514331	0.011	0.024	1	4	TESK1
ZNHIT1.3	3.8325e-05	0.148401	0.183	0.233	1	4	ZNHIT1
PEX14.2	3.84771e-05	-0.158106	0.027	0.044	1	4	PEX14
PCIF1.3	3.85505e-05	0.117519	0.094	0.125	1	4	PCIF1
SLC35D2.3	3.86425e-05	-0.372602	0.024	0.04	1	4	SLC35D2
SHMT1.3	3.8725e-05	-0.10622	0.022	0.037	1	4	SHMT1
BCAP29.3	3.88912e-05	0.112572	0.072	0.099	1	4	BCAP29
SART3.2	3.8941e-05	0.159786	0.072	0.099	1	4	SART3
FOXK2.1	3.90715e-05	-0.102349	0.015	0.028	1	4	FOXK2
MRPL15.2	3.9093e-05	0.102357	0.042	0.063	1	4	MRPL15
NELFCD.1	3.94716e-05	0.221067	0.102	0.135	1	4	NELFCD
GTF2IRD2B.2	3.95718e-05	0.120973	0.041	0.062	1	4	GTF2IRD2B
RNH1.1	3.96459e-05	0.142189	0.196	0.248	1	4	RNH1
CEP83.1	3.97058e-05	-0.165255	0.024	0.041	1	4	CEP83
ALPK1.3	4.00054e-05	-0.586841	0.004	0.013	1	4	ALPK1
DDB1.2	4.01274e-05	0.107074	0.109	0.142	1	4	DDB1
RBFA.4	4.04094e-05	0.153223	0.027	0.044	1	4	RBFA
YWHAB.3	4.04163e-05	0.178502	0.65	0.688	1	4	YWHAB
C17orf75	4.04294e-05	-0.136211	0.036	0.055	1	4	C17orf75
PDXDC1.1	4.05821e-05	0.123073	0.072	0.1	1	4	PDXDC1
DNLZ.3	4.1e-05	-0.428639	0.014	0.027	1	4	DNLZ
STAT5B.3	4.10594e-05	0.210079	0.077	0.105	1	4	STAT5B
MRPL3.2	4.13835e-05	0.106178	0.11	0.145	1	4	MRPL3
TYK2.2	4.19829e-05	0.107441	0.055	0.079	1	4	TYK2
ATP11C.1	4.20126e-05	-0.1089	0.024	0.041	1	4	ATP11C
FBXO10.3	4.21119e-05	-0.766251	0.008	0.02	1	4	FBXO10
SLC25A46.3	4.24186e-05	0.304215	0.081	0.11	1	4	SLC25A46
KLF5.3	4.24276e-05	-0.355948	0.009	0.02	1	4	KLF5
AC147651.4.4	4.28289e-05	-0.58446	0.004	0.013	1	4	AC147651.4
CUEDC2.3	4.2831e-05	0.12708	0.107	0.141	1	4	CUEDC2
C17orf67.2	4.29628e-05	-0.352	0.011	0.023	1	4	C17orf67
CEP76.2	4.33744e-05	-0.22947	0.013	0.026	1	4	CEP76
FIS1.3	4.369e-05	0.107767	0.234	0.293	1	4	FIS1
TMED1.3	4.38136e-05	0.102641	0.026	0.043	1	4	TMED1
TRAV2.4	4.40787e-05	-1.2445	0.018	0.032	1	4	TRAV2
B3GNTL1.1	4.41708e-05	-0.170987	0.018	0.032	1	4	B3GNTL1
RANGRF.4	4.43066e-05	0.139035	0.089	0.119	1	4	RANGRF
MLYCD.2	4.46258e-05	-0.33197	0.015	0.029	1	4	MLYCD
B9D2.2	4.48412e-05	-0.403605	0.016	0.03	1	4	B9D2
CLEC11A.4	4.53929e-05	-0.408435	0.006	0.015	1	4	CLEC11A
MGAT1.3	4.54391e-05	0.124896	0.142	0.183	1	4	MGAT1
AL138724.1.2	4.55184e-05	-0.978354	0.005	0.015	1	4	AL138724.1
KDSR.4	4.56266e-05	0.141442	0.073	0.1	1	4	KDSR
BRF1.3	4.57254e-05	0.249144	0.024	0.04	1	4	BRF1
NLRC3.3	4.57308e-05	0.855642	0.13	0.11	1	4	NLRC3
TTC9C.1	4.62302e-05	0.144488	0.051	0.074	1	4	TTC9C
OSBPL11.1	4.62389e-05	-0.254436	0.022	0.038	1	4	OSBPL11
ZDHHC24.3	4.65353e-05	0.129163	0.064	0.09	1	4	ZDHHC24
RBL2.2	4.67812e-05	0.622249	0.282	0.274	1	4	RBL2
KLHL42.4	4.68471e-05	-0.100564	0.02	0.035	1	4	KLHL42
MCOLN1.3	4.68752e-05	-0.381736	0.016	0.03	1	4	MCOLN1
AC009061.2.2	4.71667e-05	1.29612	0.027	0.016	1	4	AC009061.2
ULK1.2	4.73767e-05	-0.371497	0.009	0.021	1	4	ULK1
DGKZ.3	4.76777e-05	0.138011	0.13	0.168	1	4	DGKZ
FANCD2.4	4.82157e-05	-0.429856	0.012	0.024	1	4	FANCD2
LINC01970.3	4.85693e-05	-0.724324	0.007	0.017	1	4	LINC01970
CD8B2.3	4.872e-05	0.823021	0.05	0.036	1	4	CD8B2
SKA3.4	4.92498e-05	-0.940791	0.002	0.01	1	4	SKA3
DSTN.4	4.95216e-05	0.173338	0.158	0.201	1	4	DSTN
PUSL1.2	4.98463e-05	-0.350978	0.016	0.029	1	4	PUSL1
CH25H.1	4.98656e-05	-1.46131	0.006	0.016	1	4	CH25H
PHF1.4	5.01309e-05	0.145963	0.143	0.183	1	4	PHF1
FBXO31.2	5.08427e-05	-0.290227	0.024	0.04	1	4	FBXO31
STARD3.2	5.09484e-05	0.150279	0.109	0.143	1	4	STARD3
SNAP23	5.10014e-05	0.102071	0.118	0.153	1	4	SNAP23
LCORL.1	5.20301e-05	-0.108219	0.024	0.04	1	4	LCORL
ATG2B	5.20336e-05	-0.102546	0.031	0.049	1	4	ATG2B
KRTCAP2.2	5.21253e-05	0.307697	0.486	0.506	1	4	KRTCAP2
RBM10.1	5.21571e-05	0.139432	0.056	0.079	1	4	RBM10
RAP2A.3	5.21798e-05	-0.177524	0.015	0.028	1	4	RAP2A
SPSB3.2	5.25438e-05	0.206059	0.213	0.27	1	4	SPSB3
LMBRD1	5.26923e-05	0.109965	0.161	0.204	1	4	LMBRD1
IFT74.2	5.29163e-05	-0.473071	0.013	0.026	1	4	IFT74
ERFL.4	5.29492e-05	-1.58836	0.003	0.011	1	4	ERFL
UTP15.1	5.2997e-05	-0.323496	0.019	0.033	1	4	UTP15
RAD23A.2	5.33686e-05	0.134531	0.234	0.295	1	4	RAD23A
SLX4.3	5.33938e-05	-0.535671	0.006	0.015	1	4	SLX4
MRPL39.1	5.38601e-05	-0.13568	0.045	0.066	1	4	MRPL39
IFT22.1	5.38887e-05	-0.284697	0.007	0.017	1	4	IFT22
MFSD2A.2	5.4534e-05	-1.23421	0.003	0.011	1	4	MFSD2A
ERO1A.4	5.50596e-05	0.110678	0.05	0.072	1	4	ERO1A
ZNF551.4	5.50611e-05	1.4816	0.019	0.011	1	4	ZNF551
DPH3.4	5.50621e-05	0.174206	0.068	0.094	1	4	DPH3
TBC1D10B.4	5.51482e-05	-0.268914	0.022	0.037	1	4	TBC1D10B
ZNF444	5.53376e-05	-0.120975	0.025	0.041	1	4	ZNF444
ROGDI.4	5.56698e-05	-0.40458	0.008	0.019	1	4	ROGDI
MAP4K5.3	5.57267e-05	0.108585	0.073	0.099	1	4	MAP4K5
ILF3.1	5.59675e-05	0.145417	0.215	0.271	1	4	ILF3
DSCC1.4	5.61048e-05	-1.35704	0.003	0.011	1	4	DSCC1
COX11.2	5.63883e-05	0.168571	0.059	0.083	1	4	COX11
LSM8.3	5.71423e-05	0.10914	0.297	0.372	1	4	LSM8
TIMM8B.4	5.81127e-05	0.164061	0.097	0.129	1	4	TIMM8B
CFH.4	5.83473e-05	1.14785	0.025	0.015	1	4	CFH
SH3YL1.3	5.84988e-05	-0.110794	0.058	0.081	1	4	SH3YL1
EIF2B3.1	5.88307e-05	-0.122594	0.034	0.053	1	4	EIF2B3
PSMD10.1	5.90805e-05	0.100435	0.05	0.072	1	4	PSMD10
CCZ1B.2	5.91332e-05	-0.296881	0.014	0.027	1	4	CCZ1B
EXOC3.1	5.92258e-05	0.122314	0.033	0.051	1	4	EXOC3
MRPL4.1	5.94219e-05	0.189452	0.122	0.159	1	4	MRPL4
EML3.3	5.95436e-05	0.257153	0.06	0.084	1	4	EML3
FBXO45.4	5.96388e-05	-0.762234	0.008	0.019	1	4	FBXO45
OTUD1.4	6.08812e-05	-0.685828	0.005	0.015	1	4	OTUD1
ARL17B.3	6.1238e-05	1.41858	0.02	0.011	1	4	ARL17B
PCGF6.2	6.12678e-05	-0.176411	0.025	0.041	1	4	PCGF6
GNGT2.4	6.25025e-05	-0.120712	0.03	0.047	1	4	GNGT2
CREB1.2	6.27087e-05	0.226283	0.115	0.151	1	4	CREB1
AP002490.1.2	6.36588e-05	-0.575669	0.01	0.021	1	4	AP002490.1
CCDC146.1	6.36864e-05	-0.401515	0.018	0.032	1	4	CCDC146
ABTB2.4	6.37367e-05	-1.72685	0.003	0.01	1	4	ABTB2
NCKAP5L.4	6.4452e-05	-0.567855	0.007	0.017	1	4	NCKAP5L
AL080250.1.1	6.59947e-05	1.74098	0.011	0.005	1	4	AL080250.1
ACY1.2	6.64486e-05	-0.370791	0.008	0.019	1	4	ACY1
NCKAP1L.4	6.64877e-05	0.19315	0.137	0.176	1	4	NCKAP1L
MOB3A.1	6.65221e-05	0.260629	0.067	0.093	1	4	MOB3A
HYPK.1	6.71323e-05	-0.104756	0.019	0.033	1	4	HYPK
TMEM223.2	6.72367e-05	1.05876	0.066	0.05	1	4	TMEM223
NUB1.1	6.78098e-05	0.130597	0.17	0.215	1	4	NUB1
FAM168A.1	6.78708e-05	-0.571495	0.013	0.026	1	4	FAM168A
CCDC102A.3	6.81093e-05	-0.606344	0.008	0.019	1	4	CCDC102A
MAP4K1.3	6.82929e-05	0.134681	0.162	0.205	1	4	MAP4K1
FAM174A.1	6.87227e-05	-0.171286	0.025	0.041	1	4	FAM174A
ZSWIM1.1	7.00563e-05	1.76082	0.01	0.005	1	4	ZSWIM1
MPHOSPH9.3	7.03252e-05	0.117883	0.073	0.099	1	4	MPHOSPH9
SERF2.4	7.04875e-05	0.113658	0.836	0.878	1	4	SERF2
AL031432.4.1	7.10338e-05	1.8592	0.01	0.005	1	4	AL031432.4
CARD17.3	7.1202e-05	-0.695065	0.008	0.018	1	4	CARD17
CCR1.4	7.1448e-05	-0.267563	0.02	0.034	1	4	CCR1
WDR37.1	7.19938e-05	0.949086	0.09	0.072	1	4	WDR37
SPCS3.3	7.32521e-05	0.20463	0.188	0.238	1	4	SPCS3
XXYLT1.4	7.33263e-05	-0.107377	0.012	0.024	1	4	XXYLT1
SGTB.2	7.38684e-05	0.172909	0.083	0.111	1	4	SGTB
NAALADL1.3	7.38988e-05	-0.234333	0.017	0.031	1	4	NAALADL1
LIX1L.3	7.44803e-05	0.109922	0.1	0.131	1	4	LIX1L
ADAM15.3	7.47902e-05	-0.192974	0.009	0.02	1	4	ADAM15
ARHGAP15.3	7.59017e-05	0.48307	0.362	0.371	1	4	ARHGAP15
ZNF628.2	7.5929e-05	-0.806738	0.006	0.015	1	4	ZNF628
DGKA.3	7.62834e-05	0.69854	0.195	0.18	1	4	DGKA
SCML4.4	7.64504e-05	0.480463	0.377	0.381	1	4	SCML4
ILK.3	7.64802e-05	0.173212	0.102	0.135	1	4	ILK
SSBP4.2	7.6908e-05	0.200892	0.074	0.1	1	4	SSBP4
FAM184A.3	7.69086e-05	-0.981716	0.004	0.013	1	4	FAM184A
ACTA2.3	7.74458e-05	-0.114166	0.016	0.03	1	4	ACTA2
ME2.3	7.92243e-05	0.193529	0.069	0.094	1	4	ME2
SPP1.4	8.04022e-05	-0.407447	0.017	0.03	1	4	SPP1
AC111182.1.4	8.05908e-05	1.35338	0.024	0.014	1	4	AC111182.1
C8orf82.3	8.06595e-05	-0.387046	0.011	0.022	1	4	C8orf82
SFTPB.4	8.10646e-05	-1.28984	0.003	0.011	1	4	SFTPB
ASPH.4	8.16479e-05	-0.189963	0.017	0.03	1	4	ASPH
DNAJB2.3	8.22051e-05	0.285179	0.072	0.098	1	4	DNAJB2
AIP.2	8.30427e-05	0.103155	0.271	0.337	1	4	AIP
SUPT7L	8.32018e-05	0.141399	0.079	0.105	1	4	SUPT7L
IL10.3	8.39333e-05	-1.8586	0.002	0.01	1	4	IL10
DLAT.2	8.41409e-05	-0.203466	0.02	0.034	1	4	DLAT
GFI1.4	8.51296e-05	-0.148293	0.038	0.056	1	4	GFI1
KLF4.3	8.5253e-05	-1.31563	0.003	0.011	1	4	KLF4
HIC2.1	8.54249e-05	-0.587672	0.01	0.021	1	4	HIC2
EXOSC6.2	8.59692e-05	0.205206	0.025	0.041	1	4	EXOSC6
SF3B3.1	8.63333e-05	0.116087	0.111	0.144	1	4	SF3B3
PITPNM2.3	8.66566e-05	-1.10069	0.004	0.013	1	4	PITPNM2
TBC1D31.1	8.68318e-05	-0.310374	0.02	0.034	1	4	TBC1D31
RAB11FIP4.2	8.7283e-05	-0.114628	0.027	0.043	1	4	RAB11FIP4
TAF9.2	8.73081e-05	0.122515	0.103	0.135	1	4	TAF9
ZC2HC1A.4	8.76198e-05	-0.958721	0.005	0.014	1	4	ZC2HC1A
PLAA.2	8.7679e-05	0.142558	0.066	0.091	1	4	PLAA
MARK4.3	8.77937e-05	-0.198144	0.016	0.029	1	4	MARK4
RC3H2.3	8.86185e-05	0.150474	0.089	0.118	1	4	RC3H2
DCAF1.2	8.88321e-05	-0.15427	0.037	0.055	1	4	DCAF1
FASTKD5.2	8.88442e-05	-0.280538	0.017	0.03	1	4	FASTKD5
GRPEL2.4	8.91967e-05	-0.182162	0.024	0.04	1	4	GRPEL2
RPUSD4.1	8.95938e-05	-0.113725	0.03	0.047	1	4	RPUSD4
ELOVL1.4	9.0701e-05	0.141156	0.11	0.143	1	4	ELOVL1
LAT.1	9.11406e-05	0.528766	0.367	0.377	1	4	LAT
ABCE1.3	9.15478e-05	0.131705	0.088	0.117	1	4	ABCE1
ZKSCAN5	9.15945e-05	-0.328793	0.013	0.024	1	4	ZKSCAN5
TPRKB.3	9.25159e-05	0.129745	0.082	0.11	1	4	TPRKB
HACE1.2	9.27902e-05	-0.243159	0.014	0.026	1	4	HACE1
MRPL27.3	9.35347e-05	0.11856	0.078	0.105	1	4	MRPL27
TOP3A.3	9.37946e-05	-0.281876	0.018	0.032	1	4	TOP3A
THAP9-AS1.2	9.4199e-05	-0.130502	0.032	0.05	1	4	THAP9-AS1
NLRX1.3	9.48396e-05	-1.1456	0.005	0.014	1	4	NLRX1
SNHG20.2	9.48678e-05	-0.508194	0.009	0.02	1	4	SNHG20
PSMD4.4	9.58471e-05	0.12296	0.172	0.218	1	4	PSMD4
CCDC69.3	9.60154e-05	0.164003	0.099	0.13	1	4	CCDC69
C20orf194.3	9.67379e-05	-0.524745	0.01	0.021	1	4	C20orf194
INPP5E.1	9.80583e-05	-0.215139	0.01	0.021	1	4	INPP5E
ELAC2	9.86636e-05	0.186159	0.052	0.073	1	4	ELAC2
PTCD3	9.98579e-05	0.174273	0.076	0.103	1	4	PTCD3
PER2.1	9.99358e-05	-0.597358	0.01	0.02	1	4	PER2
WDR5B.3	0.000100393	1.48823	0.018	0.01	1	4	WDR5B
RBBP9.3	0.000100844	-0.627852	0.008	0.019	1	4	RBBP9
CCDC93.1	0.000101464	0.100392	0.055	0.078	1	4	CCDC93
TMEM50B.2	0.000101501	0.157393	0.111	0.144	1	4	TMEM50B
SMIM10L1.2	0.000101652	0.194477	0.099	0.13	1	4	SMIM10L1
WDR18.3	0.000103496	0.291722	0.046	0.067	1	4	WDR18
DDRGK1.2	0.000103788	0.207922	0.113	0.147	1	4	DDRGK1
CHAC2.3	0.000104605	-0.260204	0.011	0.022	1	4	CHAC2
COL3A1.3	0.000105117	-0.367751	0.021	0.036	1	4	COL3A1
NUFIP1.2	0.000105234	-0.231395	0.028	0.044	1	4	NUFIP1
ADAM10.1	0.000105699	0.165817	0.123	0.158	1	4	ADAM10
NFATC2IP.2	0.000105856	0.222936	0.089	0.118	1	4	NFATC2IP
CSE1L.2	0.000106437	0.137847	0.05	0.072	1	4	CSE1L
GGPS1	0.000107016	-0.78783	0.004	0.013	1	4	GGPS1
SPCS2.4	0.000107714	0.108851	0.318	0.394	1	4	SPCS2
REV1.1	0.000108892	0.267809	0.049	0.071	1	4	REV1
TRBV5-5.2	0.000109143	1.47463	0.014	0.008	1	4	TRBV5-5
MED6.1	0.000109568	0.124163	0.087	0.115	1	4	MED6
BIVM.4	0.000111383	-0.544072	0.009	0.019	1	4	BIVM
ZNF512.2	0.000112459	1.10699	0.045	0.032	1	4	ZNF512
STX8.1	0.000112826	0.17551	0.101	0.132	1	4	STX8
VAC14.1	0.000112967	-0.118175	0.023	0.038	1	4	VAC14
PYGB.3	0.000113644	0.136662	0.032	0.049	1	4	PYGB
CDIPT.2	0.000115006	0.215784	0.072	0.097	1	4	CDIPT
PI4K2A.2	0.000115264	-0.5371	0.011	0.022	1	4	PI4K2A
ZNF248.3	0.000115843	1.11917	0.031	0.02	1	4	ZNF248
KMT5B.2	0.000116694	0.102537	0.052	0.074	1	4	KMT5B
TLE4.3	0.000116851	0.118328	0.103	0.133	1	4	TLE4
SLC9A3R1.3	0.000117358	0.114943	0.286	0.353	1	4	SLC9A3R1
BX284668.6.2	0.000117581	1.43404	0.018	0.011	1	4	BX284668.6
LEF1-AS1.4	0.000117743	-0.606022	0.01	0.021	1	4	LEF1-AS1
BSG.3	0.00011809	0.160507	0.268	0.336	1	4	BSG
CCHCR1.2	0.000118576	-0.610594	0.01	0.021	1	4	CCHCR1
CPNE3.1	0.000119228	0.129751	0.137	0.175	1	4	CPNE3
MCAT.3	0.000119474	-0.196238	0.007	0.017	1	4	MCAT
BAMBI.3	0.000119553	-1.23263	0.003	0.011	1	4	BAMBI
ZC3H6.2	0.000119944	0.185442	0.098	0.128	1	4	ZC3H6
ZNF473.2	0.000120409	-0.415829	0.01	0.021	1	4	ZNF473
MRPL53.1	0.000121364	-0.108026	0.02	0.033	1	4	MRPL53
MAP1A.1	0.000121764	-0.532476	0.004	0.013	1	4	MAP1A
HTRA1.4	0.000122215	-0.710586	0.004	0.012	1	4	HTRA1
AEBP2.1	0.000122231	-0.131284	0.048	0.068	1	4	AEBP2
OPN3.3	0.000122631	-0.510531	0.01	0.02	1	4	OPN3
CNOT9.2	0.000122733	0.124575	0.062	0.086	1	4	CNOT9
DBNL.2	0.000123118	0.232078	0.134	0.172	1	4	DBNL
PPIL3.1	0.000123125	0.179728	0.071	0.095	1	4	PPIL3
NRDC.3	0.000123172	0.195871	0.168	0.212	1	4	NRDC
SFSWAP.1	0.000123201	0.199937	0.088	0.116	1	4	SFSWAP
PRSS23.3	0.000123283	1.45143	0.024	0.015	1	4	PRSS23
PRELID2.3	0.00012461	-1.20555	0.003	0.011	1	4	PRELID2
CCSAP.2	0.000125457	-0.243089	0.009	0.019	1	4	CCSAP
RFC1.2	0.000126895	0.151494	0.14	0.179	1	4	RFC1
KLHL5.3	0.000126987	-0.522134	0.007	0.017	1	4	KLHL5
FBXL5.2	0.000127467	0.196108	0.111	0.144	1	4	FBXL5
ZMAT1.3	0.000128752	1.02757	0.057	0.042	1	4	ZMAT1
PFDN1.1	0.000128917	0.145565	0.093	0.123	1	4	PFDN1
PPP2R1B.3	0.000129338	0.138643	0.031	0.048	1	4	PPP2R1B
ARHGEF1.3	0.000130076	0.100535	0.397	0.479	1	4	ARHGEF1
XRN1.3	0.00013039	0.122562	0.21	0.26	1	4	XRN1
AC034238.1.3	0.000130603	0.99932	0.03	0.019	1	4	AC034238.1
SELENOO.2	0.00013079	0.11484	0.03	0.047	1	4	SELENOO
MTHFD1L.3	0.000131187	-0.714641	0.006	0.014	1	4	MTHFD1L
EIF2S2.3	0.000132233	0.116879	0.202	0.252	1	4	EIF2S2
DBR1.1	0.00013228	-0.225774	0.023	0.038	1	4	DBR1
MRPL11.2	0.000133819	0.152063	0.105	0.137	1	4	MRPL11
AC064807.1.3	0.000133915	1.38029	0.018	0.01	1	4	AC064807.1
SIRPB1.4	0.000134505	-1.00842	0.003	0.01	1	4	SIRPB1
SLC25A39.3	0.000134628	0.219341	0.102	0.133	1	4	SLC25A39
LDB1.2	0.000134855	-0.115858	0.024	0.039	1	4	LDB1
MEST.4	0.00013518	-1.54851	0.003	0.011	1	4	MEST
DAGLB.4	0.000135224	-0.421827	0.019	0.033	1	4	DAGLB
FGFBP2.4	0.000135704	1.13862	0.031	0.021	1	4	FGFBP2
HGS.1	0.000135815	0.320527	0.064	0.088	1	4	HGS
SPAST.1	0.000137725	0.128835	0.028	0.044	1	4	SPAST
KIAA1211L.4	0.000138036	-1.42599	0.003	0.01	1	4	KIAA1211L
MRPS9.2	0.000139676	0.123011	0.059	0.081	1	4	MRPS9
KLF2.4	0.000140308	-0.284037	0.238	0.276	1	4	KLF2
RPL7.3	0.00014059	0.11369	0.724	0.772	1	4	RPL7
TWSG1.3	0.000140788	-0.159895	0.025	0.041	1	4	TWSG1
NKG7.4	0.000141095	-0.118324	0.73	0.752	1	4	NKG7
NUS1.1	0.000141291	0.146517	0.047	0.067	1	4	NUS1
KCTD17.3	0.000141437	-0.234292	0.016	0.028	1	4	KCTD17
CCDC115.2	0.00014196	0.102364	0.111	0.142	1	4	CCDC115
TMEM64.4	0.000143432	-0.233947	0.019	0.032	1	4	TMEM64
RAB6A.1	0.000143814	0.252872	0.145	0.185	1	4	RAB6A
RAP1GAP2.2	0.000144922	1.70408	0.014	0.008	1	4	RAP1GAP2
GMIP.1	0.000147667	0.179236	0.096	0.126	1	4	GMIP
ATN1.4	0.000147963	-0.137101	0.015	0.027	1	4	ATN1
CAB39L.1	0.000148196	-0.818971	0.004	0.013	1	4	CAB39L
SEPHS2.1	0.000148448	0.163461	0.073	0.098	1	4	SEPHS2
DLGAP4.2	0.000150152	0.150615	0.039	0.057	1	4	DLGAP4
STK25.2	0.000150917	0.15736	0.07	0.095	1	4	STK25
HIST1H1B.4	0.000151155	-0.712791	0.014	0.025	1	4	HIST1H1B
MAGED2.1	0.000151507	0.161507	0.133	0.17	1	4	MAGED2
DYNLT1.3	0.000152	0.136073	0.217	0.268	1	4	DYNLT1
NOL12.1	0.000152409	0.122687	0.05	0.071	1	4	NOL12
ZNF655.2	0.00015312	0.105451	0.14	0.177	1	4	ZNF655
DNAJC3-DT.1	0.000153836	0.978211	0.019	0.011	1	4	DNAJC3-DT
SAC3D1.4	0.000154856	-0.200731	0.008	0.019	1	4	SAC3D1
AC018816.1.3	0.000155106	-1.3359	0.003	0.011	1	4	AC018816.1
DMAC1.2	0.000156952	0.157733	0.076	0.102	1	4	DMAC1
TRIP12.3	0.000157406	0.217517	0.111	0.143	1	4	TRIP12
POGLUT2.4	0.000157406	-1.26169	0.003	0.01	1	4	POGLUT2
ANKRD10.2	0.000157648	0.158634	0.159	0.201	1	4	ANKRD10
MHENCR.3	0.000158587	0.870996	0.079	0.063	1	4	MHENCR
HDHD5.3	0.000158748	-0.160763	0.023	0.037	1	4	HDHD5
POGLUT3.4	0.000159225	-0.170358	0.014	0.026	1	4	POGLUT3
ODR4	0.000159359	-0.139097	0.03	0.046	1	4	ODR4
ATP5PD.1	0.000160805	0.111257	0.29	0.358	1	4	ATP5PD
TCF12	0.000161846	0.109764	0.089	0.117	1	4	TCF12
TRAV12-2.2	0.000162987	-0.219587	0.04	0.058	1	4	TRAV12-2
NUDT16L1.3	0.000164122	0.165988	0.093	0.123	1	4	NUDT16L1
CPNE1.1	0.000164444	0.154697	0.2	0.251	1	4	CPNE1
AC084198.2.1	0.000164673	1.53276	0.015	0.008	1	4	AC084198.2
DCTN2.4	0.000165137	0.149317	0.141	0.179	1	4	DCTN2
PSMD6-AS2.1	0.00016537	-0.224059	0.01	0.021	1	4	PSMD6-AS2
IFI27.4	0.000165893	-0.278927	0.129	0.158	1	4	IFI27
PIF1.4	0.000165897	-0.416334	0.005	0.013	1	4	PIF1
APTR	0.000166013	-0.320696	0.008	0.017	1	4	APTR
TRAV12-1.2	0.00016638	0.923507	0.056	0.042	1	4	TRAV12-1
AC087239.1.2	0.000167665	0.892035	0.089	0.072	1	4	AC087239.1
SMS.3	0.00016839	0.209684	0.112	0.145	1	4	SMS
MYCBP.3	0.000168989	0.117286	0.072	0.097	1	4	MYCBP
BASP1.4	0.000170748	0.372454	0.005	0.014	1	4	BASP1
TMEM173.3	0.000172567	0.153724	0.133	0.169	1	4	TMEM173
PACC1.2	0.000172785	-0.255032	0.03	0.046	1	4	PACC1
ITSN2.1	0.000174923	0.168688	0.211	0.265	1	4	ITSN2
BMPR1A.4	0.000176334	-0.263278	0.019	0.032	1	4	BMPR1A
BAG2.2	0.000176444	-0.150772	0.024	0.038	1	4	BAG2
CTSS.2	0.00017723	0.151273	0.186	0.232	1	4	CTSS
PLEC.2	0.000177674	0.313431	0.121	0.155	1	4	PLEC
MMACHC.1	0.000177796	-1.21763	0.003	0.01	1	4	MMACHC
MCU.1	0.00017836	-0.290007	0.01	0.02	1	4	MCU
SUSD3.2	0.000180952	0.127707	0.131	0.167	1	4	SUSD3
TMEM102.2	0.00018533	-0.283892	0.015	0.027	1	4	TMEM102
ARMC5.1	0.000185389	-0.204297	0.01	0.021	1	4	ARMC5
SNRPD2.2	0.000185891	0.192117	0.64	0.689	1	4	SNRPD2
RNF169.3	0.000186595	-0.28485	0.025	0.04	1	4	RNF169
PARP8.4	0.000186985	0.280033	0.519	0.536	1	4	PARP8
COQ8A.2	0.000187054	-0.149354	0.028	0.043	1	4	COQ8A
CLEC12A.4	0.000188171	-1.42331	0.003	0.01	1	4	CLEC12A
AC026471.1	0.000189136	1.62655	0.012	0.006	1	4	AC026471.1
ZNF614.2	0.00018957	-0.575677	0.013	0.025	1	4	ZNF614
DNMT3A.3	0.000190122	-0.126244	0.027	0.042	1	4	DNMT3A
TAPBP.2	0.000190311	0.465231	0.401	0.416	1	4	TAPBP
COP1.1	0.000192066	0.219274	0.044	0.063	1	4	COP1
CCDC167.4	0.000192214	0.134706	0.09	0.118	1	4	CCDC167
SLC37A1.3	0.000192535	-0.258705	0.019	0.032	1	4	SLC37A1
NUDT8.4	0.000193239	-0.314188	0.006	0.015	1	4	NUDT8
NCK2.2	0.000194657	0.236979	0.079	0.104	1	4	NCK2
AC127521.1.3	0.000198344	1.17434	0.024	0.015	1	4	AC127521.1
PLXNA3.2	0.000199544	-0.145146	0.013	0.025	1	4	PLXNA3
BAHD1.1	0.000199689	-0.739173	0.01	0.02	1	4	BAHD1
TBC1D9B.1	0.000200416	0.210405	0.047	0.066	1	4	TBC1D9B
LLPH.3	0.000201926	0.154143	0.101	0.131	1	4	LLPH
TMED5.2	0.000201999	0.152881	0.183	0.229	1	4	TMED5
SMARCA5-AS1.1	0.000202879	-0.947823	0.008	0.018	1	4	SMARCA5-AS1
AC078846.1	0.000202915	1.44269	0.015	0.008	1	4	AC078846.1
DDX1.1	0.000203756	0.175463	0.052	0.073	1	4	DDX1
PM20D2.1	0.000204276	-0.23791	0.024	0.038	1	4	PM20D2
CALU.4	0.000204734	0.153945	0.063	0.085	1	4	CALU
AP1M1.3	0.000205912	0.212115	0.098	0.128	1	4	AP1M1
YTHDC2.1	0.00020644	0.180628	0.068	0.092	1	4	YTHDC2
PXYLP1.3	0.000206504	-0.141932	0.016	0.029	1	4	PXYLP1
THOC6.3	0.000206743	0.208506	0.047	0.067	1	4	THOC6
TAF6L.2	0.000207869	-0.227265	0.01	0.02	1	4	TAF6L
PSMB10.3	0.000208243	0.439829	0.358	0.364	1	4	PSMB10
AL158071.4.4	0.000208754	-0.662364	0.01	0.021	1	4	AL158071.4
SMG5.3	0.000208817	0.213313	0.058	0.079	1	4	SMG5
ZNF286A.1	0.000210187	-0.140289	0.021	0.035	1	4	ZNF286A
MOV10.1	0.000212709	0.152099	0.05	0.07	1	4	MOV10
PYHIN1.4	0.000212745	0.486641	0.266	0.251	1	4	PYHIN1
HDGFL2.4	0.00021418	0.13332	0.029	0.044	1	4	HDGFL2
GOT2.1	0.000214444	0.153748	0.063	0.086	1	4	GOT2
CWC27.2	0.000216165	0.11489	0.072	0.096	1	4	CWC27
REST.3	0.000216531	0.117487	0.149	0.187	1	4	REST
CEP112.2	0.000216668	-1.16426	0.003	0.01	1	4	CEP112
USP45.2	0.000218373	1.18888	0.037	0.025	1	4	USP45
RTKN2.3	0.000219928	-0.631201	0.009	0.019	1	4	RTKN2
STAT6.2	0.000221301	0.796595	0.111	0.094	1	4	STAT6
ZNF714.2	0.000223417	-0.200378	0.016	0.028	1	4	ZNF714
ZNF106.3	0.000223897	0.174186	0.09	0.118	1	4	ZNF106
MON2.1	0.000227009	0.181311	0.097	0.126	1	4	MON2
SLC7A1.2	0.00022903	0.133096	0.023	0.037	1	4	SLC7A1
MRPL48.1	0.000230581	0.102208	0.065	0.088	1	4	MRPL48
NCBP2	0.000233611	0.161245	0.11	0.141	1	4	NCBP2
UBE2E1.3	0.000233703	0.19263	0.068	0.092	1	4	UBE2E1
TINF2.1	0.000238471	0.145924	0.113	0.145	1	4	TINF2
HSPA14.4	0.000240108	-0.121783	0.026	0.04	1	4	HSPA14
MAN1C1.3	0.000240537	-0.361626	0.009	0.019	1	4	MAN1C1
ERLEC1.3	0.000240644	0.134158	0.125	0.159	1	4	ERLEC1
GPR107.3	0.000240772	-0.135706	0.033	0.049	1	4	GPR107
ZNF736.2	0.00024165	-0.124793	0.03	0.045	1	4	ZNF736
INCENP.4	0.000243091	-0.181525	0.01	0.02	1	4	INCENP
RASGRP3.2	0.000243372	-0.548894	0.004	0.012	1	4	RASGRP3
NR2C2.1	0.000243917	0.107094	0.038	0.056	1	4	NR2C2
GBE1.1	0.000243943	-0.217088	0.015	0.026	1	4	GBE1
IFFO1.3	0.000244152	0.307223	0.037	0.055	1	4	IFFO1
RDX.1	0.000245997	0.130131	0.04	0.058	1	4	RDX
CDK2AP1.4	0.000246812	-0.440255	0.007	0.016	1	4	CDK2AP1
AC009133.3	0.000246883	1.41285	0.01	0.005	1	4	AC009133.3
DDOST.3	0.00024914	0.147927	0.209	0.259	1	4	DDOST
SPOP.3	0.000249141	0.147768	0.13	0.165	1	4	SPOP
AP1B1.3	0.000249253	0.138916	0.052	0.072	1	4	AP1B1
MFSD1.2	0.000250119	0.180144	0.076	0.101	1	4	MFSD1
BAZ2A.2	0.000250498	0.165296	0.121	0.154	1	4	BAZ2A
ANKH.4	0.000250931	0.323165	0.042	0.061	1	4	ANKH
PEMT.3	0.000251863	-0.101227	0.029	0.044	1	4	PEMT
EXOC2.1	0.000252227	0.230927	0.077	0.102	1	4	EXOC2
PDCD6IP	0.000255234	0.22258	0.161	0.203	1	4	PDCD6IP
PHC2.2	0.000255481	-0.277123	0.015	0.027	1	4	PHC2
ATP2B4.2	0.000256544	0.259461	0.16	0.201	1	4	ATP2B4
ZNF461	0.000257296	-0.535796	0.009	0.019	1	4	ZNF461
AP2M1.4	0.000257664	0.195911	0.201	0.251	1	4	AP2M1
ADGRG5.4	0.000259128	-0.182914	0.014	0.025	1	4	ADGRG5
ENDOG.2	0.000261761	-0.581837	0.01	0.02	1	4	ENDOG
PPP1R12C.2	0.000264007	0.287055	0.027	0.042	1	4	PPP1R12C
TMEM161B-AS1.2	0.000264516	1.10959	0.054	0.041	1	4	TMEM161B-AS1
COX10.2	0.000264599	0.123421	0.047	0.066	1	4	COX10
AC239799.2.2	0.000265257	1.68154	0.02	0.012	1	4	AC239799.2
AL035701.1.2	0.000267598	1.43092	0.015	0.008	1	4	AL035701.1
TMC6.1	0.00026835	0.167793	0.203	0.253	1	4	TMC6
MIR497HG.4	0.000269343	-0.577308	0.013	0.023	1	4	MIR497HG
TTLL4	0.000270715	-1.18524	0.004	0.012	1	4	TTLL4
CAPN1.2	0.000271671	0.130506	0.082	0.107	1	4	CAPN1
ATP10A.2	0.000271873	-0.111906	0.012	0.023	1	4	ATP10A
WDR74.2	0.000273913	0.21327	0.181	0.226	1	4	WDR74
CD274.3	0.000274048	-0.774786	0.007	0.016	1	4	CD274
ATXN7L2.3	0.000275118	-0.308675	0.008	0.018	1	4	ATXN7L2
PAXIP1.3	0.000275245	-0.570234	0.009	0.019	1	4	PAXIP1
PPP1R2C.4	0.00027562	-0.693669	0.008	0.017	1	4	PPP1R2C
MCFD2.1	0.000278089	0.131685	0.045	0.064	1	4	MCFD2
TM7SF3.3	0.000279887	0.253676	0.043	0.061	1	4	TM7SF3
TRPM7.3	0.000281259	0.207703	0.098	0.127	1	4	TRPM7
DHCR24.3	0.000281646	-0.335284	0.004	0.011	1	4	DHCR24
NEB.4	0.000281976	-1.06861	0.005	0.013	1	4	NEB
P4HTM.2	0.000283675	0.274502	0.056	0.078	1	4	P4HTM
RBSN.1	0.000284105	-0.193012	0.023	0.036	1	4	RBSN
LINC00863.1	0.000284997	0.997409	0.044	0.032	1	4	LINC00863
DDX23.1	0.000285061	0.117293	0.079	0.104	1	4	DDX23
ADAM17.3	0.000288614	0.15463	0.05	0.069	1	4	ADAM17
GTF3C4.3	0.000289462	-0.416379	0.012	0.023	1	4	GTF3C4
NELFE.1	0.000291722	0.222319	0.103	0.134	1	4	NELFE
NAA38.4	0.000293384	0.212384	0.172	0.216	1	4	NAA38
RAPGEF2.2	0.000295065	-0.422532	0.017	0.029	1	4	RAPGEF2
RNASEH2C.4	0.000295572	0.208096	0.121	0.155	1	4	RNASEH2C
AC091057.6.3	0.000296563	-0.437757	0.011	0.022	1	4	AC091057.6
LRP8.3	0.000298942	-0.5979	0.005	0.013	1	4	LRP8
CRIP2.3	0.000299079	1.52926	0.034	0.023	1	4	CRIP2
ZNF414.1	0.000299377	-0.173192	0.027	0.042	1	4	ZNF414
RIC3.2	0.000299392	0.782091	0.1	0.084	1	4	RIC3
BICD2.1	0.000299696	0.218742	0.027	0.042	1	4	BICD2
NMB.3	0.000299934	-0.473334	0.014	0.025	1	4	NMB
PSMD7.4	0.000301135	0.154051	0.205	0.254	1	4	PSMD7
ZNF428.1	0.000302981	0.212212	0.154	0.194	1	4	ZNF428
SINHCAF.2	0.000303754	0.160145	0.126	0.159	1	4	SINHCAF
ZXDC.1	0.000303852	-0.112968	0.02	0.033	1	4	ZXDC
TMED3.3	0.000305746	0.165176	0.087	0.114	1	4	TMED3
GPATCH2L	0.00030761	0.160212	0.061	0.082	1	4	GPATCH2L
VASH1.4	0.00030843	-0.742176	0.008	0.017	1	4	VASH1
ARID2.2	0.000310307	0.182485	0.069	0.092	1	4	ARID2
CPEB2.3	0.000311415	0.110753	0.014	0.025	1	4	CPEB2
PIGT.4	0.000312872	0.205556	0.102	0.131	1	4	PIGT
ELF2.2	0.000315266	0.744758	0.143	0.126	1	4	ELF2
NLRP3.4	0.000315905	-0.642627	0.026	0.04	1	4	NLRP3
RXYLT1.1	0.000320642	0.190422	0.03	0.045	1	4	RXYLT1
TPST2.2	0.000321124	0.168847	0.146	0.183	1	4	TPST2
EI24.3	0.000322356	0.24348	0.047	0.066	1	4	EI24
CENPP.4	0.00032346	0.22992	0.007	0.016	1	4	CENPP
CA2.2	0.00032492	-1.06291	0.003	0.01	1	4	CA2
MTBP.3	0.000325063	-0.285817	0.004	0.012	1	4	MTBP
AC099063.4.1	0.000325875	1.13441	0.026	0.017	1	4	AC099063.4
BOD1L1.2	0.000326554	0.182894	0.13	0.165	1	4	BOD1L1
IL17RA.2	0.00032681	0.242404	0.064	0.087	1	4	IL17RA
MAEA.2	0.000327945	0.325454	0.066	0.089	1	4	MAEA
MAPK8.1	0.000329258	0.227971	0.039	0.056	1	4	MAPK8
AIDA.1	0.000333148	0.124452	0.059	0.081	1	4	AIDA
GNB4.4	0.000333188	-0.821928	0.003	0.01	1	4	GNB4
RBM6.2	0.000339175	0.237637	0.117	0.15	1	4	RBM6
C9orf40.3	0.000344611	-0.43351	0.006	0.015	1	4	C9orf40
ELF4.2	0.000346208	-0.117637	0.017	0.029	1	4	ELF4
NCEH1.3	0.000350292	-0.601579	0.008	0.017	1	4	NCEH1
ASH2L.1	0.000351346	-0.181094	0.032	0.047	1	4	ASH2L
SMARCD2.3	0.000352795	0.212974	0.033	0.049	1	4	SMARCD2
CCDC15.2	0.000354862	-0.375125	0.003	0.01	1	4	CCDC15
FDXR.4	0.000355134	-0.36752	0.009	0.018	1	4	FDXR
COQ7.2	0.000355251	-0.194434	0.035	0.051	1	4	COQ7
ARSB.4	0.000357105	-0.211219	0.006	0.015	1	4	ARSB
AIFM2.4	0.000357275	-0.365171	0.007	0.015	1	4	AIFM2
TMEM185B.2	0.000358027	0.196581	0.022	0.035	1	4	TMEM185B
NDUFV1.2	0.000359664	0.173163	0.21	0.262	1	4	NDUFV1
AMACR.1	0.000360127	-0.413253	0.006	0.014	1	4	AMACR
CS.3	0.000360446	0.170711	0.072	0.096	1	4	CS
ZFPL1.3	0.000360466	0.344135	0.029	0.044	1	4	ZFPL1
PDIA4.3	0.000361139	0.171466	0.112	0.143	1	4	PDIA4
ZNF146.1	0.000362176	0.212037	0.087	0.113	1	4	ZNF146
FAM204A	0.000362356	0.178424	0.127	0.16	1	4	FAM204A
ZCCHC8.2	0.000362899	0.128457	0.063	0.085	1	4	ZCCHC8
AGO3.1	0.000363337	0.196717	0.078	0.102	1	4	AGO3
IGLV3-21.4	0.000365395	0.292436	0.018	0.011	1	4	IGLV3-21
GSKIP.3	0.000368053	0.125046	0.048	0.067	1	4	GSKIP
ZNF91.2	0.000368671	0.786797	0.107	0.09	1	4	ZNF91
PERP.2	0.000369449	0.292088	0.103	0.132	1	4	PERP
IFI27L2.4	0.000371226	0.104057	0.191	0.236	1	4	IFI27L2
WDR25.1	0.000372933	-0.407113	0.011	0.021	1	4	WDR25
CRACR2B.4	0.000376679	-1.29102	0.003	0.01	1	4	CRACR2B
PCTP.4	0.000378131	-0.459841	0.008	0.017	1	4	PCTP
ILF3-DT.3	0.000380373	0.792395	0.101	0.085	1	4	ILF3-DT
OTUB1.3	0.000381684	0.138555	0.25	0.309	1	4	OTUB1
NLRP2.2	0.000382033	-1.06473	0.005	0.012	1	4	NLRP2
RNPEPL1.3	0.000382965	0.221943	0.09	0.117	1	4	RNPEPL1
AC084018.2.3	0.000383444	-0.933648	0.006	0.014	1	4	AC084018.2
RRP7A.1	0.000387129	0.143522	0.097	0.125	1	4	RRP7A
AL096865.1.3	0.000389834	-0.490239	0.006	0.014	1	4	AL096865.1
ARMC8.2	0.000390873	0.167729	0.105	0.133	1	4	ARMC8
ATP8A1.1	0.000391289	0.191619	0.175	0.217	1	4	ATP8A1
PHLPP2.3	0.000394357	-0.436204	0.006	0.014	1	4	PHLPP2
TMED7.2	0.000395893	0.127961	0.078	0.102	1	4	TMED7
COMMD5.3	0.000396202	0.151715	0.051	0.07	1	4	COMMD5
RELCH.3	0.000396853	0.833408	0.101	0.085	1	4	RELCH
KLHL8.2	0.000400022	-0.129731	0.017	0.029	1	4	KLHL8
PIK3CA	0.000400988	-0.178931	0.024	0.038	1	4	PIK3CA
SIN3B.1	0.000402149	0.15057	0.024	0.038	1	4	SIN3B
TMED9.4	0.000402727	0.124933	0.205	0.252	1	4	TMED9
LGMN.3	0.000402857	-0.188457	0.01	0.019	1	4	LGMN
OTUD6B-AS1.2	0.000403801	0.515485	0.176	0.159	1	4	OTUD6B-AS1
PLAUR.4	0.000408969	-0.246333	0.013	0.023	1	4	PLAUR
CCDC130.1	0.000409226	0.154317	0.094	0.121	1	4	CCDC130
PIGBOS1.1	0.000411395	1.02229	0.047	0.035	1	4	PIGBOS1
PPP4R3B.1	0.00041284	0.178367	0.161	0.2	1	4	PPP4R3B
MIS12.1	0.00041337	0.17323	0.04	0.057	1	4	MIS12
AC009404.1.2	0.000413985	-0.985275	0.004	0.011	1	4	AC009404.1
PHAX.1	0.000418025	0.122305	0.086	0.112	1	4	PHAX
MPPE1.2	0.0004245	0.15776	0.081	0.105	1	4	MPPE1
GSK3A.2	0.000424949	0.120265	0.03	0.044	1	4	GSK3A
C2orf49.4	0.000425979	0.115075	0.051	0.07	1	4	C2orf49
ESF1.3	0.000427529	0.189978	0.087	0.113	1	4	ESF1
DERA.4	0.000428577	0.229217	0.033	0.049	1	4	DERA
PMPCB.3	0.000432054	0.11546	0.136	0.17	1	4	PMPCB
ABL1.3	0.000435592	0.170713	0.022	0.035	1	4	ABL1
PER3.3	0.000435862	-0.829562	0.004	0.012	1	4	PER3
MOSMO.2	0.0004378	0.102287	0.014	0.024	1	4	MOSMO
JPX.1	0.000439483	0.732697	0.15	0.134	1	4	JPX
POLR1A.2	0.000439849	-0.127297	0.024	0.037	1	4	POLR1A
PANK3.3	0.000440322	0.165903	0.028	0.042	1	4	PANK3
MCRIP2.3	0.000443911	0.117869	0.027	0.041	1	4	MCRIP2
FAM102A.4	0.000444137	0.216191	0.194	0.239	1	4	FAM102A
FGF9.3	0.000445486	-0.831727	0.003	0.01	1	4	FGF9
MTMR10	0.000445823	-0.120051	0.015	0.026	1	4	MTMR10
TADA3.4	0.000446072	0.13732	0.112	0.142	1	4	TADA3
HEBP2.3	0.00044653	0.121139	0.055	0.074	1	4	HEBP2
FEZ2.3	0.0004492	0.189938	0.04	0.057	1	4	FEZ2
IAH1.4	0.000449979	0.168316	0.131	0.166	1	4	IAH1
REEP4.2	0.000452015	0.236845	0.031	0.047	1	4	REEP4
MAPKAP1.2	0.00045233	0.123346	0.052	0.072	1	4	MAPKAP1
KAT2B.4	0.000452524	0.147119	0.044	0.062	1	4	KAT2B
DICER1.3	0.000453353	0.277395	0.062	0.083	1	4	DICER1
IDH3B	0.000453984	0.153248	0.11	0.14	1	4	IDH3B
CASP9.2	0.000455979	-0.201809	0.01	0.02	1	4	CASP9
ZDHHC14.3	0.00045694	-0.888743	0.006	0.013	1	4	ZDHHC14
PDSS1.4	0.00045816	-0.151157	0.009	0.018	1	4	PDSS1
ALDOC.3	0.000459057	-0.218073	0.019	0.031	1	4	ALDOC
THAP7.1	0.000459104	0.806407	0.109	0.093	1	4	THAP7
KMT2A.4	0.000460192	0.149457	0.208	0.255	1	4	KMT2A
ZNF277.3	0.000460644	0.112337	0.074	0.097	1	4	ZNF277
CCDC14.2	0.000461037	0.28248	0.063	0.085	1	4	CCDC14
NAT1.2	0.00047155	-0.270349	0.007	0.015	1	4	NAT1
CORO7.1	0.000472183	0.145607	0.154	0.191	1	4	CORO7
EMC9.2	0.00047318	0.198071	0.035	0.051	1	4	EMC9
SLF1.4	0.000474095	0.12176	0.127	0.159	1	4	SLF1
STYXL1.3	0.000474313	0.115122	0.046	0.064	1	4	STYXL1
NHP2.3	0.000475152	0.129014	0.179	0.222	1	4	NHP2
TRIAP1.3	0.000476761	0.199509	0.049	0.067	1	4	TRIAP1
ING5.2	0.00047719	0.249049	0.044	0.062	1	4	ING5
NPRL2	0.000478703	0.237493	0.062	0.084	1	4	NPRL2
ARID3B.2	0.000478831	0.190413	0.035	0.051	1	4	ARID3B
XIAP.1	0.000480927	0.134116	0.093	0.119	1	4	XIAP
AGTRAP.3	0.000481427	0.107618	0.079	0.104	1	4	AGTRAP
HERC1	0.000481558	0.183063	0.138	0.173	1	4	HERC1
SSR1.1	0.000485932	0.163225	0.195	0.24	1	4	SSR1
B3GLCT.2	0.000487021	-0.205143	0.012	0.022	1	4	B3GLCT
SEC24D.2	0.000492721	0.15804	0.033	0.048	1	4	SEC24D
PLEKHM1.2	0.000493493	0.185724	0.052	0.071	1	4	PLEKHM1
ECSIT.1	0.000494821	0.181208	0.064	0.085	1	4	ECSIT
MYB.3	0.000495213	-0.660382	0.004	0.011	1	4	MYB
RHOQ.2	0.000495899	-0.570963	0.007	0.015	1	4	RHOQ
BCDIN3D.3	0.000496809	1.07229	0.031	0.021	1	4	BCDIN3D
CYB561D1.2	0.00049812	1.33813	0.027	0.018	1	4	CYB561D1
IDUA.3	0.000499196	0.336723	0.011	0.02	1	4	IDUA
ACTR10.3	0.000502464	0.123511	0.107	0.136	1	4	ACTR10
SNX25.2	0.000505018	-0.604467	0.016	0.027	1	4	SNX25
ELOVL6.3	0.000505225	-0.367032	0.008	0.017	1	4	ELOVL6
TBC1D22B.1	0.000506281	-0.194651	0.019	0.031	1	4	TBC1D22B
IGHV1-18	0.000506567	1.48763	0.012	0.007	1	4	IGHV1-18
PTRHD1.2	0.000510648	0.190205	0.105	0.135	1	4	PTRHD1
TSEN15.1	0.000513149	0.276618	0.095	0.122	1	4	TSEN15
GRK2.2	0.000514099	0.322635	0.117	0.149	1	4	GRK2
TNFRSF4.4	0.000517455	-0.887502	0.01	0.019	1	4	TNFRSF4
HOMER1.2	0.000517971	-0.372773	0.003	0.01	1	4	HOMER1
SLC66A2.4	0.000519101	-0.40059	0.012	0.022	1	4	SLC66A2
CHMP7.2	0.000519498	0.198933	0.069	0.091	1	4	CHMP7
CEP120.1	0.000524699	0.138618	0.065	0.086	1	4	CEP120
SEC22C.1	0.000526599	0.178972	0.073	0.096	1	4	SEC22C
SLC39A1.3	0.000530954	0.181442	0.052	0.071	1	4	SLC39A1
SLC25A51.2	0.000532108	-0.134878	0.027	0.04	1	4	SLC25A51
CACTIN.1	0.000538946	-0.398464	0.012	0.022	1	4	CACTIN
BPNT1.1	0.000541237	-0.14855	0.024	0.037	1	4	BPNT1
CDHR1.1	0.000541948	1.38635	0.011	0.006	1	4	CDHR1
Z93241.1.3	0.000542872	0.972592	0.05	0.038	1	4	Z93241.1
SLC14A1.1	0.000543902	1.16634	0.031	0.021	1	4	SLC14A1
MMP1.1	0.00054514	1.58181	0.019	0.012	1	4	MMP1
FHOD1.4	0.000550938	0.232881	0.027	0.041	1	4	FHOD1
ZNF682.2	0.000551068	-0.434561	0.013	0.024	1	4	ZNF682
GBP3.2	0.000558105	0.854644	0.075	0.06	1	4	GBP3
HADHB.3	0.000558863	0.203783	0.116	0.147	1	4	HADHB
STAMBP.3	0.00055993	0.179069	0.083	0.108	1	4	STAMBP
SP140L.2	0.000563922	0.17709	0.127	0.159	1	4	SP140L
SRP68.1	0.00056477	0.107599	0.061	0.081	1	4	SRP68
FOPNL.1	0.000566203	0.218339	0.078	0.102	1	4	FOPNL
RPA1.1	0.000567943	0.18392	0.074	0.098	1	4	RPA1
CNKSR2.4	0.000568798	-0.572373	0.004	0.012	1	4	CNKSR2
AC073115.2.2	0.000569584	1.18072	0.015	0.009	1	4	AC073115.2
EXOSC3.1	0.000574292	0.125008	0.076	0.099	1	4	EXOSC3
DPH1	0.000575001	0.172246	0.065	0.086	1	4	DPH1
ITM2C.4	0.000580269	0.14763	0.236	0.285	1	4	ITM2C
ZC3H10	0.000583069	1.43413	0.011	0.006	1	4	ZC3H10
ZNF43.3	0.000585767	1.03683	0.055	0.042	1	4	ZNF43
LSM4.1	0.000588456	0.204697	0.148	0.185	1	4	LSM4
MAPK11.3	0.000590758	-0.233796	0.01	0.019	1	4	MAPK11
EHMT1.2	0.000593613	0.179178	0.08	0.104	1	4	EHMT1
MRPS16.3	0.000594839	0.150523	0.096	0.122	1	4	MRPS16
MCTS1.1	0.000597077	0.185299	0.136	0.171	1	4	MCTS1
APOL2.1	0.000598365	0.986041	0.056	0.043	1	4	APOL2
EMC2.1	0.000600172	0.123478	0.074	0.097	1	4	EMC2
CHROMR.4	0.000602242	-0.390526	0.013	0.023	1	4	CHROMR
SLC25A40.1	0.000603453	0.193517	0.037	0.053	1	4	SLC25A40
GRHPR.2	0.000604457	0.152502	0.087	0.113	1	4	GRHPR
ORC3.1	0.000605033	0.229726	0.05	0.069	1	4	ORC3
TRAP1.1	0.000605773	0.274494	0.042	0.059	1	4	TRAP1
PGRMC2.1	0.000607975	0.130206	0.035	0.05	1	4	PGRMC2
GPS2.2	0.00061114	0.186192	0.202	0.25	1	4	GPS2
UBAP2L.2	0.000611863	0.130363	0.073	0.096	1	4	UBAP2L
SPON2.4	0.000613989	0.717996	0.134	0.119	1	4	SPON2
PPFIBP1.1	0.000614769	-0.593188	0.006	0.013	1	4	PPFIBP1
FANCA.1	0.000615895	0.189395	0.034	0.049	1	4	FANCA
MRPS18A.3	0.000620144	0.12963	0.061	0.081	1	4	MRPS18A
AMMECR1L.1	0.000620263	-0.183604	0.016	0.027	1	4	AMMECR1L
FAM49A.3	0.000628703	-0.340031	0.011	0.021	1	4	FAM49A
MAP3K13.3	0.00063125	0.205	0.034	0.05	1	4	MAP3K13
AP003774.2.4	0.000631343	-0.790442	0.004	0.01	1	4	AP003774.2
NDUFS2.1	0.000636569	0.181172	0.117	0.149	1	4	NDUFS2
THOC2	0.000638435	0.186206	0.171	0.212	1	4	THOC2
BHLHE40-AS1.3	0.000638783	-1.17704	0.004	0.012	1	4	BHLHE40-AS1
PRPF8.1	0.000643735	0.129521	0.196	0.242	1	4	PRPF8
L3HYPDH.3	0.00064456	1.03613	0.05	0.038	1	4	L3HYPDH
TNFAIP8L1.1	0.000648333	-0.177381	0.008	0.016	1	4	TNFAIP8L1
CLASRP.2	0.000649577	0.294832	0.065	0.087	1	4	CLASRP
HELZ2.3	0.000650458	0.237517	0.083	0.107	1	4	HELZ2
OST4.2	0.000655344	0.182855	0.648	0.713	1	4	OST4
UAP1L1.3	0.000659587	-0.345998	0.011	0.021	1	4	UAP1L1
ITGB7.3	0.000660234	0.186979	0.132	0.165	1	4	ITGB7
SCRIB.3	0.000661142	-0.125054	0.018	0.03	1	4	SCRIB
CRCP	0.000662112	0.103464	0.056	0.075	1	4	CRCP
TRBV6-5.4	0.000663523	-0.484654	0.043	0.059	1	4	TRBV6-5
ZNF805	0.000666156	-0.537188	0.01	0.02	1	4	ZNF805
TRAV23DV6.3	0.000667964	0.78492	0.027	0.018	1	4	TRAV23DV6
NAPRT.4	0.000669259	0.376793	0.023	0.036	1	4	NAPRT
TAZ.2	0.000670306	0.199013	0.075	0.098	1	4	TAZ
CGRRF1.1	0.000676124	0.12315	0.059	0.079	1	4	CGRRF1
CXorf40B.2	0.000678465	0.114864	0.055	0.075	1	4	CXorf40B
SAAL1.2	0.000679366	0.232152	0.028	0.042	1	4	SAAL1
GALNT10.4	0.000682026	0.177952	0.04	0.056	1	4	GALNT10
COX7A2L.2	0.000682401	0.125655	0.27	0.333	1	4	COX7A2L
FZD6.3	0.000682921	0.129776	0.007	0.016	1	4	FZD6
TRIM11.1	0.000683209	0.205188	0.045	0.063	1	4	TRIM11
MINDY2.3	0.000688523	0.228739	0.083	0.107	1	4	MINDY2
GMFB.2	0.000688566	0.253631	0.06	0.08	1	4	GMFB
NIFK-AS1.3	0.000692201	1.27621	0.04	0.029	1	4	NIFK-AS1
AUH.4	0.000692276	0.25573	0.04	0.056	1	4	AUH
AC092944.1.2	0.000693265	1.287	0.02	0.012	1	4	AC092944.1
USP25.1	0.000693348	0.212146	0.072	0.095	1	4	USP25
ICMT.4	0.000693683	0.23688	0.025	0.038	1	4	ICMT
ZFYVE1.2	0.000696525	-0.280108	0.016	0.027	1	4	ZFYVE1
TMEM131.1	0.000697127	0.167597	0.045	0.062	1	4	TMEM131
MYC.4	0.000697342	-0.165108	0.071	0.092	1	4	MYC
MRPL28.4	0.000697473	0.267336	0.091	0.118	1	4	MRPL28
ABHD15.4	0.000698591	-0.183491	0.01	0.019	1	4	ABHD15
SETD9.3	0.000699644	-0.311345	0.009	0.018	1	4	SETD9
NEDD1.2	0.000700165	0.401973	0.055	0.075	1	4	NEDD1
TBC1D2B.4	0.000701911	0.246542	0.071	0.093	1	4	TBC1D2B
PDGFD.3	0.000706034	0.99269	0.02	0.013	1	4	PDGFD
WDFY1.2	0.000707403	0.100162	0.059	0.078	1	4	WDFY1
ZBTB2.2	0.000709417	-0.108632	0.03	0.044	1	4	ZBTB2
PYCARD.4	0.000710083	0.182443	0.149	0.185	1	4	PYCARD
LINC00239.4	0.000711654	0.827893	0.063	0.05	1	4	LINC00239
RNASEH2A.3	0.00071214	0.248434	0.035	0.051	1	4	RNASEH2A
MRPL16.1	0.000718863	0.184854	0.111	0.14	1	4	MRPL16
LINC00665.2	0.000720966	1.26772	0.022	0.014	1	4	LINC00665
PNN	0.000727046	0.159974	0.261	0.319	1	4	PNN
S1PR4.3	0.000727219	0.146963	0.1	0.127	1	4	S1PR4
ANKZF1.2	0.000729156	0.827167	0.105	0.09	1	4	ANKZF1
DCAF10.2	0.0007302	0.275873	0.054	0.074	1	4	DCAF10
SNRK-AS1.2	0.000732278	-0.397797	0.008	0.017	1	4	SNRK-AS1
TPGS2.2	0.000733643	0.300017	0.08	0.104	1	4	TPGS2
CCDC91.1	0.000738958	0.135296	0.144	0.179	1	4	CCDC91
YIF1B.4	0.0007399	0.271022	0.076	0.099	1	4	YIF1B
NDUFA8.3	0.00074115	0.158121	0.088	0.113	1	4	NDUFA8
ESYT1.3	0.000742103	0.230722	0.096	0.123	1	4	ESYT1
AL139274.2	0.000743425	1.61818	0.01	0.005	1	4	AL139274.2
ADAT2.3	0.000748205	-0.157914	0.029	0.043	1	4	ADAT2
TMEM161A	0.000748666	0.216499	0.04	0.056	1	4	TMEM161A
RECQL.4	0.000750894	0.267826	0.138	0.173	1	4	RECQL
U2AF2.2	0.000751542	0.232907	0.14	0.176	1	4	U2AF2
DCAF16.1	0.000755983	0.190415	0.051	0.069	1	4	DCAF16
SLC9B2	0.000756222	-0.143396	0.023	0.036	1	4	SLC9B2
MEGF9.2	0.000756625	-0.178489	0.02	0.032	1	4	MEGF9
DLG1.2	0.000759838	0.412159	0.051	0.069	1	4	DLG1
BCL9L.3	0.000763223	0.166868	0.065	0.086	1	4	BCL9L
WDR45.2	0.00076615	0.217032	0.079	0.103	1	4	WDR45
BRD3.1	0.000773021	0.156015	0.051	0.069	1	4	BRD3
DDX47.2	0.000774922	-0.177332	0.025	0.038	1	4	DDX47
EIF2B4.1	0.000778484	0.102491	0.043	0.059	1	4	EIF2B4
STX3.3	0.000781429	-0.375006	0.004	0.01	1	4	STX3
GGACT.2	0.000782672	-0.362257	0.015	0.026	1	4	GGACT
UTP20.1	0.000789131	0.117108	0.032	0.047	1	4	UTP20
CBWD5	0.000789754	0.328118	0.082	0.106	1	4	CBWD5
LAMTOR4.2	0.000790865	0.437875	0.362	0.379	1	4	LAMTOR4
CRADD.3	0.000794972	-0.156173	0.018	0.03	1	4	CRADD
PCNP.1	0.000801063	0.127753	0.191	0.234	1	4	PCNP
SND1.2	0.000803951	0.170911	0.12	0.151	1	4	SND1
TMEM123.4	0.000807006	0.168522	0.253	0.309	1	4	TMEM123
ATP5MC1.3	0.000808314	0.193096	0.171	0.212	1	4	ATP5MC1
IL9R.4	0.000809819	0.162303	0.044	0.06	1	4	IL9R
AP001610.2.2	0.000810134	-0.793696	0.009	0.018	1	4	AP001610.2
ATP6V1E1.3	0.000810441	0.194331	0.12	0.151	1	4	ATP6V1E1
CLK2.1	0.000810796	0.148273	0.032	0.046	1	4	CLK2
HBEGF.3	0.000812569	-0.212465	0.006	0.013	1	4	HBEGF
DPY19L1.2	0.000813785	-0.876046	0.008	0.017	1	4	DPY19L1
C12orf57.3	0.000822472	0.221624	0.601	0.646	1	4	C12orf57
RNASEL.2	0.000823149	1.01491	0.05	0.038	1	4	RNASEL
COPS6.3	0.000829333	0.161351	0.174	0.215	1	4	COPS6
VAMP4.2	0.000829696	0.18822	0.08	0.104	1	4	VAMP4
KIAA2026.1	0.000829847	0.140235	0.071	0.092	1	4	KIAA2026
TDP2.1	0.000831606	0.201165	0.071	0.093	1	4	TDP2
CASP6.3	0.000832319	0.83084	0.081	0.066	1	4	CASP6
TMEM116.2	0.000833334	0.979708	0.062	0.049	1	4	TMEM116
ZNF256.1	0.000837674	1.27358	0.016	0.01	1	4	ZNF256
RNASE1.2	0.000842181	-0.686188	0.007	0.014	1	4	RNASE1
RAB33B.2	0.00084438	-0.160979	0.02	0.032	1	4	RAB33B
RALGPS2.3	0.000847593	-0.218569	0.005	0.012	1	4	RALGPS2
MYO1F.2	0.000850194	0.786598	0.141	0.126	1	4	MYO1F
POU3F1.4	0.000850232	-0.456899	0.011	0.02	1	4	POU3F1
IGSF8.1	0.000852526	0.162274	0.081	0.104	1	4	IGSF8
TSTA3.4	0.000853739	0.239549	0.095	0.121	1	4	TSTA3
WWTR1.3	0.000854561	-0.651828	0.006	0.013	1	4	WWTR1
SACS.2	0.000855653	0.239306	0.034	0.049	1	4	SACS
ACTL6A.4	0.000861892	0.186723	0.062	0.082	1	4	ACTL6A
LZIC.2	0.000865788	0.141777	0.072	0.093	1	4	LZIC
MRPL38	0.000866041	0.207207	0.12	0.151	1	4	MRPL38
KLHL36.2	0.000866325	0.12841	0.038	0.054	1	4	KLHL36
CBWD2.2	0.000866535	0.231635	0.069	0.09	1	4	CBWD2
MYO1C.4	0.000872369	-0.159964	0.012	0.021	1	4	MYO1C
UPRT	0.000874622	0.113861	0.027	0.041	1	4	UPRT
TRAK1.3	0.000874733	-0.24451	0.012	0.021	1	4	TRAK1
CYB561D2.1.2	0.00087568	0.882749	0.044	0.033	1	4	CYB561D2.1
POMZP3.3	0.000879627	0.222388	0.024	0.037	1	4	POMZP3
LRPAP1.3	0.000880021	0.215722	0.158	0.196	1	4	LRPAP1
PAXIP1-AS1.1	0.00088007	1.36408	0.025	0.017	1	4	PAXIP1-AS1
NUP37.2	0.000881449	0.177702	0.051	0.069	1	4	NUP37
PPP1R3F.3	0.000884163	-0.386245	0.009	0.017	1	4	PPP1R3F
ASB6.1	0.000886116	0.231475	0.029	0.043	1	4	ASB6
TTLL5.1	0.000886287	-0.168931	0.015	0.026	1	4	TTLL5
ARHGEF18.1	0.000887653	0.17481	0.038	0.054	1	4	ARHGEF18
CHAMP1.4	0.000890288	0.19173	0.022	0.034	1	4	CHAMP1
TRAC.4	0.000891045	0.202879	0.277	0.337	1	4	TRAC
SEL1L.2	0.000891683	0.17867	0.089	0.114	1	4	SEL1L
UBE2Q1.1	0.000900081	0.127515	0.034	0.049	1	4	UBE2Q1
HINT2.3	0.000902284	0.23272	0.095	0.121	1	4	HINT2
AP2A1.3	0.000904456	0.232389	0.051	0.07	1	4	AP2A1
SAYSD1.4	0.000913975	0.24992	0.041	0.057	1	4	SAYSD1
ANKRD34A	0.000914315	1.21614	0.018	0.011	1	4	ANKRD34A
TMEM243.2	0.000916299	0.105826	0.243	0.296	1	4	TMEM243
CCDC157.2	0.000916312	-0.99296	0.006	0.014	1	4	CCDC157
ADORA2A.3	0.000925106	0.247836	0.031	0.046	1	4	ADORA2A
NDUFAF2.1	0.000932321	0.141643	0.056	0.075	1	4	NDUFAF2
CLINT1.1	0.000934527	0.158723	0.136	0.168	1	4	CLINT1
MRPS18B.3	0.000940253	0.632881	0.165	0.151	1	4	MRPS18B
TMEM53.3	0.000944053	-0.969934	0.004	0.01	1	4	TMEM53
USP24.4	0.000945526	0.209985	0.055	0.074	1	4	USP24
IFT20.3	0.000950327	0.268127	0.064	0.084	1	4	IFT20
FLT3LG.4	0.000951429	0.210847	0.166	0.205	1	4	FLT3LG
SAMD9.2	0.000952922	0.126235	0.187	0.227	1	4	SAMD9
GADD45GIP1.2	0.000956718	0.247629	0.167	0.207	1	4	GADD45GIP1
PHF6.4	0.000958893	0.1984	0.046	0.063	1	4	PHF6
ABHD8.3	0.000961174	-0.412	0.006	0.014	1	4	ABHD8
PELP1.2	0.000964683	0.229389	0.051	0.069	1	4	PELP1
HEATR5A.4	0.00096915	-0.342876	0.018	0.029	1	4	HEATR5A
AC011462.5.3	0.000972238	-0.690965	0.005	0.012	1	4	AC011462.5
BORCS8.1	0.000976075	0.17927	0.063	0.083	1	4	BORCS8
C11orf80.2	0.000979909	-0.480791	0.01	0.018	1	4	C11orf80
C11orf21.4	0.000981396	0.887346	0.063	0.05	1	4	C11orf21
PLEKHO2.1	0.000981855	0.100543	0.032	0.047	1	4	PLEKHO2
CAAP1.1	0.000987247	0.174966	0.053	0.071	1	4	CAAP1
ZNF669	0.000988888	-0.12787	0.023	0.035	1	4	ZNF669
C19orf47.2	0.000991268	-0.436976	0.007	0.015	1	4	C19orf47
HAUS4.4	0.000994264	0.291451	0.053	0.072	1	4	HAUS4
PRIM2.4	0.000995867	0.13353	0.042	0.059	1	4	PRIM2
ACTR1B.2	0.000997492	0.280951	0.073	0.095	1	4	ACTR1B
MVB12A.2	0.00101	0.207218	0.04	0.056	1	4	MVB12A
B4GALT7.2	0.00101301	0.159243	0.03	0.043	1	4	B4GALT7
ZNF384.1	0.00102284	0.150539	0.054	0.072	1	4	ZNF384
C2CD2L	0.00102571	-0.527597	0.011	0.02	1	4	C2CD2L
TNFRSF1A.2	0.00102733	0.871213	0.092	0.077	1	4	TNFRSF1A
KNSTRN.4	0.00102929	-0.158547	0.007	0.015	1	4	KNSTRN
ACTR6.1	0.0010302	0.155839	0.086	0.11	1	4	ACTR6
RTCB.1	0.00103069	0.214349	0.1	0.127	1	4	RTCB
KMT2C.1	0.00103426	0.246147	0.147	0.182	1	4	KMT2C
CELF1.2	0.00103699	0.257992	0.136	0.17	1	4	CELF1
N4BP2.3	0.001043	0.128359	0.056	0.075	1	4	N4BP2
PDE12.2	0.00104725	0.169291	0.044	0.061	1	4	PDE12
NAP1L5	0.00105216	-0.54565	0.011	0.021	1	4	NAP1L5
TRGV8.4	0.00105785	0.776089	0.044	0.033	1	4	TRGV8
SHARPIN.3	0.00106049	0.354432	0.078	0.101	1	4	SHARPIN
ZNF623	0.00106128	1.17419	0.035	0.025	1	4	ZNF623
EXOG.3	0.0010623	0.762338	0.092	0.078	1	4	EXOG
UBFD1.2	0.0010636	0.229939	0.019	0.03	1	4	UBFD1
UBTF.1	0.00106381	0.144629	0.093	0.118	1	4	UBTF
TAF1.1	0.00106529	0.152353	0.055	0.073	1	4	TAF1
KAT7.1	0.00106556	0.213361	0.091	0.116	1	4	KAT7
PIEZO1.2	0.00107001	0.302859	0.04	0.056	1	4	PIEZO1
CCNL2.2	0.00107074	0.256334	0.11	0.138	1	4	CCNL2
GORASP2.2	0.00107281	0.109807	0.109	0.136	1	4	GORASP2
LSM7.3	0.00107644	0.165255	0.304	0.371	1	4	LSM7
ECHDC1.1	0.00108653	0.146779	0.134	0.166	1	4	ECHDC1
TIMM9.3	0.00108803	0.142555	0.067	0.088	1	4	TIMM9
POLR3F.1	0.00110396	-0.124255	0.02	0.031	1	4	POLR3F
AC012615.1.2	0.00110904	0.169407	0.026	0.039	1	4	AC012615.1
EBNA1BP2.4	0.0011091	0.239611	0.054	0.073	1	4	EBNA1BP2
CCNC.1	0.00111021	0.199627	0.092	0.117	1	4	CCNC
SECISBP2.2	0.0011104	0.646459	0.174	0.161	1	4	SECISBP2
ZNF292.2	0.00111521	0.198243	0.184	0.225	1	4	ZNF292
FKBP3.4	0.00112468	0.191725	0.093	0.118	1	4	FKBP3
PPP2R3B.4	0.00112996	-0.688987	0.005	0.012	1	4	PPP2R3B
RNF8.1	0.00113252	0.111876	0.041	0.056	1	4	RNF8
SETD5.2	0.00113253	0.254	0.116	0.146	1	4	SETD5
EIF2B5.1	0.00113335	0.327924	0.066	0.087	1	4	EIF2B5
FAM117A.2	0.00113386	-0.117102	0.042	0.058	1	4	FAM117A
G2E3.2	0.00113432	0.190821	0.068	0.088	1	4	G2E3
RABEP2.3	0.00113704	-0.119683	0.026	0.039	1	4	RABEP2
NDUFS7.4	0.00114106	0.227423	0.229	0.281	1	4	NDUFS7
FOXK1.1	0.00114411	-0.180504	0.017	0.028	1	4	FOXK1
KLF13.2	0.00114537	0.317157	0.14	0.174	1	4	KLF13
EDEM1.2	0.00114549	0.26711	0.048	0.066	1	4	EDEM1
BOLA3.4	0.0011472	0.220072	0.093	0.118	1	4	BOLA3
AL022157.1.1	0.00114752	1.22463	0.018	0.012	1	4	AL022157.1
ZNF354B.2	0.00115191	0.84605	0.032	0.023	1	4	ZNF354B
SLC39A3.3	0.00115748	0.16683	0.041	0.057	1	4	SLC39A3
ICA1.4	0.00115991	-0.6685	0.005	0.012	1	4	ICA1
APH1B.1	0.00116186	0.179786	0.029	0.043	1	4	APH1B
AL355816.2.2	0.00116341	1.02481	0.019	0.012	1	4	AL355816.2
CD47.2	0.00116692	0.189131	0.25	0.305	1	4	CD47
GLYR1	0.00116812	0.228842	0.075	0.097	1	4	GLYR1
C12orf10.3	0.00117264	0.150442	0.086	0.109	1	4	C12orf10
GSK3B.1	0.00117815	0.309269	0.097	0.123	1	4	GSK3B
STK10.2	0.00118118	0.138871	0.165	0.202	1	4	STK10
DGKD.2	0.00118251	0.346366	0.037	0.052	1	4	DGKD
CCR4.4	0.00118281	0.925024	0.063	0.05	1	4	CCR4
WDR5.2	0.00119526	0.201506	0.03	0.043	1	4	WDR5
MGST3.2	0.001199	0.162667	0.197	0.241	1	4	MGST3
RPS10-NUDT3.4	0.00120372	0.156722	0.145	0.179	1	4	RPS10-NUDT3
BCL2L12.4	0.00120937	0.211194	0.038	0.053	1	4	BCL2L12
RRAS.3	0.00121134	-0.505005	0.008	0.017	1	4	RRAS
CST1.3	0.00121161	-0.765862	0.008	0.016	1	4	CST1
MRPL45.3	0.00121274	0.129891	0.049	0.066	1	4	MRPL45
AGAP2.1	0.00121396	0.220349	0.053	0.071	1	4	AGAP2
MED20.4	0.00122459	-0.367303	0.006	0.014	1	4	MED20
POLR2J.4	0.00123445	0.186352	0.192	0.235	1	4	POLR2J
NCBP2AS2.2	0.00123781	0.81319	0.091	0.077	1	4	NCBP2AS2
CDC42SE1.1	0.00124084	0.116989	0.282	0.342	1	4	CDC42SE1
PMM1.4	0.00124483	0.219419	0.065	0.085	1	4	PMM1
EXOSC8.2	0.00124803	0.131	0.105	0.132	1	4	EXOSC8
ITFG1.1	0.0012573	0.198388	0.076	0.099	1	4	ITFG1
CNPY2.4	0.00127128	0.245435	0.143	0.178	1	4	CNPY2
UTP6.1	0.00127388	0.10913	0.059	0.078	1	4	UTP6
RALGAPB.2	0.00128042	0.179397	0.059	0.078	1	4	RALGAPB
METTL18	0.00128351	1.10111	0.034	0.024	1	4	METTL18
NBPF26.2	0.00128683	0.301503	0.068	0.088	1	4	NBPF26
GINS3.3	0.00130367	-0.496017	0.005	0.011	1	4	GINS3
NDUFA7.4	0.0013062	0.198765	0.178	0.219	1	4	NDUFA7
CDHR3.4	0.00131293	1.07507	0.031	0.022	1	4	CDHR3
NOM1	0.0013158	0.13486	0.023	0.034	1	4	NOM1
DMTN.4	0.00131858	-0.325618	0.01	0.019	1	4	DMTN
GNAQ.4	0.00131987	0.150742	0.018	0.029	1	4	GNAQ
NFATC1.2	0.00132464	0.131353	0.038	0.053	1	4	NFATC1
AL353708.3.4	0.00132849	1.18174	0.019	0.012	1	4	AL353708.3
ZBTB43.3	0.00133364	0.22631	0.056	0.075	1	4	ZBTB43
ZNF580.3	0.0013414	0.33266	0.042	0.058	1	4	ZNF580
INPP5D.2	0.00134781	0.234617	0.153	0.188	1	4	INPP5D
ACAP1.1	0.00135313	0.311567	0.46	0.489	1	4	ACAP1
LRRC47.1	0.00135484	0.110521	0.041	0.057	1	4	LRRC47
FANCB.3	0.00135755	-0.658377	0.007	0.015	1	4	FANCB
NETO2.3	0.00136235	-0.516366	0.007	0.014	1	4	NETO2
ZNF408.3	0.00136396	-0.457983	0.014	0.024	1	4	ZNF408
KIAA2013.3	0.00138387	0.146038	0.024	0.037	1	4	KIAA2013
ZCCHC7.3	0.00138534	0.234348	0.117	0.146	1	4	ZCCHC7
NPHP4.1	0.00138664	-0.877603	0.004	0.01	1	4	NPHP4
ANAPC5.1	0.00138739	0.255243	0.182	0.224	1	4	ANAPC5
CEP63.3	0.00138801	0.191909	0.058	0.076	1	4	CEP63
ATF6.1	0.00139033	0.178225	0.062	0.081	1	4	ATF6
C1QC.4	0.00139231	-0.17343	0.016	0.026	1	4	C1QC
MAPKAPK5-AS1.3	0.00139352	0.751994	0.096	0.082	1	4	MAPKAPK5-AS1
DMAC2.1	0.00139516	0.129498	0.04	0.055	1	4	DMAC2
DPYD.2	0.00140474	0.674099	0.164	0.152	1	4	DPYD
HIST1H2AI.4	0.00140797	-0.578493	0.018	0.029	1	4	HIST1H2AI
HSPBAP1.2	0.0014087	0.167349	0.033	0.047	1	4	HSPBAP1
RAB3IP	0.0014089	0.115398	0.034	0.048	1	4	RAB3IP
C5orf15.4	0.00141119	0.222991	0.061	0.08	1	4	C5orf15
PRKRIP1	0.00141475	0.102462	0.066	0.086	1	4	PRKRIP1
IGKV1-39.1	0.0014168	1.5741	0.013	0.008	1	4	IGKV1-39
ENTPD4.1	0.0014257	0.370659	0.052	0.071	1	4	ENTPD4
DYM.1	0.00142596	0.214035	0.08	0.102	1	4	DYM
TMEM147-AS1.1	0.00142869	1.39046	0.011	0.006	1	4	TMEM147-AS1
LY96.4	0.00143336	0.16386	0.024	0.036	1	4	LY96
BAG6.2	0.00143545	0.25166	0.092	0.117	1	4	BAG6
MRPS33.2	0.00143735	0.26382	0.092	0.117	1	4	MRPS33
KDM5D.1	0.00144011	0.257447	0.02	0.031	1	4	KDM5D
MTMR3.1	0.00144297	0.167844	0.038	0.053	1	4	MTMR3
ZNF234.2	0.00145114	1.0584	0.025	0.017	1	4	ZNF234
CNNM4.1	0.00146057	-0.205205	0.009	0.017	1	4	CNNM4
RPP40.1	0.00146355	-0.474841	0.006	0.013	1	4	RPP40
LANCL2	0.00146379	-0.277091	0.006	0.013	1	4	LANCL2
GIGYF2.1	0.00146827	0.248096	0.075	0.096	1	4	GIGYF2
OPA1.4	0.00146834	0.234228	0.073	0.095	1	4	OPA1
APOE.3	0.00146888	-0.545572	0.01	0.018	1	4	APOE
INTS4.1	0.00146947	0.253864	0.032	0.046	1	4	INTS4
MTMR9.1	0.00147262	-0.106972	0.023	0.035	1	4	MTMR9
B3GAT3.3	0.00147956	0.282474	0.102	0.128	1	4	B3GAT3
STX18.1	0.00148798	0.112544	0.045	0.061	1	4	STX18
TXNDC5.2	0.00149303	-0.448345	0.007	0.014	1	4	TXNDC5
KLRC4.3	0.00149455	0.540648	0.243	0.232	1	4	KLRC4
PRMT3.1	0.00152021	0.135164	0.033	0.047	1	4	PRMT3
MLKL.1	0.00152054	0.130636	0.027	0.04	1	4	MLKL
OSBPL2.1	0.00152233	0.168562	0.043	0.058	1	4	OSBPL2
MRPL9.1	0.00152489	0.201887	0.083	0.106	1	4	MRPL9
USP9Y.1	0.00154218	0.555286	0.037	0.052	1	4	USP9Y
RAI1.2	0.00154496	-0.320306	0.007	0.015	1	4	RAI1
TUBGCP4.2	0.00154866	-0.139332	0.016	0.026	1	4	TUBGCP4
XCL1.4	0.00154944	-0.882806	0.075	0.093	1	4	XCL1
ELP2.1	0.0015524	0.189074	0.105	0.132	1	4	ELP2
TMEM167B	0.00155506	0.157273	0.065	0.085	1	4	TMEM167B
TTL.1	0.00156002	-0.319345	0.008	0.016	1	4	TTL
NCAPD2.2	0.00156582	0.187915	0.042	0.057	1	4	NCAPD2
ZMYND19.3	0.0015668	-0.354598	0.008	0.016	1	4	ZMYND19
DTX2.2	0.00157473	0.119724	0.054	0.071	1	4	DTX2
AC092821.3.3	0.00157477	0.277839	0.045	0.061	1	4	AC092821.3
ILRUN.1	0.00157635	0.192825	0.036	0.05	1	4	ILRUN
ENOPH1	0.00159395	0.244544	0.084	0.107	1	4	ENOPH1
FAM20B.1	0.00159405	-0.369281	0.01	0.018	1	4	FAM20B
PRR5.3	0.0015957	0.101148	0.056	0.074	1	4	PRR5
TRMT13	0.00159626	1.04624	0.056	0.044	1	4	TRMT13
GEMIN4.3	0.00159663	-0.10011	0.012	0.021	1	4	GEMIN4
PLRG1.1	0.001597	0.236033	0.076	0.098	1	4	PLRG1
TTC21B.1	0.00160016	0.167953	0.028	0.041	1	4	TTC21B
PDCD4.4	0.00161903	0.340374	0.456	0.479	1	4	PDCD4
REXO4	0.00162059	0.215596	0.036	0.05	1	4	REXO4
BCORL1.3	0.00162252	-0.836462	0.005	0.011	1	4	BCORL1
CREBL2.3	0.00162518	0.292963	0.056	0.074	1	4	CREBL2
SENP6.3	0.00162544	0.256495	0.151	0.186	1	4	SENP6
MXI1.3	0.00162579	-0.112661	0.02	0.031	1	4	MXI1
STRBP.3	0.00162632	0.275936	0.041	0.056	1	4	STRBP
GSTZ1.2	0.00163414	0.153769	0.015	0.024	1	4	GSTZ1
MRPL44.3	0.00163668	0.179633	0.061	0.08	1	4	MRPL44
TOGARAM2.3	0.00163718	-0.200475	0.016	0.026	1	4	TOGARAM2
SIMC1.1	0.0016376	0.168196	0.015	0.024	1	4	SIMC1
C19orf25.3	0.00164716	0.184303	0.09	0.114	1	4	C19orf25
TMED4	0.00164859	0.590946	0.209	0.2	1	4	TMED4
GLE1.3	0.00166507	0.120102	0.041	0.057	1	4	GLE1
ARAP2.3	0.00167076	0.196445	0.199	0.239	1	4	ARAP2
MFN2.1	0.00167425	0.260613	0.03	0.043	1	4	MFN2
LTA.2	0.00167797	-0.221555	0.027	0.039	1	4	LTA
DNAJC5.1	0.00168152	0.164405	0.032	0.046	1	4	DNAJC5
UBXN2A.1	0.0016858	0.315071	0.065	0.084	1	4	UBXN2A
SRSF10.3	0.00170035	0.103361	0.337	0.406	1	4	SRSF10
ACTR5.1	0.00170292	0.229582	0.017	0.027	1	4	ACTR5
PSD4.2	0.00170404	0.285426	0.082	0.105	1	4	PSD4
CINP.3	0.00171522	0.161847	0.044	0.059	1	4	CINP
TXNDC12.2	0.00171641	0.177511	0.141	0.174	1	4	TXNDC12
ZZEF1.1	0.0017168	0.110195	0.071	0.091	1	4	ZZEF1
ABCA2.3	0.00172135	0.18086	0.042	0.058	1	4	ABCA2
UBR4.1	0.00172155	0.234567	0.106	0.133	1	4	UBR4
GATD3B.3	0.00172818	0.184949	0.047	0.064	1	4	GATD3B
BRCC3.1	0.00173006	0.122449	0.043	0.059	1	4	BRCC3
LINC00641.2	0.0017308	0.189006	0.006	0.013	1	4	LINC00641
CANX.3	0.00173618	0.171172	0.226	0.274	1	4	CANX
GTPBP3.2	0.00173835	0.280478	0.032	0.046	1	4	GTPBP3
TMEM187.1	0.00173874	1.14399	0.026	0.018	1	4	TMEM187
CHERP.1	0.00174297	0.161833	0.048	0.064	1	4	CHERP
SPHK1.3	0.00174952	-0.513138	0.004	0.01	1	4	SPHK1
RIPOR1.1	0.00175294	-0.294731	0.009	0.017	1	4	RIPOR1
UGGT1.1	0.00175336	0.215599	0.04	0.055	1	4	UGGT1
GMEB1.2	0.00175371	0.197255	0.045	0.06	1	4	GMEB1
YPEL3.2	0.00176293	0.22696	0.122	0.151	1	4	YPEL3
SHFL.2	0.00176774	0.591591	0.28	0.281	1	4	SHFL
SETBP1.4	0.00177197	-0.228172	0.009	0.017	1	4	SETBP1
PTPN12.2	0.00177846	-0.288086	0.016	0.025	1	4	PTPN12
HPS6.4	0.00178267	0.103179	0.016	0.025	1	4	HPS6
ZNF546	0.00178389	1.19445	0.01	0.005	1	4	ZNF546
SGPL1.3	0.00178848	-0.296121	0.019	0.029	1	4	SGPL1
MGME1.3	0.00179241	0.172794	0.033	0.046	1	4	MGME1
BUD13.1	0.00180982	0.10673	0.042	0.058	1	4	BUD13
NUDT17.2	0.00181566	1.16751	0.014	0.008	1	4	NUDT17
CDK13.1	0.0018173	0.299302	0.095	0.119	1	4	CDK13
LINC00944.4	0.00182546	0.691237	0.077	0.063	1	4	LINC00944
CDK5.4	0.00184177	0.256508	0.029	0.042	1	4	CDK5
CEP104.1	0.00184523	0.122578	0.038	0.052	1	4	CEP104
SPTLC2.2	0.00184776	0.256665	0.057	0.075	1	4	SPTLC2
CDC16.3	0.00185921	0.228527	0.047	0.063	1	4	CDC16
MAST2.4	0.00188286	-0.583556	0.005	0.012	1	4	MAST2
DPF2.3	0.00188567	0.210131	0.1	0.126	1	4	DPF2
ATP5PB.3	0.00188852	0.120334	0.282	0.343	1	4	ATP5PB
UBP1.2	0.00189058	0.161479	0.045	0.06	1	4	UBP1
PACS1	0.00190089	0.201329	0.067	0.086	1	4	PACS1
PPIH.2	0.0019018	0.179	0.14	0.172	1	4	PPIH
BMI1.2	0.00191044	0.193	0.045	0.06	1	4	BMI1
HOXB2.3	0.00191189	0.105833	0.047	0.063	1	4	HOXB2
IGF1R.4	0.00191517	-0.59215	0.004	0.01	1	4	IGF1R
KEAP1.3	0.00191739	0.177698	0.064	0.083	1	4	KEAP1
MICAL2.3	0.00192049	0.108385	0.043	0.058	1	4	MICAL2
TMEM177.2	0.00192268	1.13992	0.015	0.009	1	4	TMEM177
DCPS.4	0.00192384	0.201329	0.069	0.089	1	4	DCPS
RPS6KA4.2	0.00192839	0.105786	0.027	0.039	1	4	RPS6KA4
UQCR11.3	0.00192894	0.248274	0.525	0.573	1	4	UQCR11
INO80E.1	0.00192998	0.315995	0.126	0.157	1	4	INO80E
SLC17A5.2	0.00193285	-0.16349	0.029	0.042	1	4	SLC17A5
DGCR6L.2	0.0019334	0.598954	0.186	0.175	1	4	DGCR6L
UBE2Q2.3	0.00193512	0.180547	0.053	0.07	1	4	UBE2Q2
EPB41L2.3	0.00193766	-0.564246	0.005	0.012	1	4	EPB41L2
MIIP.3	0.00194044	0.369032	0.074	0.095	1	4	MIIP
NECTIN3.2	0.00195117	-0.539782	0.007	0.014	1	4	NECTIN3
CNEP1R1.1	0.00195131	0.249461	0.028	0.041	1	4	CNEP1R1
STMN3.4	0.001967	0.961615	0.069	0.057	1	4	STMN3
PGLYRP2.4	0.00196797	-0.531598	0.005	0.012	1	4	PGLYRP2
MIF4GD.3	0.00198185	0.243286	0.085	0.108	1	4	MIF4GD
STX10.3	0.00198394	0.212547	0.093	0.117	1	4	STX10
PGAM5.2	0.00198538	-0.439067	0.009	0.017	1	4	PGAM5
NCR1.4	0.00200756	-0.425509	0.008	0.016	1	4	NCR1
RTEL1.1	0.00201631	-0.691305	0.008	0.016	1	4	RTEL1
LMAN1.2	0.00201653	0.166841	0.186	0.227	1	4	LMAN1
EDC4.2	0.00201774	0.347954	0.034	0.048	1	4	EDC4
AC021054.1.1	0.00204073	1.16659	0.02	0.013	1	4	AC021054.1
ZNF181.2	0.00204187	1.10552	0.021	0.014	1	4	ZNF181
NLRP6.3	0.00204822	-0.884317	0.008	0.015	1	4	NLRP6
TUT7.2	0.0020584	0.17011	0.096	0.12	1	4	TUT7
PPP6R1.2	0.00206455	0.252088	0.111	0.138	1	4	PPP6R1
MBP.4	0.00206717	0.462824	0.326	0.33	1	4	MBP
DCAF5.3	0.00206745	0.221221	0.119	0.147	1	4	DCAF5
INTS11	0.00208348	0.247782	0.126	0.155	1	4	INTS11
CRNKL1.1	0.00210743	0.218447	0.073	0.093	1	4	CRNKL1
NAA20.1	0.00211239	0.277567	0.092	0.116	1	4	NAA20
TERF2.1	0.00212232	0.189828	0.021	0.032	1	4	TERF2
HS2ST1.2	0.00212708	0.232688	0.031	0.044	1	4	HS2ST1
IFIT2.3	0.00213069	-0.348946	0.05	0.065	1	4	IFIT2
BOLA1.3	0.00214775	1.31417	0.026	0.018	1	4	BOLA1
KIF9-AS1.1	0.00214786	-0.126166	0.011	0.019	1	4	KIF9-AS1
SMURF1.2	0.00215256	-0.130806	0.016	0.026	1	4	SMURF1
HIP1.2	0.00215815	0.107665	0.02	0.031	1	4	HIP1
SNHG26.2	0.00216408	-0.146628	0.008	0.016	1	4	SNHG26
SLC35E4.4	0.0021666	-0.302483	0.005	0.012	1	4	SLC35E4
SH3BP5L.4	0.00218687	-0.32874	0.011	0.019	1	4	SH3BP5L
RAD17.2	0.00219097	0.189826	0.032	0.045	1	4	RAD17
RANBP6.1	0.00219178	1.13658	0.045	0.035	1	4	RANBP6
PHACTR2.3	0.00219454	0.207751	0.066	0.086	1	4	PHACTR2
SOCS7.1	0.00220313	-0.173351	0.007	0.014	1	4	SOCS7
ACBD6.2	0.00220547	0.267005	0.078	0.099	1	4	ACBD6
PTPMT1.1	0.00221142	0.214645	0.057	0.074	1	4	PTPMT1
FGL2.2	0.00223502	-0.157057	0.037	0.05	1	4	FGL2
PHLDB2.1	0.00224496	0.211427	0.009	0.017	1	4	PHLDB2
TRIM37.4	0.00224603	0.191729	0.038	0.052	1	4	TRIM37
AL513303.1.4	0.00224638	1.02759	0.019	0.012	1	4	AL513303.1
DLST.3	0.00225259	0.149408	0.078	0.098	1	4	DLST
GMEB2.2	0.00227317	0.147834	0.018	0.028	1	4	GMEB2
FER.2	0.00227976	1.22576	0.024	0.016	1	4	FER
PRPF4B.4	0.00228395	0.184259	0.222	0.27	1	4	PRPF4B
NAA10.3	0.00228427	0.255338	0.18	0.221	1	4	NAA10
LINC02611.2	0.00228555	0.919705	0.035	0.026	1	4	LINC02611
CCDC28B.2	0.00228761	0.364036	0.012	0.021	1	4	CCDC28B
LIPA.2	0.00229042	0.178341	0.078	0.099	1	4	LIPA
ANO9.3	0.00229745	1.07406	0.055	0.043	1	4	ANO9
TMEM205.3	0.00229833	0.268607	0.056	0.073	1	4	TMEM205
GPR108.3	0.00229907	0.295563	0.098	0.123	1	4	GPR108
PIN4.3	0.00230602	0.293375	0.099	0.125	1	4	PIN4
TRAV22.4	0.00232049	-0.757757	0.02	0.03	1	4	TRAV22
RBM5.2	0.00232381	0.292881	0.138	0.17	1	4	RBM5
IL1RAP.2	0.002324	-0.306501	0.013	0.022	1	4	IL1RAP
ABCB7	0.00234145	0.20353	0.07	0.09	1	4	ABCB7
BCL2L13.1	0.00234415	0.139204	0.056	0.073	1	4	BCL2L13
AACS.1	0.00234758	-0.510651	0.008	0.015	1	4	AACS
GCLC.1	0.00235103	0.198562	0.018	0.029	1	4	GCLC
SBNO2	0.00235145	0.181746	0.039	0.053	1	4	SBNO2
SLF2.4	0.00235687	0.17089	0.049	0.065	1	4	SLF2
SOS1.3	0.0023661	0.246505	0.048	0.064	1	4	SOS1
MSC-AS1.4	0.00237062	0.117156	0.021	0.032	1	4	MSC-AS1
ZNF691.2	0.00237546	1.10394	0.02	0.013	1	4	ZNF691
C15orf39	0.00238437	-0.161453	0.011	0.019	1	4	C15orf39
ZNF257.3	0.00240309	0.121644	0.01	0.018	1	4	ZNF257
ZBTB45.1	0.00240481	-0.160435	0.014	0.023	1	4	ZBTB45
LMO7.3	0.00240781	0.163704	0.037	0.051	1	4	LMO7
COX15	0.002411	0.215835	0.036	0.05	1	4	COX15
IDNK.3	0.00242155	-0.141034	0.024	0.035	1	4	IDNK
MPLKIP.1	0.00243053	0.205525	0.115	0.142	1	4	MPLKIP
ORC4.1	0.00243124	0.148674	0.059	0.077	1	4	ORC4
NUDT19.1	0.00246155	-0.204714	0.009	0.017	1	4	NUDT19
ZDHHC20.2	0.00247002	0.159694	0.072	0.092	1	4	ZDHHC20
ZC3H14.1	0.00247453	0.345269	0.046	0.062	1	4	ZC3H14
CD5.3	0.00248334	0.12296	0.192	0.233	1	4	CD5
FOXP4.3	0.00248487	-0.164599	0.012	0.02	1	4	FOXP4
PPP1R21.2	0.00248939	0.243718	0.081	0.102	1	4	PPP1R21
HOTAIRM1.4	0.00250417	1.00594	0.045	0.035	1	4	HOTAIRM1
CIITA.3	0.00250748	0.379986	0.013	0.022	1	4	CIITA
ARFIP1.1	0.00253783	0.203909	0.045	0.061	1	4	ARFIP1
MAN2C1.2	0.00253919	0.295273	0.05	0.066	1	4	MAN2C1
METTL1.3	0.00254376	-0.662997	0.005	0.011	1	4	METTL1
TMEM159.4	0.00254392	0.104863	0.041	0.055	1	4	TMEM159
ZNF584.1	0.00254444	-0.392548	0.007	0.014	1	4	ZNF584
ERICH1.1	0.00254828	0.600743	0.182	0.172	1	4	ERICH1
ATF7IP2.4	0.0025485	0.30934	0.071	0.09	1	4	ATF7IP2
TMEM238.3	0.00255921	-0.281488	0.032	0.044	1	4	TMEM238
UCKL1.2	0.0025683	0.308177	0.066	0.086	1	4	UCKL1
B4GALT3.1	0.0025687	0.224699	0.093	0.116	1	4	B4GALT3
CCDC57.2	0.0025762	0.21107	0.09	0.114	1	4	CCDC57
PPP1R11.1	0.0025857	0.133118	0.14	0.171	1	4	PPP1R11
PCOLCE.2	0.00258727	-0.207445	0.009	0.016	1	4	PCOLCE
C1orf174.3	0.00259632	0.146562	0.068	0.087	1	4	C1orf174
BEX3.4	0.0026085	0.18649	0.043	0.058	1	4	BEX3
RXRB.2	0.00261023	0.113447	0.055	0.072	1	4	RXRB
METTL16.3	0.00261276	0.164549	0.057	0.074	1	4	METTL16
C1orf21.4	0.00261501	0.686982	0.079	0.066	1	4	C1orf21
UBA7.3	0.0026212	0.810763	0.102	0.089	1	4	UBA7
MORC4.2	0.0026304	-0.234908	0.006	0.012	1	4	MORC4
NSMAF.2	0.00263172	0.211007	0.068	0.087	1	4	NSMAF
C1orf50.3	0.00263417	0.249893	0.04	0.054	1	4	C1orf50
GPATCH8.1	0.0026398	0.232975	0.132	0.162	1	4	GPATCH8
SLC40A1.4	0.00264326	-0.438948	0.007	0.014	1	4	SLC40A1
DMPK.1	0.00265544	-0.133537	0.009	0.017	1	4	DMPK
C1RL.1	0.00265935	0.98503	0.036	0.027	1	4	C1RL
ALDH16A1.1	0.00267425	0.23147	0.036	0.05	1	4	ALDH16A1
CD320.1	0.00268682	0.14773	0.067	0.086	1	4	CD320
SAT2.2	0.00269879	0.190015	0.122	0.15	1	4	SAT2
TNS4.2	0.00270531	1.26236	0.016	0.01	1	4	TNS4
OAS2.3	0.00270775	0.284208	0.162	0.197	1	4	OAS2
LAMTOR2.3	0.00270846	0.239178	0.122	0.151	1	4	LAMTOR2
GOLGA8B.3	0.00271421	0.342317	0.1	0.124	1	4	GOLGA8B
GPX7.2	0.00271765	0.843016	0.045	0.035	1	4	GPX7
HEMK1.1	0.00272004	0.903492	0.044	0.034	1	4	HEMK1
NPIPB3.1	0.00272712	-0.273021	0.005	0.011	1	4	NPIPB3
DROSHA.1	0.00273728	0.133915	0.03	0.042	1	4	DROSHA
PNPLA6.2	0.00274772	0.124239	0.038	0.052	1	4	PNPLA6
KLC2.2	0.00276639	0.126663	0.023	0.033	1	4	KLC2
LZTS2.1	0.00277916	-0.134837	0.011	0.019	1	4	LZTS2
LONP2	0.00278285	0.294973	0.091	0.114	1	4	LONP2
HIST1H2BI	0.00280544	1.58003	0.01	0.006	1	4	HIST1H2BI
GARS-DT.1	0.00280897	1.05834	0.047	0.037	1	4	GARS-DT
YIPF1.2	0.00281446	0.106631	0.039	0.053	1	4	YIPF1
APPBP2.1	0.00281864	0.306914	0.064	0.082	1	4	APPBP2
NPLOC4.4	0.00282689	0.277327	0.032	0.045	1	4	NPLOC4
ZFAT	0.002834	-0.101084	0.01	0.017	1	4	ZFAT
MED8.4	0.00284244	0.172118	0.065	0.083	1	4	MED8
CTU2.2	0.00285191	0.252611	0.023	0.034	1	4	CTU2
COMMD10.1	0.00286652	0.144728	0.066	0.085	1	4	COMMD10
AMIGO2.2	0.00287822	0.133158	0.021	0.032	1	4	AMIGO2
PWWP3A.1	0.00289606	0.224082	0.029	0.041	1	4	PWWP3A
LINC00920.2	0.00290829	1.35324	0.014	0.009	1	4	LINC00920
OGDH.3	0.00293279	0.254618	0.085	0.107	1	4	OGDH
C6orf89.1	0.00294858	0.235611	0.095	0.119	1	4	C6orf89
TRAPPC2L.4	0.00295617	0.258537	0.139	0.17	1	4	TRAPPC2L
MBD3.3	0.00296571	0.169137	0.016	0.026	1	4	MBD3
COX10-AS1.3	0.00296996	1.10419	0.037	0.027	1	4	COX10-AS1
AL158152.1.2	0.00297868	-0.147142	0.014	0.023	1	4	AL158152.1
AC012146.1.3	0.00297937	0.19562	0.031	0.044	1	4	AC012146.1
PEAK1.2	0.00298574	-0.283725	0.01	0.018	1	4	PEAK1
ANAPC1.1	0.0029881	0.141593	0.058	0.075	1	4	ANAPC1
DCTD.3	0.00298817	0.222934	0.081	0.102	1	4	DCTD
CSTB.2	0.00298958	0.143021	0.309	0.371	1	4	CSTB
HIST1H2AH.4	0.0029959	-0.272461	0.012	0.02	1	4	HIST1H2AH
NUP133.1	0.00300716	0.196511	0.065	0.083	1	4	NUP133
ZNF865.1	0.00300759	-0.187734	0.009	0.016	1	4	ZNF865
PKD2.2	0.00303042	-0.107754	0.009	0.017	1	4	PKD2
SLC19A1	0.00304167	-0.266864	0.006	0.013	1	4	SLC19A1
AKNA.3	0.00305764	0.124587	0.319	0.38	1	4	AKNA
SMIM15.3	0.00307367	0.232096	0.081	0.101	1	4	SMIM15
KIAA1324.4	0.00308094	-0.231691	0.011	0.019	1	4	KIAA1324
MAT2B.3	0.00308521	0.123251	0.305	0.369	1	4	MAT2B
SLFN12L.1	0.00309023	1.27639	0.034	0.026	1	4	SLFN12L
ZNF28.2	0.00309079	-0.117793	0.018	0.027	1	4	ZNF28
CBX7.1	0.00309608	1.05729	0.035	0.026	1	4	CBX7
ARFGAP1	0.00309953	0.207338	0.031	0.043	1	4	ARFGAP1
CPSF1.1	0.00310418	0.313968	0.043	0.058	1	4	CPSF1
PLAG1.4	0.00310442	-0.150958	0.008	0.015	1	4	PLAG1
VILL.1	0.0031065	0.861665	0.056	0.045	1	4	VILL
PRR12	0.00310724	0.184801	0.034	0.046	1	4	PRR12
RPUSD3.3	0.00310804	0.231323	0.06	0.077	1	4	RPUSD3
LIMS2.4	0.00313232	-0.122273	0.006	0.012	1	4	LIMS2
PDE6D.1	0.00313455	0.213679	0.082	0.104	1	4	PDE6D
CHD3.3	0.00313735	0.303958	0.102	0.127	1	4	CHD3
UNC119.2	0.00314054	0.141113	0.056	0.073	1	4	UNC119
NBPF15.2	0.00316391	0.890184	0.089	0.076	1	4	NBPF15
AP3S1.3	0.00316865	0.201755	0.179	0.217	1	4	AP3S1
IL15.4	0.00317342	1.08042	0.024	0.017	1	4	IL15
NAE1	0.00317641	0.1466	0.079	0.1	1	4	NAE1
ITPKB.1	0.00317678	0.227644	0.061	0.079	1	4	ITPKB
AP1AR.2	0.003179	0.118032	0.032	0.044	1	4	AP1AR
RBBP4.4	0.00319865	0.149115	0.252	0.303	1	4	RBBP4
OTUD3.1	0.00321992	-0.102184	0.011	0.02	1	4	OTUD3
C4orf3.2	0.00323395	0.110341	0.39	0.469	1	4	C4orf3
NDRG3.3	0.00324624	0.176237	0.054	0.07	1	4	NDRG3
ZCCHC3.1	0.00325311	-0.38361	0.01	0.018	1	4	ZCCHC3
CYB561A3.2	0.00325799	0.265512	0.042	0.056	1	4	CYB561A3
RELA.1	0.00326866	0.229883	0.099	0.123	1	4	RELA
RUNDC1.2	0.00327247	-0.102533	0.012	0.02	1	4	RUNDC1
LAPTM4B.4	0.00327912	-0.173373	0.006	0.012	1	4	LAPTM4B
NDRG2.2	0.00328714	1.30431	0.014	0.008	1	4	NDRG2
USP5.2	0.00329383	0.196697	0.038	0.052	1	4	USP5
EXOSC10.2	0.00330839	0.317388	0.092	0.116	1	4	EXOSC10
PCBD2.4	0.00331396	0.16134	0.014	0.023	1	4	PCBD2
SEC22B.2	0.0033315	0.215526	0.09	0.112	1	4	SEC22B
ARHGEF3	0.00333495	0.157713	0.198	0.237	1	4	ARHGEF3
TAGLN.3	0.00334885	-0.347895	0.013	0.022	1	4	TAGLN
SLC8B1.3	0.00337513	0.166042	0.031	0.044	1	4	SLC8B1
GCC2-AS1	0.00339529	1.27926	0.011	0.007	1	4	GCC2-AS1
TMEM14B.4	0.0034062	0.115928	0.255	0.306	1	4	TMEM14B
MTPN	0.00342048	0.159808	0.155	0.189	1	4	MTPN
RETREG2.4	0.00342845	0.225312	0.05	0.066	1	4	RETREG2
SLC25A11.4	0.00343561	0.257188	0.088	0.11	1	4	SLC25A11
MAPK3.2	0.00347156	0.300569	0.024	0.035	1	4	MAPK3
CHCHD5.3	0.00347822	0.210017	0.113	0.14	1	4	CHCHD5
CHI3L2.3	0.0034787	0.724583	0.067	0.055	1	4	CHI3L2
EIF4B.3	0.00348734	0.32158	0.415	0.438	1	4	EIF4B
BTN3A2.3	0.00349394	0.503902	0.309	0.315	1	4	BTN3A2
ZNF721.1	0.00349536	0.158435	0.131	0.159	1	4	ZNF721
ZNF266.1	0.00351	0.288395	0.047	0.062	1	4	ZNF266
POMGNT2.4	0.00351825	-0.573186	0.006	0.012	1	4	POMGNT2
COLGALT1.3	0.00352946	0.249558	0.015	0.024	1	4	COLGALT1
TMEM222.2	0.00354695	0.217677	0.069	0.087	1	4	TMEM222
DSTYK	0.00356088	0.174361	0.024	0.035	1	4	DSTYK
FNTB.2	0.00359761	-0.613469	0.006	0.013	1	4	FNTB
POSTN.3	0.00360804	-0.326875	0.012	0.02	1	4	POSTN
AC011446.2.1	0.0036187	-0.678603	0.004	0.01	1	4	AC011446.2
FARP2.2	0.00361893	-0.153166	0.012	0.02	1	4	FARP2
AC015982.2.3	0.0036225	1.31704	0.021	0.015	1	4	AC015982.2
NSL1	0.00363483	0.194148	0.109	0.134	1	4	NSL1
FGFBP1.2	0.00369481	1.73292	0.014	0.008	1	4	FGFBP1
RO60.2	0.00370485	0.209833	0.163	0.197	1	4	RO60
SCYL1.2	0.00370704	0.229128	0.064	0.082	1	4	SCYL1
RRBP1.2	0.00372655	0.262421	0.046	0.061	1	4	RRBP1
ATP6AP1.3	0.00372707	0.196018	0.124	0.152	1	4	ATP6AP1
PPT1.4	0.00373139	0.175365	0.139	0.169	1	4	PPT1
PRORP.2	0.00375426	0.326396	0.084	0.106	1	4	PRORP
KLHDC2.2	0.0037832	0.352751	0.07	0.089	1	4	KLHDC2
TUBB.3	0.00380644	-0.299037	0.346	0.397	1	4	TUBB
ZNF7.4	0.00380874	0.777731	0.044	0.034	1	4	ZNF7
RCN2.3	0.00381732	0.404334	0.096	0.12	1	4	RCN2
MTLN.3	0.00382333	0.306738	0.131	0.161	1	4	MTLN
RNF41.2	0.00386548	0.213336	0.038	0.052	1	4	RNF41
ZNF280C.1	0.00387664	-0.339274	0.011	0.019	1	4	ZNF280C
ACSS1.3	0.00389965	0.410627	0.033	0.046	1	4	ACSS1
AP2A2.1	0.00391511	0.171415	0.034	0.047	1	4	AP2A2
RBIS.2	0.00391765	0.113562	0.268	0.323	1	4	RBIS
CLSTN1.3	0.00393019	0.259245	0.066	0.084	1	4	CLSTN1
COPG1	0.0039407	0.166561	0.069	0.087	1	4	COPG1
AC245060.5.2	0.00394507	1.1921	0.016	0.01	1	4	AC245060.5
NIPSNAP3A.4	0.00394634	0.180291	0.023	0.034	1	4	NIPSNAP3A
RFXAP.3	0.00397443	0.112227	0.017	0.027	1	4	RFXAP
TCEA2.3	0.00397448	0.134664	0.024	0.034	1	4	TCEA2
BRAT1.2	0.00399215	0.279724	0.055	0.071	1	4	BRAT1
ZNF493.2	0.0039929	0.755431	0.091	0.078	1	4	ZNF493
RPN1.3	0.00399847	0.176481	0.234	0.281	1	4	RPN1
TOM1.4	0.00400474	0.221742	0.065	0.082	1	4	TOM1
CYP2R1.3	0.00400901	0.248068	0.053	0.069	1	4	CYP2R1
PDK2.2	0.00401583	0.121385	0.024	0.035	1	4	PDK2
LYZ.3	0.00402009	-0.709266	0.004	0.01	1	4	LYZ
MT-ND1.4	0.00402112	0.120036	0.843	0.904	1	4	MT-ND1
NACC1.4	0.00404709	-0.222953	0.014	0.022	1	4	NACC1
TRAV8-1	0.00405179	0.138204	0.014	0.023	1	4	TRAV8-1
HACD2.1	0.00407826	0.345841	0.035	0.048	1	4	HACD2
DDX28.3	0.00408312	1.25966	0.018	0.012	1	4	DDX28
MOCS2.3	0.00410078	0.121139	0.061	0.077	1	4	MOCS2
TASOR2.2	0.00410674	0.262598	0.058	0.074	1	4	TASOR2
DLEU1.3	0.0041144	0.178487	0.03	0.041	1	4	DLEU1
HDHD3.2	0.0041271	0.860779	0.062	0.051	1	4	HDHD3
LHPP.2	0.0041486	0.299013	0.028	0.039	1	4	LHPP
P3H1.2	0.00417394	0.27026	0.033	0.045	1	4	P3H1
RAB3A.2	0.00419331	-0.744912	0.007	0.013	1	4	RAB3A
HILPDA.1	0.00419347	-0.316542	0.005	0.011	1	4	HILPDA
NADK2.1	0.0042034	-0.389304	0.007	0.013	1	4	NADK2
ZDHHC3.1	0.0042133	0.113	0.061	0.078	1	4	ZDHHC3
LONRF1.2	0.00422708	-0.274165	0.006	0.012	1	4	LONRF1
GCLM.3	0.00423117	0.333772	0.043	0.057	1	4	GCLM
IFNGR1.4	0.00423686	0.434095	0.195	0.184	1	4	IFNGR1
NIPSNAP1	0.00424705	0.156131	0.072	0.091	1	4	NIPSNAP1
ZDHHC18.3	0.00425532	0.223816	0.034	0.047	1	4	ZDHHC18
FAR2.3	0.00427906	-0.345064	0.014	0.022	1	4	FAR2
EDRF1.1	0.00429177	0.100043	0.06	0.077	1	4	EDRF1
ORMDL2.2	0.00430269	0.130333	0.114	0.139	1	4	ORMDL2
MMS22L.2	0.00432624	0.231968	0.017	0.027	1	4	MMS22L
BTBD11.4	0.00433306	-0.438836	0.005	0.011	1	4	BTBD11
EPB41L5.3	0.0043365	-0.203305	0.012	0.02	1	4	EPB41L5
XCL2.4	0.00433682	-0.394356	0.162	0.142	1	4	XCL2
LDLRAP1.3	0.00434908	0.551027	0.131	0.119	1	4	LDLRAP1
STK3.2	0.00438995	-0.47678	0.007	0.014	1	4	STK3
CAPRIN2.2	0.0043905	-0.129803	0.025	0.036	1	4	CAPRIN2
ESRRA.4	0.00439267	0.212089	0.017	0.027	1	4	ESRRA
POLK.2	0.00440162	0.294905	0.071	0.089	1	4	POLK
ANKRA2.1	0.00444858	0.779388	0.075	0.063	1	4	ANKRA2
AL109741.1.4	0.0044572	1.31124	0.021	0.014	1	4	AL109741.1
ST3GAL3	0.00446241	0.155791	0.016	0.025	1	4	ST3GAL3
TUBB4A.4	0.00447312	-0.198173	0.01	0.018	1	4	TUBB4A
R3HCC1L.2	0.00447859	0.211207	0.039	0.052	1	4	R3HCC1L
C1GALT1C1.4	0.00455103	0.22863	0.042	0.056	1	4	C1GALT1C1
TEX264.2	0.00456117	0.231739	0.147	0.178	1	4	TEX264
SIL1.2	0.00456883	0.130453	0.033	0.046	1	4	SIL1
PDCD2L.2	0.0045782	-0.119753	0.013	0.021	1	4	PDCD2L
POU2F2.3	0.00458135	0.344223	0.038	0.051	1	4	POU2F2
RASSF3.2	0.00458198	0.298541	0.038	0.051	1	4	RASSF3
CCDC25.1	0.00461783	0.120742	0.092	0.113	1	4	CCDC25
ACP1.1	0.00462697	0.180304	0.199	0.241	1	4	ACP1
IQSEC1.2	0.00464541	0.131333	0.047	0.061	1	4	IQSEC1
PINX1.3	0.004648	0.123144	0.041	0.055	1	4	PINX1
TMEM214.1	0.00465395	0.174023	0.033	0.045	1	4	TMEM214
CES2.2	0.00466202	0.96583	0.046	0.036	1	4	CES2
THOC3.3	0.00467657	0.285766	0.091	0.113	1	4	THOC3
URM1.3	0.00468118	0.21229	0.114	0.139	1	4	URM1
NEIL1.2	0.00468634	1.17409	0.01	0.006	1	4	NEIL1
CDCA4.4	0.00469324	0.383878	0.044	0.058	1	4	CDCA4
ZFAND1.3	0.00469953	0.255959	0.098	0.121	1	4	ZFAND1
NELFB.3	0.00470194	0.166299	0.025	0.036	1	4	NELFB
CCL18.2	0.00471788	-0.501387	0.006	0.012	1	4	CCL18
ECPAS.3	0.00472145	0.130787	0.045	0.059	1	4	ECPAS
MICU2.2	0.00472823	0.255255	0.116	0.141	1	4	MICU2
COQ4.1	0.00473113	0.236729	0.095	0.117	1	4	COQ4
EPS8.3	0.00474892	0.869414	0.035	0.026	1	4	EPS8
FAM160B1.3	0.00475273	0.376261	0.077	0.097	1	4	FAM160B1
LONP1.1	0.004755	0.1045	0.02	0.03	1	4	LONP1
COMMD1	0.0047621	0.177979	0.108	0.132	1	4	COMMD1
ZNF436	0.00476501	-0.324592	0.004	0.01	1	4	ZNF436
NCK1.3	0.00477152	0.262459	0.136	0.165	1	4	NCK1
MVP.2	0.00477602	0.226019	0.148	0.179	1	4	MVP
KDM3B.1	0.00477892	0.24759	0.044	0.059	1	4	KDM3B
VPS8.1	0.00480461	0.252176	0.038	0.051	1	4	VPS8
CDC7.4	0.00480767	0.330191	0.021	0.031	1	4	CDC7
CNOT8.1	0.00481449	0.176039	0.133	0.16	1	4	CNOT8
PDXP.3	0.00483941	-0.28507	0.006	0.012	1	4	PDXP
ZW10.3	0.00485777	0.156856	0.02	0.029	1	4	ZW10
MRPS23.2	0.00486293	0.337744	0.071	0.089	1	4	MRPS23
ZNF675.1	0.00486815	0.22495	0.055	0.07	1	4	ZNF675
ATP6V0E2.2	0.00491147	0.234008	0.141	0.172	1	4	ATP6V0E2
ZNF791	0.00494528	0.27787	0.091	0.113	1	4	ZNF791
SIGMAR1.3	0.00498554	0.341844	0.045	0.06	1	4	SIGMAR1
TCTE3.1	0.00498851	-0.119021	0.01	0.017	1	4	TCTE3
APPL1.3	0.00498944	0.280112	0.076	0.096	1	4	APPL1
WDR36.3	0.00500584	0.13086	0.066	0.083	1	4	WDR36
UBASH3A.2	0.00502192	0.397418	0.073	0.092	1	4	UBASH3A
SYNRG	0.00502724	0.168116	0.239	0.286	1	4	SYNRG
GDF11.2	0.00503978	-0.169886	0.013	0.02	1	4	GDF11
LNX2.1	0.00504048	-0.458625	0.007	0.014	1	4	LNX2
PPP1R7.4	0.00505247	0.158096	0.148	0.179	1	4	PPP1R7
MRPL20	0.00506319	0.149029	0.227	0.274	1	4	MRPL20
TIMM17B.3	0.00508428	0.162849	0.147	0.177	1	4	TIMM17B
CTDSP1.4	0.00511596	0.274302	0.093	0.115	1	4	CTDSP1
EPN2.3	0.0051389	-0.346064	0.011	0.018	1	4	EPN2
TNPO3.2	0.00514393	0.175882	0.071	0.089	1	4	TNPO3
ZC3HC1.3	0.00514891	0.103966	0.028	0.04	1	4	ZC3HC1
AL353807.5.1	0.00515009	1.15253	0.032	0.024	1	4	AL353807.5
EXOSC1.3	0.00515459	0.180882	0.113	0.138	1	4	EXOSC1
LACTB2.2	0.00515506	0.882544	0.055	0.044	1	4	LACTB2
ZBTB14.1	0.00516008	1.0012	0.033	0.025	1	4	ZBTB14
PAGR1.1	0.00518241	0.207334	0.073	0.092	1	4	PAGR1
ZNF611	0.00521743	0.101487	0.026	0.037	1	4	ZNF611
COX14.1	0.00522282	0.122502	0.242	0.289	1	4	COX14
AC015912.3.3	0.00528104	-0.220096	0.01	0.018	1	4	AC015912.3
PASK.2	0.00530265	0.271011	0.076	0.095	1	4	PASK
AC136475.5.3	0.00530592	-0.41521	0.01	0.017	1	4	AC136475.5
MRFAP1L1.3	0.00530776	0.181975	0.165	0.198	1	4	MRFAP1L1
EHMT2.1	0.00531006	0.155354	0.045	0.059	1	4	EHMT2
DPP9.1	0.00532804	0.20114	0.058	0.074	1	4	DPP9
DCAF15.2	0.00533164	0.214509	0.049	0.064	1	4	DCAF15
CLEC16A.1	0.00534719	0.157259	0.034	0.046	1	4	CLEC16A
ATXN7L3B.2	0.00535114	0.856035	0.092	0.08	1	4	ATXN7L3B
PRPF31.1	0.00536538	0.194346	0.104	0.127	1	4	PRPF31
SMYD3.2	0.0053811	0.283241	0.053	0.069	1	4	SMYD3
CARD8-AS1.3	0.00539669	0.30598	0.029	0.04	1	4	CARD8-AS1
TTLL12.1	0.00542323	0.192026	0.01	0.017	1	4	TTLL12
IFT43	0.00543682	0.300257	0.034	0.047	1	4	IFT43
MAPK1.3	0.00548242	0.311976	0.128	0.155	1	4	MAPK1
NPHP3.1	0.00548376	0.34748	0.042	0.055	1	4	NPHP3
MRPS27.3	0.00549342	0.229455	0.067	0.084	1	4	MRPS27
ATXN3	0.00549987	0.315296	0.054	0.07	1	4	ATXN3
YIPF4.1	0.00554556	0.268806	0.134	0.163	1	4	YIPF4
FKBP1B.3	0.0055665	-0.698242	0.006	0.011	1	4	FKBP1B
CLCN7.2	0.00557185	0.210414	0.018	0.028	1	4	CLCN7
LCMT1-AS1	0.00558019	1.1412	0.011	0.006	1	4	LCMT1-AS1
TMEM204.2	0.00558065	0.815284	0.075	0.064	1	4	TMEM204
TRAV4.2	0.0055811	0.259949	0.039	0.052	1	4	TRAV4
TMEM138.1	0.00561896	0.166368	0.064	0.081	1	4	TMEM138
STX6.2	0.00563041	0.253957	0.041	0.054	1	4	STX6
ITGAL.3	0.00564336	0.621683	0.192	0.185	1	4	ITGAL
CENPS.4	0.00565474	-0.134407	0.012	0.02	1	4	CENPS
DUSP7.3	0.00567855	0.130137	0.009	0.016	1	4	DUSP7
TRBV10-2.2	0.00567961	-0.208473	0.007	0.013	1	4	TRBV10-2
CTBS.2	0.00569143	0.187012	0.09	0.111	1	4	CTBS
GPS1.2	0.00571122	0.281902	0.115	0.141	1	4	GPS1
ATXN7.3	0.00575282	0.147794	0.16	0.192	1	4	ATXN7
BMF.3	0.005759	-0.538205	0.006	0.012	1	4	BMF
TRMO.4	0.00576125	0.167922	0.116	0.14	1	4	TRMO
AC105020.6.1	0.00577323	1.49335	0.012	0.007	1	4	AC105020.6
ZNF600.3	0.00580247	0.164403	0.059	0.075	1	4	ZNF600
ANKRD26.3	0.00580365	0.141457	0.035	0.047	1	4	ANKRD26
RPRD2.1	0.00581213	0.17701	0.074	0.093	1	4	RPRD2
ZNF649.2	0.00582449	1.05918	0.026	0.019	1	4	ZNF649
ZER1	0.00585011	-0.139793	0.024	0.034	1	4	ZER1
WDR70.1	0.0058593	0.217629	0.042	0.055	1	4	WDR70
DHODH.2	0.00586089	-0.344744	0.011	0.018	1	4	DHODH
TRAPPC5.3	0.0058662	0.276893	0.172	0.209	1	4	TRAPPC5
PRKCE.1	0.00590097	-0.149166	0.014	0.022	1	4	PRKCE
MTOR	0.00590328	0.155563	0.043	0.056	1	4	MTOR
IRGQ.3	0.00592085	-0.416619	0.005	0.01	1	4	IRGQ
PARP2.3	0.0059217	-0.105875	0.016	0.024	1	4	PARP2
GFM1.1	0.00593005	0.357457	0.062	0.079	1	4	GFM1
HACD3.2	0.00593722	0.188052	0.076	0.094	1	4	HACD3
PTPA.4	0.0059552	0.305439	0.051	0.066	1	4	PTPA
NDOR1.3	0.00595974	0.234196	0.018	0.027	1	4	NDOR1
SLAIN1.1	0.00597424	-0.131437	0.014	0.022	1	4	SLAIN1
PRKDC.2	0.00598938	0.200624	0.16	0.193	1	4	PRKDC
ZNF792.1	0.00598998	1.25367	0.016	0.01	1	4	ZNF792
TRIM4.1	0.00599906	0.285248	0.093	0.114	1	4	TRIM4
TBC1D5.1	0.00601986	0.573602	0.155	0.144	1	4	TBC1D5
TP53.3	0.00602763	0.271115	0.025	0.036	1	4	TP53
TPCN2.2	0.00603427	-0.169453	0.007	0.013	1	4	TPCN2
LINC02062.1	0.00603879	1.29763	0.014	0.009	1	4	LINC02062
APOM.1	0.00607971	-0.276672	0.005	0.01	1	4	APOM
MAP3K2-DT.2	0.00608086	-0.387862	0.01	0.016	1	4	MAP3K2-DT
ABCA7.1	0.00608699	0.845809	0.051	0.041	1	4	ABCA7
LTN1	0.00609722	0.110128	0.068	0.086	1	4	LTN1
ZNF524.1	0.00610065	0.28098	0.062	0.078	1	4	ZNF524
DENR.2	0.00610513	0.378151	0.131	0.16	1	4	DENR
GPR171.2	0.0061282	0.413785	0.291	0.285	1	4	GPR171
MAP4K3-DT.3	0.00613174	-0.133574	0.02	0.029	1	4	MAP4K3-DT
RAB39B.2	0.00613225	0.127472	0.037	0.05	1	4	RAB39B
PLAAT3.4	0.00614487	0.137995	0.121	0.146	1	4	PLAAT3
DPAGT1.3	0.00616862	0.219595	0.04	0.053	1	4	DPAGT1
CUL7.2	0.00620647	-0.326183	0.007	0.013	1	4	CUL7
CCDC90B.1	0.00621052	0.326472	0.11	0.135	1	4	CCDC90B
KPNB1.1	0.00622349	0.159203	0.255	0.307	1	4	KPNB1
NBEAL2.2	0.00622623	0.289332	0.055	0.07	1	4	NBEAL2
DHX58.2	0.00623602	0.16232	0.034	0.046	1	4	DHX58
TRIM14.2	0.00626293	0.824401	0.094	0.082	1	4	TRIM14
NCSTN	0.00626607	0.1455	0.056	0.071	1	4	NCSTN
PHB.1	0.00628505	0.251089	0.183	0.222	1	4	PHB
GM2A.3	0.00629503	-0.241621	0.01	0.017	1	4	GM2A
LDOC1.2	0.00629958	-0.365566	0.008	0.014	1	4	LDOC1
EMC6.4	0.00632409	0.318046	0.117	0.143	1	4	EMC6
HPS1.1	0.00633158	0.202192	0.131	0.159	1	4	HPS1
CCND3.4	0.00635399	0.236451	0.503	0.533	1	4	CCND3
CHPF.4	0.00638727	0.369829	0.015	0.023	1	4	CHPF
ZNF585B.1	0.00641128	0.840415	0.032	0.024	1	4	ZNF585B
C5orf56.2	0.00641661	0.556403	0.242	0.239	1	4	C5orf56
TBC1D22A.1	0.00648913	0.355529	0.06	0.077	1	4	TBC1D22A
USP20.1	0.00650665	0.152258	0.061	0.077	1	4	USP20
BABAM2.1	0.00652243	0.179194	0.106	0.128	1	4	BABAM2
OCIAD2.2	0.0065227	0.173898	0.318	0.382	1	4	OCIAD2
ARHGAP5.4	0.00654882	0.172382	0.031	0.043	1	4	ARHGAP5
ECI1.4	0.00658359	0.220341	0.023	0.033	1	4	ECI1
CNOT3.2	0.0066115	0.250836	0.043	0.057	1	4	CNOT3
EMSY.2	0.00663232	0.177558	0.057	0.072	1	4	EMSY
ARHGEF10.4	0.00663972	1.37115	0.014	0.009	1	4	ARHGEF10
AC113410.4.3	0.00663993	1.25366	0.014	0.009	1	4	AC113410.4
ATPAF1.4	0.00667795	0.293524	0.043	0.057	1	4	ATPAF1
TIMM29.3	0.0066865	0.283652	0.027	0.037	1	4	TIMM29
C2orf76	0.00670235	0.238722	0.024	0.034	1	4	C2orf76
OR4D1.3	0.00670986	1.24895	0.013	0.008	1	4	OR4D1
ZNF487	0.00671859	-0.157413	0.007	0.013	1	4	ZNF487
TPRG1.4	0.00676051	0.766	0.059	0.048	1	4	TPRG1
KIF2A.1	0.00676274	0.177495	0.235	0.282	1	4	KIF2A
TXK.4	0.00676353	0.578287	0.175	0.164	1	4	TXK
AC079922.2.2	0.00677226	1.06464	0.021	0.015	1	4	AC079922.2
RER1.4	0.0068003	0.281867	0.172	0.207	1	4	RER1
AC026341.1.2	0.00680423	0.975151	0.015	0.01	1	4	AC026341.1
SMIM20.3	0.0068414	0.208742	0.065	0.082	1	4	SMIM20
STT3B.1	0.00684654	0.255408	0.133	0.16	1	4	STT3B
DVL2.2	0.00685328	0.275445	0.025	0.035	1	4	DVL2
EXT1.2	0.00688656	-0.784896	0.004	0.01	1	4	EXT1
INPP4A.3	0.00689457	0.209158	0.089	0.11	1	4	INPP4A
MYCBP2.1	0.00692397	0.246082	0.243	0.29	1	4	MYCBP2
DPP4.4	0.00692503	0.150824	0.033	0.044	1	4	DPP4
ACSL5.2	0.00694024	0.214141	0.095	0.116	1	4	ACSL5
RLN1.3	0.00700253	1.09909	0.017	0.011	1	4	RLN1
SCRN2.3	0.0070102	0.779475	0.096	0.084	1	4	SCRN2
MRRF.3	0.00701327	0.233506	0.053	0.068	1	4	MRRF
TAF7.1	0.0070292	0.182062	0.239	0.284	1	4	TAF7
LTBP3.1	0.0070404	0.481857	0.033	0.045	1	4	LTBP3
ANKRD39.3	0.00704609	0.213268	0.064	0.081	1	4	ANKRD39
SLC41A1.1	0.00705375	-0.101951	0.023	0.032	1	4	SLC41A1
GOLPH3L.1	0.00707805	0.120768	0.032	0.043	1	4	GOLPH3L
RFC4.3	0.00710419	0.202532	0.032	0.044	1	4	RFC4
EML2.3	0.00717713	0.280488	0.075	0.094	1	4	EML2
PRMT7	0.00722354	0.28345	0.045	0.059	1	4	PRMT7
TIPARP-AS1.3	0.00723513	-0.138441	0.015	0.023	1	4	TIPARP-AS1
ACAD11.1	0.00724113	0.946275	0.031	0.024	1	4	ACAD11
CCDC74A.4	0.00725857	-0.363323	0.004	0.01	1	4	CCDC74A
ZCCHC18.1	0.00725864	1.43756	0.017	0.011	1	4	ZCCHC18
PRR5L.3	0.00725883	0.665861	0.062	0.051	1	4	PRR5L
PPP1R13B.3	0.00727906	-0.202516	0.012	0.019	1	4	PPP1R13B
SBF1.3	0.00735945	0.330616	0.07	0.087	1	4	SBF1
AC010883.2.4	0.00737373	-0.555828	0.005	0.011	1	4	AC010883.2
NDUFB7.3	0.00738148	0.186142	0.198	0.238	1	4	NDUFB7
WARS2-AS1.1	0.00738314	0.241051	0.018	0.027	1	4	WARS2-AS1
NDUFAF5.2	0.00739353	0.130432	0.028	0.039	1	4	NDUFAF5
C17orf58.4	0.00739958	-0.369816	0.006	0.011	1	4	C17orf58
NBPF19.1	0.00740722	0.217919	0.027	0.037	1	4	NBPF19
SMYD2.4	0.0074075	0.256578	0.055	0.069	1	4	SMYD2
PPP1R35.2	0.0074162	0.199948	0.046	0.059	1	4	PPP1R35
ST6GALNAC6.3	0.00744959	0.19016	0.069	0.086	1	4	ST6GALNAC6
AL137003.1.4	0.00747789	0.111314	0.016	0.025	1	4	AL137003.1
CHCHD1.4	0.00748167	0.264464	0.092	0.113	1	4	CHCHD1
AL450998.2.3	0.00748285	0.945564	0.038	0.03	1	4	AL450998.2
SLC12A9.1	0.00749709	0.244027	0.027	0.038	1	4	SLC12A9
L3MBTL2.2	0.00753174	0.149341	0.038	0.05	1	4	L3MBTL2
KPNA6.1	0.00753174	0.290074	0.08	0.099	1	4	KPNA6
TMA16.1	0.00754749	0.329245	0.039	0.052	1	4	TMA16
CARMIL2.1	0.00756805	0.223431	0.026	0.036	1	4	CARMIL2
FAF2.1	0.00757114	0.222032	0.054	0.068	1	4	FAF2
QTRT1.2	0.00757631	0.409939	0.082	0.101	1	4	QTRT1
CFAP298.2	0.00759315	0.152297	0.103	0.126	1	4	CFAP298
C3orf33.2	0.00759878	-0.549993	0.006	0.011	1	4	C3orf33
LINC01004.1	0.00760689	-0.139509	0.007	0.012	1	4	LINC01004
CCT7.2	0.00760816	0.204146	0.228	0.273	1	4	CCT7
MDM1.4	0.00761976	0.216739	0.028	0.039	1	4	MDM1
IL2RG.4	0.0076246	0.114308	0.659	0.706	1	4	IL2RG
IFNLR1.3	0.0076521	0.274134	0.011	0.018	1	4	IFNLR1
NT5C3B.1	0.00766869	0.172581	0.032	0.043	1	4	NT5C3B
STK35.1	0.00767447	-0.119448	0.013	0.02	1	4	STK35
AL627171.1.2	0.00767758	0.848834	0.037	0.028	1	4	AL627171.1
PPP1R18.1	0.00768517	0.191386	0.281	0.338	1	4	PPP1R18
SPAG5-AS1.1	0.0076909	1.12258	0.02	0.014	1	4	SPAG5-AS1
SNX14.4	0.00772106	0.174175	0.065	0.082	1	4	SNX14
PEX3.1	0.00772133	0.311279	0.052	0.066	1	4	PEX3
GLB1.2	0.00776292	0.200464	0.049	0.063	1	4	GLB1
RAE1.3	0.00776336	0.197771	0.077	0.095	1	4	RAE1
ZBTB26.1	0.00777013	1.25189	0.013	0.008	1	4	ZBTB26
GVQW3	0.00777656	1.31799	0.01	0.006	1	4	GVQW3
S100A6.4	0.00778859	0.108771	0.653	0.675	1	4	S100A6
STX1A.4	0.00779865	-0.901649	0.005	0.01	1	4	STX1A
FN1.3	0.00780259	-0.205896	0.028	0.039	1	4	FN1
PRKCI.3	0.00781759	0.178389	0.028	0.039	1	4	PRKCI
VGLL4.1	0.00782618	0.198483	0.065	0.081	1	4	VGLL4
NOC2L.2	0.00791161	0.237991	0.078	0.097	1	4	NOC2L
ALKBH6.2	0.00792517	0.310073	0.059	0.075	1	4	ALKBH6
PTRH1.2	0.00793087	0.296774	0.031	0.043	1	4	PTRH1
DCBLD1.2	0.00795036	1.08722	0.013	0.008	1	4	DCBLD1
AC093495.1	0.00796982	1.46037	0.013	0.008	1	4	AC093495.1
ADSL.2	0.00798734	0.208569	0.121	0.146	1	4	ADSL
BAP1.1	0.0079914	0.120917	0.025	0.035	1	4	BAP1
AZIN2.2	0.0080085	-0.233839	0.008	0.014	1	4	AZIN2
GGT7.2	0.00802295	0.768586	0.044	0.035	1	4	GGT7
ACOX3.2	0.00802641	0.108364	0.02	0.029	1	4	ACOX3
AEBP1.2	0.00804031	-0.312543	0.005	0.01	1	4	AEBP1
POGK	0.00804398	0.302551	0.032	0.044	1	4	POGK
GALC.3	0.0080782	0.21313	0.028	0.039	1	4	GALC
AC007383.2.1	0.00809634	-0.126803	0.011	0.019	1	4	AC007383.2
REX1BD	0.00809677	0.392951	0.356	0.374	1	4	REX1BD
CD164.2	0.00809778	0.183906	0.333	0.4	1	4	CD164
TMEM229B.1	0.00811333	-0.170091	0.011	0.018	1	4	TMEM229B
RFFL.1	0.00811989	0.154531	0.089	0.109	1	4	RFFL
PARN.2	0.00813232	0.254337	0.079	0.098	1	4	PARN
ELK1	0.00814418	0.142267	0.026	0.036	1	4	ELK1
UNK.3	0.00819867	0.229138	0.058	0.073	1	4	UNK
H2AFJ.2	0.00822499	0.222469	0.122	0.148	1	4	H2AFJ
PRKCB.3	0.00824116	0.200707	0.126	0.152	1	4	PRKCB
NDUFB1.2	0.00824652	0.272488	0.22	0.265	1	4	NDUFB1
ERICH6-AS1.1	0.00828573	-0.435914	0.009	0.016	1	4	ERICH6-AS1
PAFAH2.2	0.0082883	1.00178	0.027	0.02	1	4	PAFAH2
MICU1.3	0.0082987	0.203775	0.044	0.057	1	4	MICU1
ZNF813.4	0.00833129	1.2205	0.017	0.011	1	4	ZNF813
AC012645.3.1	0.00835072	1.17402	0.026	0.019	1	4	AC012645.3
TRIM27.1	0.00837859	0.239144	0.086	0.106	1	4	TRIM27
ARIH2OS.2	0.00838746	1.00225	0.031	0.024	1	4	ARIH2OS
SVBP.2	0.00839902	0.307406	0.062	0.079	1	4	SVBP
FAHD2A.2	0.00840904	0.365176	0.031	0.042	1	4	FAHD2A
TTC28-AS1	0.00842904	0.101264	0.072	0.089	1	4	TTC28-AS1
PGLS.1	0.00844362	0.272355	0.159	0.191	1	4	PGLS
RRP36.4	0.00846091	0.110761	0.031	0.042	1	4	RRP36
DENND4C.1	0.00847752	0.259968	0.105	0.127	1	4	DENND4C
ZNF222	0.00849416	-0.465752	0.009	0.016	1	4	ZNF222
SBNO1.3	0.00851852	0.2911	0.089	0.11	1	4	SBNO1
ZNF337-AS1.1	0.00851941	1.27209	0.01	0.006	1	4	ZNF337-AS1
MT-ND4.3	0.00859896	0.113414	0.794	0.847	1	4	MT-ND4
MRPL55.1	0.00860537	0.319168	0.101	0.123	1	4	MRPL55
POLR2D.3	0.00862809	0.208571	0.056	0.071	1	4	POLR2D
NCALD.4	0.00863704	0.110619	0.036	0.047	1	4	NCALD
CHMP2A.4	0.00864799	0.273476	0.158	0.19	1	4	CHMP2A
FUOM.4	0.0086969	0.128869	0.052	0.066	1	4	FUOM
HIST1H2BH.4	0.00870461	0.122119	0.015	0.023	1	4	HIST1H2BH
CRABP2.3	0.00874472	-0.162643	0.006	0.012	1	4	CRABP2
RPL23.2	0.00874564	0.220677	0.553	0.594	1	4	RPL23
COL18A1.2	0.00879603	0.377928	0.027	0.037	1	4	COL18A1
ENDOV.4	0.00879735	0.124768	0.019	0.028	1	4	ENDOV
DFFA.2	0.0088068	0.158349	0.046	0.059	1	4	DFFA
NAA40.3	0.00883617	0.322107	0.027	0.037	1	4	NAA40
PIH1D1.2	0.00883884	0.293116	0.114	0.138	1	4	PIH1D1
KLRC3.4	0.00889469	0.146374	0.076	0.093	1	4	KLRC3
TRBV11-2.4	0.00892057	-0.807012	0.029	0.039	1	4	TRBV11-2
DGLUCY.1	0.00895498	0.864115	0.077	0.066	1	4	DGLUCY
AL135791.1.2	0.00898543	1.20539	0.013	0.008	1	4	AL135791.1
PARP16.1	0.00900091	0.153519	0.032	0.044	1	4	PARP16
SOGA3.3	0.00900179	-0.140163	0.008	0.014	1	4	SOGA3
USE1.4	0.00900321	0.2871	0.069	0.086	1	4	USE1
APOC1.4	0.00901502	-0.488627	0.008	0.014	1	4	APOC1
CUL9.1	0.00903082	0.18716	0.021	0.03	1	4	CUL9
MRPS10.2	0.00903501	0.29379	0.086	0.105	1	4	MRPS10
TMX3.1	0.00905513	0.32235	0.081	0.099	1	4	TMX3
PLOD1.3	0.00909421	-0.271965	0.011	0.017	1	4	PLOD1
ZBTB25.2	0.00913127	0.282165	0.095	0.116	1	4	ZBTB25
ZNF550.2	0.00914226	0.896401	0.035	0.027	1	4	ZNF550
CHTOP.1	0.00916221	0.294641	0.12	0.145	1	4	CHTOP
PPP1R8.3	0.00920031	0.129971	0.036	0.048	1	4	PPP1R8
YIPF3.4	0.00921933	0.280165	0.116	0.14	1	4	YIPF3
PAN3.1	0.00923452	0.300811	0.042	0.055	1	4	PAN3
DHRS4.3	0.0092405	0.201606	0.062	0.078	1	4	DHRS4
CRAT.3	0.0092595	0.484322	0.016	0.023	1	4	CRAT
HOMEZ.2	0.00927676	0.977127	0.021	0.015	1	4	HOMEZ
APEX2.1	0.00929548	0.27063	0.032	0.043	1	4	APEX2
MMP24OS.2	0.00931009	0.242594	0.1	0.121	1	4	MMP24OS
SMIM29.2	0.0093802	0.191401	0.099	0.121	1	4	SMIM29
C3AR1.4	0.00942468	-0.241291	0.014	0.022	1	4	C3AR1
ZNF26.1	0.00942644	0.323522	0.027	0.037	1	4	ZNF26
SEC61A1.1	0.00946202	0.26231	0.113	0.136	1	4	SEC61A1
NSA2.3	0.00950277	0.122028	0.323	0.386	1	4	NSA2
WDR13.1	0.00952249	0.183793	0.038	0.05	1	4	WDR13
MRPL34.2	0.00953953	0.198524	0.136	0.163	1	4	MRPL34
GATD1.2	0.00954486	1.12112	0.028	0.021	1	4	GATD1
BMP1.4	0.00955543	-0.232734	0.005	0.01	1	4	BMP1
PIGB.4	0.0095672	0.218446	0.045	0.058	1	4	PIGB
NUGGC.2	0.00957312	0.862853	0.035	0.027	1	4	NUGGC
TMEM19.1	0.00958213	0.121642	0.031	0.042	1	4	TMEM19
ATP1A3.3	0.00963114	0.207866	0.018	0.026	1	4	ATP1A3
MTA2.2	0.00964431	0.173302	0.061	0.077	1	4	MTA2
GAK.1	0.00965008	0.394415	0.088	0.107	1	4	GAK
PPP3CC.3	0.00966604	0.235211	0.182	0.217	1	4	PPP3CC
PTPDC1.2	0.00971066	1.61913	0.016	0.01	1	4	PTPDC1
STAT2.1	0.00972924	0.236026	0.08	0.098	1	4	STAT2
BICD1.4	0.00975031	0.250111	0.05	0.064	1	4	BICD1
NARS	0.00977356	0.299514	0.093	0.114	1	4	NARS
ATF7.2	0.00978819	0.250325	0.045	0.059	1	4	ATF7
XRRA1.1	0.00981237	0.244005	0.036	0.047	1	4	XRRA1
IKZF1.3	0.00983743	0.158741	0.379	0.454	1	4	IKZF1
TCAF2C	0.00990466	1.49854	0.01	0.006	1	4	TCAF2C
SIGIRR.3	0.00991447	0.553073	0.249	0.251	1	4	SIGIRR
APAF1.1	0.00996481	0.234385	0.034	0.045	1	4	APAF1
LPCAT1.3	0.00999389	0.408824	0.056	0.07	1	4	LPCAT1
MKI67.5	0	5.43284	0.816	0.032	0	5	MKI67
NUSAP1.5	0	4.53028	0.811	0.053	0	5	NUSAP1
PCLAF.4	0	6.10045	0.738	0.018	0	5	PCLAF
STMN1.4	0	4.06992	0.987	0.269	0	5	STMN1
CENPF.5	0	5.07344	0.749	0.035	0	5	CENPF
TYMS.4	0	6.43156	0.729	0.015	0	5	TYMS
TOP2A.5	0	5.98658	0.726	0.019	0	5	TOP2A
UBE2C.5	0	7.58383	0.706	0.006	0	5	UBE2C
RRM2.5	0	7.63387	0.697	0.006	0	5	RRM2
CKS1B.5	0	4.30254	0.734	0.046	0	5	CKS1B
SMC4.5	0	2.86989	0.818	0.139	0	5	SMC4
CDK1.5	0	5.12916	0.683	0.023	0	5	CDK1
ASPM.5	0	6.9355	0.664	0.007	0	5	ASPM
TPX2.4	0	5.39845	0.672	0.018	0	5	TPX2
MAD2L1.5	0	3.85063	0.666	0.045	0	5	MAD2L1
KIF22.4	0	2.89568	0.707	0.098	0	5	KIF22
SMC2.4	0	3.8784	0.646	0.038	0	5	SMC2
TMPO.3	0	2.31018	0.785	0.179	0	5	TMPO
PTTG1.5	0	2.37711	0.793	0.189	0	5	PTTG1
TUBB.4	0	3.56086	0.969	0.372	0	5	TUBB
ZWINT.5	0	6.0092	0.603	0.009	0	5	ZWINT
HMGB2.5	0	2.97463	0.976	0.396	0	5	HMGB2
DEK.4	0	1.98987	0.885	0.309	0	5	DEK
KNL1.5	0	5.52141	0.582	0.011	0	5	KNL1
ANXA5.5	0	1.75597	0.873	0.304	0	5	ANXA5
BIRC5.5	0	7.01208	0.573	0.004	0	5	BIRC5
ANP32E.3	0	2.06357	0.75	0.188	0	5	ANP32E
H2AFV.4	0	2.18558	0.867	0.305	0	5	H2AFV
CENPM.4	0	3.92156	0.584	0.032	0	5	CENPM
SKA2.5	0	2.42408	0.651	0.1	0	5	SKA2
CDKN3.5	0	5.24993	0.563	0.012	0	5	CDKN3
H2AFY.5	0	1.91476	0.737	0.188	0	5	H2AFY
UBE2T.4	0	4.04093	0.574	0.027	0	5	UBE2T
CXCL13.5	0	1.74125	0.766	0.22	0	5	CXCL13
CLSPN.4	0	4.99396	0.559	0.014	0	5	CLSPN
RPA3.5	0	1.80795	0.734	0.191	0	5	RPA3
DNAJC9.4	0	2.26575	0.654	0.113	0	5	DNAJC9
TMEM106C.5	0	2.72621	0.62	0.083	0	5	TMEM106C
RANBP1.5	0	2.0694	0.742	0.205	0	5	RANBP1
ASF1B.5	0	5.99538	0.542	0.007	0	5	ASF1B
NUDT1.3	0	2.17784	0.641	0.108	0	5	NUDT1
CARHSP1.5	0	1.99804	0.675	0.143	0	5	CARHSP1
ANAPC11.4	0	1.54127	0.796	0.268	0	5	ANAPC11
C12orf75.5	0	1.70041	0.729	0.208	0	5	C12orf75
CENPW.5	0	5.20912	0.531	0.011	0	5	CENPW
DUT.2	0	2.40866	0.762	0.243	0	5	DUT
PCNA.4	0	2.98132	0.61	0.091	0	5	PCNA
CALM3.4	0	1.61238	0.86	0.341	0	5	CALM3
CTLA4.5	0	1.24389	0.798	0.28	0	5	CTLA4
NCAPH.5	0	4.32508	0.534	0.018	0	5	NCAPH
HLA-DRA.5	0	1.56933	0.913	0.398	0	5	HLA-DRA
MTHFD2.5	0	1.44767	0.758	0.244	0	5	MTHFD2
KIF20B.5	0	2.61514	0.589	0.077	0	5	KIF20B
NUCKS1.3	0	1.65786	0.84	0.33	0	5	NUCKS1
DDX39A.2	0	1.64161	0.719	0.21	0	5	DDX39A
LMNB1.5	0	2.1635	0.609	0.101	0	5	LMNB1
PSMB2.5	0	1.42264	0.753	0.247	0	5	PSMB2
EZH2.5	0	3.05215	0.559	0.054	0	5	EZH2
SNRPD1.5	0	1.56773	0.74	0.236	0	5	SNRPD1
MIR4435-2HG.5	0	1.41859	0.679	0.176	0	5	MIR4435-2HG
RBPJ.5	0	1.33833	0.802	0.3	0	5	RBPJ
BLOC1S1.5	0	1.27866	0.817	0.317	0	5	BLOC1S1
HIST1H1E.4	0	3.79547	0.603	0.106	0	5	HIST1H1E
CD63.5	0	1.22109	0.766	0.269	0	5	CD63
GTSE1.5	0	8.03794	0.499	0.002	0	5	GTSE1
SMC1A.3	0	1.80997	0.648	0.151	0	5	SMC1A
CCNA2.5	0	5.67417	0.503	0.008	0	5	CCNA2
MCM7.5	0	3.23297	0.554	0.061	0	5	MCM7
KPNA2.4	0	1.91611	0.687	0.195	0	5	KPNA2
HIST1H2AJ.5	0	5.62762	0.504	0.013	0	5	HIST1H2AJ
BANF1.3	0	1.37814	0.753	0.262	0	5	BANF1
ATAD2.4	0	2.842	0.554	0.064	0	5	ATAD2
CENPK.5	0	2.31154	0.573	0.083	0	5	CENPK
PDIA6.4	0	1.32661	0.73	0.241	0	5	PDIA6
NCAPG.5	0	5.47944	0.495	0.008	0	5	NCAPG
MAD2L2.5	0	2.0055	0.598	0.112	0	5	MAD2L2
CENPN.4	0	3.71196	0.513	0.027	0	5	CENPN
CDCA8.5	0	5.86242	0.491	0.006	0	5	CDCA8
YWHAH.5	0	1.8971	0.593	0.108	0	5	YWHAH
ANP32B.3	0	1.5474	0.896	0.413	0	5	ANP32B
PRDX3.5	0	1.59317	0.658	0.175	0	5	PRDX3
GZMB.5	0	1.36588	0.904	0.422	0	5	GZMB
HIST1H1C.4	0	3.4943	0.551	0.07	0	5	HIST1H1C
NUF2.5	0	5.56095	0.489	0.008	0	5	NUF2
PSMC3.5	0	1.60031	0.642	0.161	0	5	PSMC3
C17orf49.5	0	1.35153	0.708	0.227	0	5	C17orf49
LSM3.4	0	1.50385	0.659	0.179	0	5	LSM3
DTYMK.5	0	3.22598	0.518	0.039	0	5	DTYMK
RAD51AP1.5	0	5.88076	0.486	0.007	0	5	RAD51AP1
PTMS.5	0	1.6873	0.669	0.191	0	5	PTMS
KIFC1.5	0	6.45871	0.482	0.005	0	5	KIFC1
SIVA1.2	0	1.5844	0.713	0.236	0	5	SIVA1
MZT2B.3	0	1.30742	0.747	0.271	0	5	MZT2B
SMC3.5	0	1.63041	0.643	0.167	0	5	SMC3
PKMYT1.5	0	7.41362	0.479	0.003	0	5	PKMYT1
TK1.4	0	5.04402	0.489	0.013	0	5	TK1
RAD21.3	0	1.43475	0.867	0.392	0	5	RAD21
NUDT21.5	0	1.23577	0.696	0.221	0	5	NUDT21
JPT1.4	0	1.27283	0.823	0.348	0	5	JPT1
LSM4.2	0	1.66703	0.64	0.165	0	5	LSM4
TPM4.5	0	1.45733	0.715	0.241	0	5	TPM4
CBX3.3	0	1.31503	0.752	0.279	0	5	CBX3
UBE2A.4	0	1.1241	0.711	0.239	0	5	UBE2A
LSM5.3	0	1.48336	0.664	0.193	0	5	LSM5
CCNB2.5	0	7.25044	0.471	0.003	0	5	CCNB2
MRPL51.3	0	1.30306	0.676	0.209	0	5	MRPL51
DHFR.4	0	4.47914	0.486	0.019	0	5	DHFR
RACGAP1.5	0	4.01211	0.49	0.023	0	5	RACGAP1
NASP.3	0	1.37745	0.747	0.281	0	5	NASP
TALDO1.4	0	1.31498	0.691	0.225	0	5	TALDO1
ANXA2.4	0	1.23355	0.778	0.313	0	5	ANXA2
RRM1.4	0	2.15742	0.561	0.097	0	5	RRM1
GNG5.5	0	1.41723	0.893	0.43	0	5	GNG5
PPP1CA.4	0	1.20395	0.833	0.37	0	5	PPP1CA
AP2S1.4	0	1.2766	0.672	0.21	0	5	AP2S1
DLGAP5.5	0	7.34283	0.464	0.002	0	5	DLGAP5
PGAM1.5	0	1.49323	0.864	0.402	0	5	PGAM1
USP1.4	0	1.91814	0.575	0.114	0	5	USP1
CENPE.5	0	4.93506	0.474	0.013	0	5	CENPE
ILF2.3	0	1.16196	0.749	0.289	0	5	ILF2
TUBA1B.4	0	2.75769	0.964	0.504	0	5	TUBA1B
DCTN3.4	0	1.33315	0.69	0.231	0	5	DCTN3
PRC1.5	0	4.46912	0.474	0.015	0	5	PRC1
PHLDA1.4	0	1.3683	0.674	0.216	0	5	PHLDA1
RAC1.4	0	1.13318	0.772	0.314	0	5	RAC1
NAA38.5	0	1.29651	0.655	0.197	0	5	NAA38
COX5A.5	0	1.40448	0.837	0.379	0	5	COX5A
NDUFA6.5	0	1.10492	0.729	0.271	0	5	NDUFA6
DNMT1.1	0	1.49294	0.656	0.199	0	5	DNMT1
HSPB11.4	0	1.19388	0.692	0.236	0	5	HSPB11
RBBP7.3	0	1.56466	0.606	0.15	0	5	RBBP7
SAE1.5	0	1.74259	0.582	0.128	0	5	SAE1
HNRNPR.4	0	1.07768	0.728	0.275	0	5	HNRNPR
FABP5.4	0	1.04145	0.866	0.414	0	5	FABP5
RHEB.3	0	1.26159	0.651	0.2	0	5	RHEB
RALY.4	0	1.20586	0.774	0.323	0	5	RALY
NDUFC2.4	0	1.08846	0.724	0.273	0	5	NDUFC2
FKBP1A.5	0	1.12338	0.827	0.376	0	5	FKBP1A
HIST1H4C.5	0	3.32035	0.873	0.423	0	5	HIST1H4C
LSM2.4	0	1.08656	0.685	0.236	0	5	LSM2
IDH2.3	0	1.30096	0.687	0.238	0	5	IDH2
ENTPD1.5	0	1.85415	0.56	0.112	0	5	ENTPD1
CENPX.5	0	1.78808	0.582	0.134	0	5	CENPX
MZT1.5	0	1.66823	0.579	0.132	0	5	MZT1
CCDC167.5	0	1.86885	0.546	0.1	0	5	CCDC167
CKS2.4	0	1.16691	0.792	0.346	0	5	CKS2
HMGN3.2	0	1.25882	0.688	0.242	0	5	HMGN3
CDK2AP2.4	0	1.0657	0.712	0.266	0	5	CDK2AP2
SNRPB.4	0	1.37323	0.86	0.415	0	5	SNRPB
MIS18BP1.5	0	1.61222	0.579	0.134	0	5	MIS18BP1
VDAC1.4	0	1.14462	0.694	0.25	0	5	VDAC1
PKM.4	0	1.39153	0.842	0.398	0	5	PKM
PSMA4.5	0	1.25162	0.647	0.204	0	5	PSMA4
HLA-DRB5.5	0	1.23336	0.743	0.3	0	5	HLA-DRB5
CIAO2A.4	0	1.28033	0.612	0.169	0	5	CIAO2A
PSMB3.4	0	1.07741	0.813	0.37	0	5	PSMB3
KIF11.5	0	5.14189	0.452	0.01	0	5	KIF11
PSMA2.5	0	1.11041	0.813	0.372	0	5	PSMA2
SNRPC.5	0	1.15366	0.638	0.198	0	5	SNRPC
ERH.3	0	1.11679	0.801	0.362	0	5	ERH
PHF19.4	0	2.97388	0.479	0.04	0	5	PHF19
DBI.5	0	1.10613	0.821	0.383	0	5	DBI
FANCI.4	0	4.29057	0.453	0.016	0	5	FANCI
HMGN2.4	0	2.86603	0.987	0.55	0	5	HMGN2
NDC80.4	0	3.21049	0.472	0.036	0	5	NDC80
HNRNPAB.4	0	1.4009	0.639	0.204	0	5	HNRNPAB
HLA-DMA.4	0	1.14784	0.65	0.215	0	5	HLA-DMA
LAP3.5	0	1.23253	0.625	0.191	0	5	LAP3
COX8A.5	0	1.46399	0.921	0.488	0	5	COX8A
IFI6.5	0	1.1886	0.84	0.407	0	5	IFI6
FEN1.5	0	3.91651	0.456	0.023	0	5	FEN1
FDPS.4	0	1.48391	0.577	0.144	0	5	FDPS
NAP1L1.2	0	1.23566	0.834	0.401	0	5	NAP1L1
CKAP5.4	0	2.32107	0.51	0.078	0	5	CKAP5
PSIP1.2	0	1.29096	0.613	0.182	0	5	PSIP1
AURKB.5	0	7.07932	0.432	0.002	0	5	AURKB
HIST1H1B.5	0	6.07563	0.438	0.009	0	5	HIST1H1B
PPM1G.5	0	1.11781	0.645	0.219	0	5	PPM1G
ORC6.5	0	4.95502	0.435	0.01	0	5	ORC6
LGALS1.5	0	1.56769	0.751	0.326	0	5	LGALS1
TUBA1C.5	0	1.34415	0.599	0.176	0	5	TUBA1C
RAB5IF.4	0	1.02687	0.642	0.22	0	5	RAB5IF
CDC20.5	0	6.48845	0.426	0.005	0	5	CDC20
NSD2.4	0	2.80627	0.465	0.045	0	5	NSD2
MCM3.4	0	2.35194	0.5	0.08	0	5	MCM3
UHRF1.5	0	5.82661	0.425	0.005	0	5	UHRF1
HIST1H1D.5	0	2.81296	0.501	0.083	0	5	HIST1H1D
CEP57.3	0	1.11348	0.619	0.201	0	5	CEP57
SPATS2L.5	0	1.72137	0.516	0.099	0	5	SPATS2L
HPRT1.5	0	1.51656	0.561	0.144	0	5	HPRT1
GSTO1.5	0	1.15318	0.596	0.18	0	5	GSTO1
KIF23.5	0	5.58594	0.423	0.007	0	5	KIF23
TXNDC17.5	0	1.24458	0.579	0.163	0	5	TXNDC17
YEATS4.4	0	2.11071	0.488	0.073	0	5	YEATS4
SARNP.4	0	1.06611	0.603	0.189	0	5	SARNP
PSMD14.4	0	1.24914	0.545	0.134	0	5	PSMD14
ATP5MC3.5	0	1.17319	0.875	0.464	0	5	ATP5MC3
NAMPT.5	0	1.19056	0.609	0.199	0	5	NAMPT
CENPU.5	0	4.82278	0.418	0.01	0	5	CENPU
PDCD5.3	0	1.11471	0.59	0.182	0	5	PDCD5
GMNN.4	0	2.74267	0.448	0.041	0	5	GMNN
FAM111A.4	0	1.41296	0.554	0.147	0	5	FAM111A
CDT1.4	0	5.22663	0.417	0.01	0	5	CDT1
HMGN1.4	0	1.13193	0.871	0.464	0	5	HMGN1
CISD2.5	0	1.31223	0.542	0.136	0	5	CISD2
HSBP1.5	0	1.23057	0.553	0.147	0	5	HSBP1
HAVCR2.5	0	1.05268	0.551	0.146	0	5	HAVCR2
BAZ1B.5	0	1.40236	0.537	0.133	0	5	BAZ1B
TROAP.5	0	6.7387	0.407	0.003	0	5	TROAP
APOBEC3C.5	0	1.09618	0.571	0.167	0	5	APOBEC3C
UQCRC1.4	0	1.08012	0.584	0.182	0	5	UQCRC1
SLBP.3	0	1.25892	0.611	0.21	0	5	SLBP
AHI1.5	0	1.6449	0.519	0.118	0	5	AHI1
GEM.5	0	1.94475	0.496	0.096	0	5	GEM
SNRPE.3	0	1.18017	0.608	0.209	0	5	SNRPE
LBR.2	0	1.10772	0.588	0.189	0	5	LBR
FIBP.5	0	1.27655	0.536	0.138	0	5	FIBP
SSRP1.3	0	1.48653	0.513	0.12	0	5	SSRP1
MCM5.5	0	2.29647	0.469	0.077	0	5	MCM5
RNASEH2C.5	0	1.27097	0.529	0.138	0	5	RNASEH2C
PHPT1.5	0	1.01345	0.561	0.173	0	5	PHPT1
ENO1.4	0	1.33926	0.858	0.471	0	5	ENO1
KIF2C.5	0	6.6275	0.39	0.003	0	5	KIF2C
IL7R.5	0	-3.54326	0.239	0.626	0	5	IL7R
MELK.5	0	5.82537	0.391	0.004	0	5	MELK
SUZ12.5	0	1.50759	0.511	0.124	0	5	SUZ12
HAT1.5	0	1.3883	0.516	0.13	0	5	HAT1
NCAPG2.5	0	4.37431	0.399	0.013	0	5	NCAPG2
CDCA2.5	0	6.40156	0.389	0.003	0	5	CDCA2
CNTRL.3	0	1.17829	0.549	0.163	0	5	CNTRL
NCAPD2.3	0	2.76074	0.428	0.042	0	5	NCAPD2
NUDT5.4	0	1.01696	0.551	0.166	0	5	NUDT5
ARL6IP1.4	0	1.63488	0.897	0.512	0	5	ARL6IP1
DLEU2.5	0	2.42447	0.434	0.05	0	5	DLEU2
TMEM14C.5	0	1.09128	0.56	0.178	0	5	TMEM14C
MT2A.5	0	1.42661	0.952	0.57	0	5	MT2A
PPIH.3	0	1.07927	0.537	0.156	0	5	PPIH
CKAP2L.5	0	5.95542	0.385	0.004	0	5	CKAP2L
RNASEH2B.3	0	0.999774	0.548	0.169	0	5	RNASEH2B
DNPH1.5	0	1.12582	0.557	0.18	0	5	DNPH1
ITGB1BP1.4	0	1.06594	0.53	0.153	0	5	ITGB1BP1
GALNT2.5	0	0.855052	0.538	0.163	0	5	GALNT2
GGH.5	0	4.49356	0.385	0.01	0	5	GGH
CKAP2.5	0	1.16202	0.52	0.145	0	5	CKAP2
TPI1.4	0	1.55511	0.941	0.567	0	5	TPI1
PABPN1.4	0	1.15432	0.52	0.146	0	5	PABPN1
VRK1.3	0	1.61167	0.459	0.085	0	5	VRK1
RBBP8.5	0	2.76671	0.412	0.038	0	5	RBBP8
HMGB3.5	0	4.49081	0.385	0.012	0	5	HMGB3
CCNB1.5	0	5.15314	0.383	0.011	0	5	CCNB1
TACC3.3	0	1.65233	0.473	0.102	0	5	TACC3
RNASEH2A.4	0	2.67327	0.407	0.036	0	5	RNASEH2A
BUB1.5	0	3.38739	0.391	0.022	0	5	BUB1
HMMR.5	0	6.72981	0.372	0.003	0	5	HMMR
TFDP1.5	0	1.94073	0.439	0.07	0	5	TFDP1
SMS.4	0	1.21408	0.499	0.13	0	5	SMS
HIST1H2AM.5	0	4.02013	0.395	0.027	0	5	HIST1H2AM
CDCA5.5	0	6.84668	0.37	0.002	0	5	CDCA5
CCL3.5	0	1.89148	0.486	0.118	0	5	CCL3
BARD1.5	0	2.36689	0.417	0.05	0	5	BARD1
CBX5.3	0	1.48711	0.467	0.1	0	5	CBX5
NCAPD3.3	0	2.39873	0.411	0.045	0	5	NCAPD3
HIRIP3.3	0	2.4967	0.41	0.044	0	5	HIRIP3
EBP.3	0	1.5313	0.459	0.093	0	5	EBP
SUPT16H.4	0	1.25352	0.501	0.138	0	5	SUPT16H
MT1E.3	0	1.60793	0.471	0.108	0	5	MT1E
GET3.5	0	1.00071	0.506	0.143	0	5	GET3
MAZ.3	0	1.27227	0.489	0.127	0	5	MAZ
TMEM160.4	0	1.06091	0.502	0.14	0	5	TMEM160
SPC25.5	0	8.1579	0.362	0.001	0	5	SPC25
HLA-DRB1.5	0	1.24499	0.94	0.581	0	5	HLA-DRB1
SGO2.5	0	4.06818	0.372	0.014	0	5	SGO2
KIF15.5	0	7.66177	0.359	0.001	0	5	KIF15
CDKN2A.5	0	2.00319	0.423	0.067	0	5	CDKN2A
EXOSC8.3	0	1.2007	0.473	0.117	0	5	EXOSC8
ACOT7.5	0	2.5702	0.394	0.041	0	5	ACOT7
CCDC34.5	0	3.66201	0.371	0.018	0	5	CCDC34
CDC25B.1	0	1.30644	0.49	0.137	0	5	CDC25B
HELLS.4	0	2.6316	0.399	0.048	0	5	HELLS
HDGF.4	0	1.55599	0.447	0.096	0	5	HDGF
IFI27L1.5	0	2.73532	0.386	0.035	0	5	IFI27L1
NME1.4	0	1.74496	0.453	0.103	0	5	NME1
CEP55.5	0	5.93627	0.354	0.004	0	5	CEP55
CYC1.3	0	1.12484	0.476	0.128	0	5	CYC1
TYMP.4	0	1.18361	0.498	0.15	0	5	TYMP
ITGB3BP.2	0	2.2357	0.395	0.048	0	5	ITGB3BP
STOML2.5	0	1.09888	0.479	0.132	0	5	STOML2
MCM6.5	0	1.78949	0.429	0.083	0	5	MCM6
GGCT.3	0	1.63261	0.428	0.082	0	5	GGCT
RTN3.3	0	1.15344	0.469	0.123	0	5	RTN3
BRCA2.4	0	3.46582	0.366	0.021	0	5	BRCA2
TXNIP.5	0	-3.17323	0.437	0.781	0	5	TXNIP
CENPA.5	0	7.0181	0.345	0.002	0	5	CENPA
H2AFZ.3	0	1.91176	0.983	0.64	0	5	H2AFZ
ELAVL1.3	0	1.03456	0.471	0.128	0	5	ELAVL1
CENPH.4	0	3.04614	0.368	0.026	0	5	CENPH
UQCC2.5	0	1.17096	0.453	0.112	0	5	UQCC2
HIST1H2AI.5	0	5.13078	0.356	0.015	0	5	HIST1H2AI
TCF19.4	0	4.07292	0.354	0.013	0	5	TCF19
PLK1.5	0	6.68415	0.344	0.003	0	5	PLK1
ACAA2.4	0	1.51557	0.427	0.087	0	5	ACAA2
TMEM14A.5	0	1.04996	0.456	0.117	0	5	TMEM14A
CDCA3.5	0	6.32543	0.341	0.002	0	5	CDCA3
LIG1.2	0	2.61657	0.38	0.041	0	5	LIG1
SHMT2.4	0	1.56887	0.431	0.092	0	5	SHMT2
MRPL37.4	0	1.10297	0.448	0.112	0	5	MRPL37
HINT2.4	0	1.28273	0.443	0.107	0	5	HINT2
CHD4.4	0	1.07728	0.459	0.126	0	5	CHD4
TIMM8B.5	0	1.07145	0.447	0.115	0	5	TIMM8B
DDB2.2	0	1.51192	0.422	0.09	0	5	DDB2
ACAT2.2	0	1.64544	0.401	0.071	0	5	ACAT2
PPIF.4	0	1.71741	0.401	0.071	0	5	PPIF
LRR1.4	0	2.5296	0.367	0.037	0	5	LRR1
TNFRSF9.5	0	1.36298	0.428	0.099	0	5	TNFRSF9
CD38.4	0	1.31135	0.434	0.107	0	5	CD38
KIF14.5	0	6.54267	0.328	0.002	0	5	KIF14
YIF1B.5	0	1.35993	0.412	0.086	0	5	YIF1B
TOPBP1.5	0	1.82222	0.388	0.063	0	5	TOPBP1
DAZAP1.3	0	1.02105	0.444	0.119	0	5	DAZAP1
MIR155HG.5	0	1.68468	0.42	0.096	0	5	MIR155HG
DEPDC1B.5	0	5.50967	0.325	0.004	0	5	DEPDC1B
FAM3C.5	0	1.25391	0.433	0.112	0	5	FAM3C
NENF.5	0	1.10199	0.434	0.115	0	5	NENF
ZDHHC12.4	0	1.63075	0.388	0.07	0	5	ZDHHC12
BRCA1.4	0	4.35375	0.327	0.009	0	5	BRCA1
MTCH2.4	0	1.05458	0.426	0.109	0	5	MTCH2
NRM.5	0	2.83714	0.344	0.028	0	5	NRM
SHCBP1.5	0	6.8242	0.317	0.002	0	5	SHCBP1
CDK4.2	0	1.56112	0.4	0.086	0	5	CDK4
GLRX3.4	0	1.12049	0.423	0.109	0	5	GLRX3
BOLA3.5	0	1.12814	0.418	0.105	0	5	BOLA3
SGO1.5	0	5.54414	0.317	0.004	0	5	SGO1
ACYP1.3	0	1.95003	0.367	0.054	0	5	ACYP1
RPL39L.2	0	2.52414	0.342	0.03	0	5	RPL39L
HTATSF1.4	0	1.32257	0.406	0.094	0	5	HTATSF1
NFATC2IP.3	0	1.09956	0.417	0.105	0	5	NFATC2IP
FBXO5.4	0	3.1723	0.336	0.025	0	5	FBXO5
KLRC1.5	0	1.59897	0.422	0.111	0	5	KLRC1
ATAD5.4	0	3.00831	0.336	0.025	0	5	ATAD5
HADH.3	0	1.73652	0.376	0.067	0	5	HADH
ANLN.5	0	5.56	0.313	0.004	0	5	ANLN
SNRNP25.3	0	1.79811	0.363	0.055	0	5	SNRNP25
ARL3.5	0	1.66245	0.371	0.065	0	5	ARL3
RAN.4	0	1.25678	0.952	0.646	0	5	RAN
TIMM10.4	0	1.24428	0.393	0.088	0	5	TIMM10
CIP2A.4	0	3.53538	0.319	0.015	0	5	CIP2A
ECT2.5	0	4.27399	0.313	0.009	0	5	ECT2
CHEK1.5	0	3.8196	0.317	0.013	0	5	CHEK1
RUVBL2.4	0	1.45957	0.375	0.071	0	5	RUVBL2
TPRKB.4	0	1.10753	0.399	0.097	0	5	TPRKB
HIST1H3B.5	0	6.64763	0.306	0.004	0	5	HIST1H3B
MASTL.4	0	2.36751	0.342	0.041	0	5	MASTL
NCAPH2.4	0	2.32114	0.34	0.039	0	5	NCAPH2
SLC1A4.5	0	1.73235	0.367	0.066	0	5	SLC1A4
MCM4.5	0	3.33389	0.321	0.02	0	5	MCM4
MTHFD1.5	0	1.80349	0.358	0.057	0	5	MTHFD1
RFC4.4	0	2.5856	0.332	0.032	0	5	RFC4
DTL.5	0	5.3742	0.305	0.006	0	5	DTL
MND1.5	0	6.1921	0.302	0.003	0	5	MND1
SNX10.5	0	1.25734	0.384	0.086	0	5	SNX10
GINS2.5	0	4.2427	0.311	0.013	0	5	GINS2
CDCA4.5	0	1.93982	0.343	0.046	0	5	CDCA4
TNFSF4.5	0	1.91505	0.352	0.055	0	5	TNFSF4
HAUS1.5	0	1.3762	0.373	0.076	0	5	HAUS1
BRD7.5	0	1.04884	0.397	0.101	0	5	BRD7
WDR34.4	0	3.98699	0.308	0.012	0	5	WDR34
PRPSAP1.3	0	1.6629	0.355	0.06	0	5	PRPSAP1
KIF4A.5	0	6.43196	0.297	0.002	0	5	KIF4A
GPR25.5	0	2.31314	0.335	0.041	0	5	GPR25
TEX30.5	0	2.14559	0.335	0.041	0	5	TEX30
COMMD4.4	0	1.17945	0.381	0.087	0	5	COMMD4
BCL2L12.5	0	2.03027	0.334	0.041	0	5	BCL2L12
HJURP.5	0	7.05718	0.294	0.001	0	5	HJURP
MCM2.5	0	3.50761	0.31	0.018	0	5	MCM2
FOXM1.5	0	6.02632	0.295	0.003	0	5	FOXM1
NUP107.2	0	1.12736	0.383	0.092	0	5	NUP107
PLPP1.5	0	1.21757	0.375	0.084	0	5	PLPP1
ACTL6A.5	0	1.3199	0.36	0.07	0	5	ACTL6A
HIST1H3D.4	0	3.11431	0.324	0.035	0	5	HIST1H3D
CRIP1.4	0	1.37	0.982	0.693	0	5	CRIP1
AURKA.4	0	3.48967	0.308	0.019	0	5	AURKA
RAD51C.2	0	1.55848	0.349	0.061	0	5	RAD51C
SKA1.5	0	6.31796	0.29	0.002	0	5	SKA1
ARHGAP19.4	0	2.3487	0.325	0.038	0	5	ARHGAP19
ALYREF.5	0	2.3558	0.331	0.044	0	5	ALYREF
PAFAH1B3.4	0	1.48781	0.356	0.069	0	5	PAFAH1B3
SPAG5.5	0	5.06606	0.29	0.005	0	5	SPAG5
NABP2.5	0	1.28145	0.359	0.075	0	5	NABP2
LINC02195.5	0	1.45338	0.356	0.072	0	5	LINC02195
HNRNPUL2.5	0	1.25105	0.371	0.088	0	5	HNRNPUL2
BUB1B.4	0	4.50743	0.29	0.007	0	5	BUB1B
HMGXB4.5	0	1.50493	0.349	0.067	0	5	HMGXB4
MPST.5	0	1.585	0.339	0.058	0	5	MPST
SCCPDH.4	0	1.57824	0.346	0.066	0	5	SCCPDH
DPM2.4	0	1.25857	0.358	0.078	0	5	DPM2
RPA1.2	0	1.24743	0.365	0.086	0	5	RPA1
NAB1.5	0	1.18307	0.363	0.084	0	5	NAB1
ESCO2.5	0	6.18435	0.281	0.003	0	5	ESCO2
SPRY1.5	0	1.4481	0.356	0.078	0	5	SPRY1
HIST1H2AL.5	0	4.89256	0.287	0.009	0	5	HIST1H2AL
RFC2.4	0	2.15097	0.316	0.039	0	5	RFC2
STIL.5	0	4.67909	0.282	0.006	0	5	STIL
HIST1H3C.5	0	7.05676	0.278	0.003	0	5	HIST1H3C
ODF2.3	0	1.45874	0.343	0.068	0	5	ODF2
MYCBP.4	0	1.11375	0.359	0.085	0	5	MYCBP
WDR54.4	0	1.17205	0.352	0.078	0	5	WDR54
RPL26L1.3	0	1.21089	0.349	0.076	0	5	RPL26L1
PMVK.5	0	1.44092	0.336	0.064	0	5	PMVK
LAYN.5	0	1.3145	0.342	0.07	0	5	LAYN
HIST2H2AC.3	0	3.05893	0.299	0.028	0	5	HIST2H2AC
MYL6B.5	0	1.89423	0.312	0.043	0	5	MYL6B
MBD2.5	0	1.28737	0.349	0.08	0	5	MBD2
MAGOHB.2	0	1.41651	0.328	0.06	0	5	MAGOHB
CDK2.4	0	2.38483	0.299	0.031	0	5	CDK2
DIAPH3.5	0	6.57607	0.27	0.002	0	5	DIAPH3
C19orf48.4	0	2.02691	0.31	0.042	0	5	C19orf48
ARHGAP11A.4	0	3.39373	0.282	0.014	0	5	ARHGAP11A
TTF2.4	0	2.20059	0.304	0.037	0	5	TTF2
TIMELESS.4	0	3.96278	0.278	0.011	0	5	TIMELESS
MXD3.5	0	5.34453	0.27	0.004	0	5	MXD3
PBK.5	0	7.04529	0.267	0.001	0	5	PBK
POP7.5	0	1.35295	0.326	0.061	0	5	POP7
RABL6.5	0	1.29925	0.33	0.066	0	5	RABL6
LMNB2.4	0	2.20554	0.297	0.033	0	5	LMNB2
MYBL2.5	0	5.96658	0.267	0.003	0	5	MYBL2
SEPTIN11.3	0	1.32644	0.327	0.064	0	5	SEPTIN11
DCPS.5	0	1.11911	0.341	0.078	0	5	DCPS
SLC27A2.5	0	1.75453	0.31	0.051	0	5	SLC27A2
HIST1H2AH.5	0	4.4783	0.268	0.01	0	5	HIST1H2AH
CDK5RAP2.3	0	1.4236	0.323	0.065	0	5	CDK5RAP2
REEP4.3	0	2.0899	0.293	0.036	0	5	REEP4
GLRX5.4	0	1.46971	0.321	0.064	0	5	GLRX5
CDC45.4	0	5.6211	0.261	0.004	0	5	CDC45
SRGAP3.5	0	1.144	0.332	0.076	0	5	SRGAP3
CD9.5	0	1.48576	0.329	0.073	0	5	CD9
DCTPP1.4	0	1.54367	0.322	0.066	0	5	DCTPP1
CDCA7.3	0	2.79167	0.276	0.024	0	5	CDCA7
APOBEC3B.5	0	7.66343	0.253	0.001	0	5	APOBEC3B
CD70.5	0	1.72219	0.31	0.059	0	5	CD70
AKR7A2.3	0	1.23035	0.321	0.071	0	5	AKR7A2
AP1S1.5	0	1.16117	0.315	0.065	0	5	AP1S1
TUBG1.4	0	2.7695	0.269	0.02	0	5	TUBG1
CHAF1A.4	0	3.25255	0.264	0.015	0	5	CHAF1A
CLN6.5	0	2.27684	0.282	0.033	0	5	CLN6
SUMO2.5	0	0.95344	0.958	0.71	0	5	SUMO2
WDR76.3	0	2.70992	0.269	0.022	0	5	WDR76
CD151.5	0	1.29479	0.308	0.062	0	5	CD151
DDX11.4	0	3.02484	0.262	0.016	0	5	DDX11
RAD51.5	0	5.5997	0.249	0.003	0	5	RAD51
NEIL3.5	0	5.02174	0.248	0.004	0	5	NEIL3
ZWILCH.4	0	2.41559	0.265	0.022	0	5	ZWILCH
SPDL1.3	0	3.14668	0.259	0.016	0	5	SPDL1
HIST1H2AG.2	0	2.52928	0.285	0.043	0	5	HIST1H2AG
SAC3D1.5	0	4.00728	0.251	0.009	0	5	SAC3D1
MCMBP.4	0	1.34413	0.299	0.059	0	5	MCMBP
RFC3.5	0	3.18282	0.254	0.014	0	5	RFC3
FAM111B.5	0	6.01283	0.241	0.003	0	5	FAM111B
AL441992.1.5	0	2.50567	0.261	0.024	0	5	AL441992.1
RFC5.4	0	2.47836	0.261	0.024	0	5	RFC5
TTK.5	0	6.27503	0.239	0.002	0	5	TTK
MRPL23.4	0	1.35531	0.298	0.061	0	5	MRPL23
CEP152.4	0	2.57286	0.259	0.023	0	5	CEP152
ADAM19.4	0	1.3379	0.298	0.062	0	5	ADAM19
SYNJ2.4	0	1.7964	0.284	0.048	0	5	SYNJ2
RCC2.5	0	1.52307	0.283	0.048	0	5	RCC2
RHOA.5	0	0.874733	0.964	0.73	0	5	RHOA
CSE1L.3	0	1.29368	0.295	0.062	0	5	CSE1L
ARPC2.5	0	1.01076	0.959	0.727	0	5	ARPC2
SPC24.5	0	6.83173	0.232	0.001	0	5	SPC24
INCENP.5	0	3.80775	0.24	0.01	0	5	INCENP
KIR2DL4.5	0	1.57819	0.292	0.062	0	5	KIR2DL4
PLK4.5	0	4.79597	0.233	0.004	0	5	PLK4
CDKN2C.5	0	1.87085	0.26	0.032	0	5	CDKN2C
CDC6.5	0	5.14265	0.231	0.004	0	5	CDC6
UBR7.5	0	1.24384	0.285	0.058	0	5	UBR7
PAICS.4	0	1.97709	0.27	0.044	0	5	PAICS
PDLIM7.5	0	1.7619	0.262	0.036	0	5	PDLIM7
TESC.4	0	1.46148	0.278	0.054	0	5	TESC
XRCC1.3	0	1.29356	0.281	0.057	0	5	XRCC1
MCUR1.5	0	1.53141	0.268	0.045	0	5	MCUR1
FANCL.5	0	2.08171	0.251	0.028	0	5	FANCL
GOLIM4.5	0	1.8876	0.256	0.033	0	5	GOLIM4
SKA3.5	0	6.33913	0.222	0.001	0	5	SKA3
DSN1.4	0	2.67639	0.24	0.02	0	5	DSN1
PGP.4	0	1.51269	0.264	0.046	0	5	PGP
SLC43A3.5	0	2.27547	0.244	0.026	0	5	SLC43A3
TRIP13.4	0	4.3431	0.222	0.005	0	5	TRIP13
KIF18A.4	0	4.00382	0.224	0.008	0	5	KIF18A
HIST1H2BH.5	0	3.56193	0.23	0.015	0	5	HIST1H2BH
SQLE.5	0	1.60865	0.256	0.041	0	5	SQLE
MYO7A.5	0	1.63604	0.256	0.042	0	5	MYO7A
WDHD1.4	0	2.86361	0.23	0.017	0	5	WDHD1
MYO1E.5	0	1.99348	0.248	0.035	0	5	MYO1E
CENPQ.3	0	2.69837	0.23	0.018	0	5	CENPQ
ZNF367.5	0	4.09194	0.219	0.007	0	5	ZNF367
FAM83D.5	0	1.56381	0.252	0.041	0	5	FAM83D
PHGDH.4	0	2.90613	0.227	0.017	0	5	PHGDH
POC1A.5	0	4.74999	0.214	0.004	0	5	POC1A
EMC9.3	0	1.46931	0.252	0.042	0	5	EMC9
SASS6.3	0	2.11755	0.235	0.026	0	5	SASS6
HAUS8.3	0	2.28571	0.229	0.021	0	5	HAUS8
PARPBP.4	0	3.54698	0.217	0.009	0	5	PARPBP
CCDC18.2	0	1.55523	0.248	0.043	0	5	CCDC18
CENPP.5	0	3.8539	0.212	0.008	0	5	CENPP
BLM.5	0	2.07638	0.23	0.028	0	5	BLM
SHMT1.4	0	1.83257	0.231	0.029	0	5	SHMT1
MCM10.5	0	6.00846	0.204	0.002	0	5	MCM10
MGME1.4	0	1.54878	0.24	0.038	0	5	MGME1
DEPDC1.4	0	6.62977	0.202	0.001	0	5	DEPDC1
TNS3.5	0	1.74522	0.236	0.035	0	5	TNS3
POLQ.5	0	6.02651	0.202	0.002	0	5	POLQ
OIP5.5	0	5.1965	0.203	0.003	0	5	OIP5
HIST1H2BJ.3	0	2.43648	0.227	0.029	0	5	HIST1H2BJ
TEDC1.2	0	2.42154	0.216	0.018	0	5	TEDC1
FANCD2.5	0	2.71684	0.213	0.016	0	5	FANCD2
DSCC1.5	0	5.34376	0.199	0.003	0	5	DSCC1
CTNNAL1.4	0	1.83562	0.229	0.033	0	5	CTNNAL1
POLD3.4	0	1.94413	0.228	0.032	0	5	POLD3
POLD1.2	0	2.3673	0.216	0.021	0	5	POLD1
HIST2H2AB.3	0	4.00052	0.206	0.012	0	5	HIST2H2AB
CTNNBIP1.5	0	1.44458	0.232	0.039	0	5	CTNNBIP1
CENPL.3	0	1.80825	0.223	0.031	0	5	CENPL
ZMIZ1.5	0	1.62945	0.227	0.038	0	5	ZMIZ1
CORO1C.5	0	1.99726	0.213	0.024	0	5	CORO1C
RCC1.2	0	1.39013	0.224	0.037	0	5	RCC1
HIST1H3G.4	0	6.3652	0.189	0.002	0	5	HIST1H3G
CCNF.4	0	3.7993	0.194	0.007	0	5	CCNF
NUDT15.3	0	1.60817	0.218	0.033	0	5	NUDT15
MIS18A.2	0	2.35701	0.202	0.017	0	5	MIS18A
ICMT.5	0	1.70673	0.214	0.03	0	5	ICMT
AC091057.6.4	0	2.86499	0.198	0.014	0	5	AC091057.6
CENPS.5	0	2.88778	0.196	0.013	0	5	CENPS
PSAT1.1	0	1.58432	0.217	0.034	0	5	PSAT1
SLC2A8.5	0	1.83012	0.21	0.027	0	5	SLC2A8
DHRS4L2.2	0	1.41529	0.22	0.037	0	5	DHRS4L2
E2F8.3	0	6.88993	0.183	0.001	0	5	E2F8
NDC1.2	0	1.77055	0.211	0.031	0	5	NDC1
NEK2.3	0	5.57553	0.182	0.002	0	5	NEK2
CIT.4	0	5.53919	0.182	0.002	0	5	CIT
WDR5.3	0	1.42967	0.215	0.036	0	5	WDR5
KNTC1.3	0	2.47697	0.196	0.018	0	5	KNTC1
ERI1.5	0	1.41686	0.213	0.035	0	5	ERI1
ZGRF1.4	0	3.33536	0.185	0.009	0	5	ZGRF1
DONSON.4	0	2.32047	0.194	0.019	0	5	DONSON
THOP1.4	0	1.5215	0.202	0.028	0	5	THOP1
HMGB1.4	0	1.95503	0.995	0.822	0	5	HMGB1
AC011603.2.4	0	2.73375	0.193	0.02	0	5	AC011603.2
COPRS.5	0	2.24506	0.191	0.018	0	5	COPRS
UBL7-AS1.2	0	1.50725	0.205	0.032	0	5	UBL7-AS1
ANKRD35.5	0	2.01249	0.194	0.023	0	5	ANKRD35
RAD54L.2	0	6.31971	0.172	0.001	0	5	RAD54L
C21orf58.4	0	4.08709	0.177	0.006	0	5	C21orf58
HIST1H3H.3	0	2.62669	0.193	0.024	0	5	HIST1H3H
KIF18B.1	0	8.48948	0.169	0	0	5	KIF18B
CENPO.4	0	3.69479	0.176	0.007	0	5	CENPO
DNA2.4	0	4.21952	0.174	0.005	0	5	DNA2
PRR11.4	0	4.86507	0.172	0.003	0	5	PRR11
E2F1.4	0	4.23222	0.175	0.006	0	5	E2F1
KNSTRN.5	0	3.45553	0.177	0.009	0	5	KNSTRN
CDC7.5	0	1.96827	0.192	0.025	0	5	CDC7
GEN1.4	0	3.27821	0.177	0.01	0	5	GEN1
KIF20A.1	0	6.96239	0.167	0.001	0	5	KIF20A
FANCG.3	0	2.31398	0.183	0.017	0	5	FANCG
C1orf112.4	0	2.15977	0.185	0.02	0	5	C1orf112
LMCD1.5	0	2.30531	0.182	0.017	0	5	LMCD1
EXO1.2	0	5.82856	0.166	0.002	0	5	EXO1
CCP110.4	0	1.8001	0.192	0.028	0	5	CCP110
HNRNPA2B1.2	0	0.864788	0.972	0.808	0	5	HNRNPA2B1
C4orf46.3	0	2.04099	0.183	0.02	0	5	C4orf46
GPSM2.4	0	3.29571	0.17	0.008	0	5	GPSM2
CHTF18.4	0	2.84196	0.173	0.011	0	5	CHTF18
ARHGEF39.4	0	3.4219	0.167	0.007	0	5	ARHGEF39
SUV39H2.4	0	3.29057	0.168	0.008	0	5	SUV39H2
E2F7.2	0	5.28607	0.161	0.002	0	5	E2F7
CD109.5	0	1.90012	0.183	0.025	0	5	CD109
BRI3BP.3	0	1.90244	0.181	0.023	0	5	BRI3BP
MFGE8.2	0	1.92723	0.18	0.022	0	5	MFGE8
CCNE2.4	0	2.08914	0.177	0.02	0	5	CCNE2
CAMK1.5	0	2.45879	0.171	0.015	0	5	CAMK1
PSRC1.3	0	4.86856	0.159	0.003	0	5	PSRC1
PAQR4.5	0	3.35865	0.164	0.008	0	5	PAQR4
CENPJ.3	0	3.09062	0.164	0.01	0	5	CENPJ
POLA2.2	0	2.15033	0.171	0.018	0	5	POLA2
HIST1H2AB.4	0	3.66355	0.163	0.01	0	5	HIST1H2AB
SLC29A1.4	0	3.37838	0.16	0.008	0	5	SLC29A1
SUV39H1.3	0	2.66228	0.161	0.012	0	5	SUV39H1
POLE.3	0	2.21413	0.164	0.016	0	5	POLE
LINC01358.5	0	1.8541	0.17	0.023	0	5	LINC01358
FIGNL1.4	0	2.16441	0.165	0.018	0	5	FIGNL1
DOT1L.5	0	1.92325	0.169	0.022	0	5	DOT1L
ZNF714.3	0	1.96724	0.168	0.022	0	5	ZNF714
CBR3.4	0	2.12214	0.165	0.019	0	5	CBR3
GINS4.4	0	2.50988	0.158	0.013	0	5	GINS4
HIST1H2BF.3	0	2.97996	0.158	0.017	0	5	HIST1H2BF
CDC25C	0	6.19539	0.142	0.001	0	5	CDC25C
UCK2.5	0	1.82891	0.161	0.021	0	5	UCK2
CEP57L1.3	0	2.17241	0.156	0.016	0	5	CEP57L1
TRAIP.1	0	4.65739	0.142	0.003	0	5	TRAIP
HIST1H3F.1	0	6.33977	0.141	0.002	0	5	HIST1H3F
MTFR2.3	0	4.31861	0.141	0.003	0	5	MTFR2
CHAF1B.5	0	2.66426	0.15	0.012	0	5	CHAF1B
VIM.4	0	1.04675	0.988	0.851	0	5	VIM
ESPL1	0	7.50829	0.138	0.001	0	5	ESPL1
PSMC3IP.4	0	3.55251	0.143	0.006	0	5	PSMC3IP
BCAT1.4	0	1.93439	0.154	0.018	0	5	BCAT1
BRIP1.4	0	3.74608	0.142	0.006	0	5	BRIP1
TMPO-AS1.2	0	2.65481	0.15	0.015	0	5	TMPO-AS1
FANCB.4	0	2.68993	0.144	0.01	0	5	FANCB
E2F2	0	6.59416	0.134	0.001	0	5	E2F2
CD74.4	0	0.89886	0.992	0.859	0	5	CD74
NET1.5	0	2.01076	0.151	0.018	0	5	NET1
PIMREG	0	7.01052	0.132	0.001	0	5	PIMREG
MYL6.4	0	0.865437	0.978	0.849	0	5	MYL6
RCCD1.4	0	3.28737	0.134	0.007	0	5	RCCD1
LINC01572.5	0	3.0171	0.134	0.007	0	5	LINC01572
POLA1.3	0	2.25368	0.142	0.015	0	5	POLA1
CCDC28B.3	0	1.95241	0.142	0.016	0	5	CCDC28B
HIST1H2AE.3	0	3.01579	0.138	0.012	0	5	HIST1H2AE
PRRG4.5	0	2.46784	0.139	0.013	0	5	PRRG4
GINS1.1	0	4.28442	0.128	0.002	0	5	GINS1
TMEM237.4	0	2.67536	0.134	0.009	0	5	TMEM237
ATP23.3	0	1.93574	0.14	0.015	0	5	ATP23
TMEM97.5	0	2.28493	0.139	0.015	0	5	TMEM97
PXMP2.3	0	2.55029	0.135	0.012	0	5	PXMP2
POLE2.3	0	3.92393	0.127	0.004	0	5	POLE2
RECQL4.1	0	4.71856	0.125	0.003	0	5	RECQL4
CEP85.2	0	2.10483	0.136	0.015	0	5	CEP85
RMI2.4	0	4.14535	0.126	0.005	0	5	RMI2
WDR62	0	5.03552	0.123	0.002	0	5	WDR62
GINS3.4	0	3.0574	0.126	0.007	0	5	GINS3
FAM72B	0	5.14615	0.119	0.002	0	5	FAM72B
ARHGAP33.3	0	2.58672	0.123	0.009	0	5	ARHGAP33
CHEK2.4	0	2.88393	0.121	0.009	0	5	CHEK2
ORC1.1	0	4.39068	0.113	0.003	0	5	ORC1
PIF1.5	0	2.57542	0.118	0.009	0	5	PIF1
LIN9.3	0	2.66699	0.116	0.008	0	5	LIN9
C9orf40.4	0	2.4451	0.118	0.01	0	5	C9orf40
MCM8.3	0	2.35937	0.117	0.01	0	5	MCM8
NUDT8.5	0	2.47778	0.116	0.01	0	5	NUDT8
SAPCD2	0	4.57659	0.105	0.002	0	5	SAPCD2
RFX2.5	0	2.6013	0.11	0.009	0	5	RFX2
RAD54B.2	0	2.55819	0.109	0.009	0	5	RAD54B
DDIAS.1	0	3.62077	0.101	0.004	0	5	DDIAS
GAPDH.5	0	1.61888	0.997	0.901	0	5	GAPDH
SMTN.1	0	3.14726	0.1	0.005	0	5	SMTN
TP73.4	0	3.20217	0.097	0.005	0	5	TP73
EFCAB11.3	0	2.95153	0.098	0.006	0	5	EFCAB11
FBXO43	0	6.68888	0.09	0.001	0	5	FBXO43
CFL1.5	0	1.0595	0.992	0.904	0	5	CFL1
CDC25A	0	5.44033	0.088	0.001	0	5	CDC25A
PFN1.4	0	1.30297	0.995	0.912	0	5	PFN1
TEDC2	0	5.47351	0.076	0.001	0	5	TEDC2
ERI2	0	2.98466	0.079	0.004	0	5	ERI2
CCDC150	0	6.29082	0.074	0	0	5	CCDC150
HIST1H2BM	0	3.99439	0.075	0.003	0	5	HIST1H2BM
TYMSOS	0	5.70742	0.073	0.001	0	5	TYMSOS
C17orf53	0	5.63143	0.071	0.001	0	5	C17orf53
EME1	0	5.33445	0.071	0.001	0	5	EME1
ERCC6L	0	5.21994	0.07	0.001	0	5	ERCC6L
TICRR	0	5.78273	0.067	0.001	0	5	TICRR
ACTG1.4	0	0.859816	0.991	0.93	0	5	ACTG1
Z94721.1	0	4.42825	0.061	0.001	0	5	Z94721.1
NRGN	0	4.40559	0.061	0.002	0	5	NRGN
PPIA.2	0	0.810378	0.982	0.923	0	5	PPIA
KIF24	0	5.67303	0.059	0.001	0	5	KIF24
AL662797.1	0	4.39605	0.057	0.002	0	5	AL662797.1
CENPI	0	4.77561	0.056	0.001	0	5	CENPI
XRCC2	0	4.32854	0.054	0.001	0	5	XRCC2
IQGAP3	0	5.08099	0.043	0.001	0	5	IQGAP3
AUNIP	0	6.23089	0.041	0	0	5	AUNIP
PTMA.3	0	0.7037	1	0.986	0	5	PTMA
RPLP2.4	0	-0.825294	0.981	0.968	0	5	RPLP2
RPL14.5	0	-0.889119	0.979	0.968	0	5	RPL14
FAU.3	0	-0.678134	0.992	0.981	0	5	FAU
RPL11.4	0	-0.867718	0.993	0.983	0	5	RPL11
RPL32.5	0	-0.929677	0.993	0.983	0	5	RPL32
TPT1.4	0	-0.865848	0.99	0.98	0	5	TPT1
RPL3.4	0	-1.13338	0.954	0.944	0	5	RPL3
RPL26.4	0	-0.689583	0.986	0.978	0	5	RPL26
RPS3.4	0	-0.896848	0.994	0.987	0	5	RPS3
RPS14.4	0	-1.10056	0.991	0.985	0	5	RPS14
RPL19.4	0	-0.949872	0.991	0.985	0	5	RPL19
RPS8.3	0	-0.98668	0.988	0.983	0	5	RPS8
RPL30.3	0	-1.26752	0.994	0.989	0	5	RPL30
RPS28.3	0	-1.02586	0.988	0.983	0	5	RPS28
RPL39.4	0	-0.971771	0.989	0.984	0	5	RPL39
RPL35A.3	0	-1.01446	0.976	0.972	0	5	RPL35A
ACTB.4	0	1.15571	0.999	0.995	0	5	ACTB
RPS27.4	0	-1.30554	0.989	0.986	0	5	RPS27
RPS27A.4	0	-0.976191	0.986	0.983	0	5	RPS27A
RPL9.4	0	-1.10238	0.913	0.911	0	5	RPL9
RPL34.5	0	-1.27927	0.977	0.979	0	5	RPL34
RPS23.4	0	-0.935061	0.982	0.98	0	5	RPS23
RPS12.4	0	-1.24681	0.99	0.992	0	5	RPS12
MALAT1.4	0	-1.07504	0.997	0.999	0	5	MALAT1
RPS15A.5	0	-0.745951	0.996	0.994	0	5	RPS15A
EEF1A1.4	0	-1.23249	0.995	0.996	0	5	EEF1A1
RPL28.4	0	-0.68779	0.997	0.996	0	5	RPL28
RPS25.3	0	-1.09743	0.97	0.97	0	5	RPS25
RPL13.3	0	-1.17991	0.988	0.988	0	5	RPL13
RPL10.4	0	-1.0894	0.995	0.995	0	5	RPL10
SCLT1.2	4.64598e-308	1.24077	0.339	0.079	1.70047e-303	5	SCLT1
RPL18A.4	5.56923e-308	-0.795136	0.988	0.977	2.03839e-303	5	RPL18A
TIPIN.3	5.67489e-308	1.65424	0.187	0.028	2.07707e-303	5	TIPIN
HIST1H2BL	1.4137e-307	3.51257	0.062	0.003	5.17428e-303	5	HIST1H2BL
PGD.4	1.42508e-307	1.1767	0.364	0.089	5.21593e-303	5	PGD
ITGAE.5	2.99514e-307	0.920984	0.706	0.258	1.09625e-302	5	ITGAE
SYCE2	4.42755e-307	5.21422	0.041	0.001	1.62053e-302	5	SYCE2
ELP5.3	5.55513e-307	1.00985	0.377	0.093	2.03323e-302	5	ELP5
TPGS2.3	1.68055e-306	1.16338	0.372	0.092	6.15099e-302	5	TPGS2
RAB27A.5	2.03143e-306	0.98396	0.719	0.27	7.43523e-302	5	RAB27A
PSMB9.3	2.07153e-306	0.927903	0.945	0.649	7.58202e-302	5	PSMB9
SOX4.5	5.18635e-306	1.55484	0.299	0.066	1.89826e-301	5	SOX4
NUP37.3	8.32113e-306	1.21588	0.287	0.06	3.04562e-301	5	NUP37
HP1BP3.2	1.58084e-305	1.14325	0.727	0.287	5.78605e-301	5	HP1BP3
ZNF695	7.53563e-305	6.39729	0.034	0	2.75812e-300	5	ZNF695
YBX1.5	8.64212e-305	1.05601	0.889	0.545	3.1631e-300	5	YBX1
LAGE3.4	1.51064e-304	1.04421	0.439	0.12	5.52911e-300	5	LAGE3
PCBD2.5	2.03258e-304	1.88709	0.146	0.018	7.43945e-300	5	PCBD2
UBE2S.3	2.49193e-304	1.1645	0.682	0.258	9.12073e-300	5	UBE2S
ARL6IP6.4	3.34059e-304	1.03685	0.49	0.144	1.22269e-299	5	ARL6IP6
MSH2.4	5.55913e-304	1.52857	0.227	0.04	2.0347e-299	5	MSH2
RPS18.5	8.71206e-304	-0.908591	0.98	0.974	3.1887e-299	5	RPS18
UBALD2.4	9.9853e-304	1.28685	0.471	0.139	3.65472e-299	5	UBALD2
DNAJB1.3	1.03846e-303	-2.05497	0.72	0.817	3.80086e-299	5	DNAJB1
SET.4	2.17846e-303	1.1013	0.779	0.329	7.97338e-299	5	SET
ILK.4	5.51837e-302	1.04674	0.44	0.121	2.01978e-297	5	ILK
SLC25A5.2	1.7144e-301	1.05034	0.896	0.559	6.27487e-297	5	SLC25A5
HSD17B10.4	3.04145e-301	1.008	0.482	0.139	1.1132e-296	5	HSD17B10
KMT5A.3	7.75766e-301	1.91339	0.139	0.016	2.83938e-296	5	KMT5A
PIGX.4	1.09866e-300	1.50158	0.209	0.035	4.02122e-296	5	PIGX
CAPG.4	1.66336e-300	1.27162	0.589	0.212	6.08806e-296	5	CAPG
DUSP4.5	6.94884e-300	1.01092	0.857	0.42	2.54335e-295	5	DUSP4
PA2G4.3	1.03238e-299	1.11087	0.767	0.33	3.77861e-295	5	PA2G4
CTPS1.3	1.11275e-299	1.44502	0.226	0.04	4.07276e-295	5	CTPS1
SMARCB1.5	1.68661e-299	1.03173	0.427	0.116	6.17315e-295	5	SMARCB1
PHTF2.5	4.42889e-299	1.09617	0.399	0.105	1.62102e-294	5	PHTF2
ATP8B4.5	9.00785e-299	1.28799	0.233	0.042	3.29696e-294	5	ATP8B4
NCS1.5	1.55083e-298	2.84923	0.093	0.007	5.67619e-294	5	NCS1
SNRPG.4	1.35797e-297	1.08739	0.847	0.458	4.9703e-293	5	SNRPG
TCTEX1D2.5	1.66629e-297	1.37968	0.24	0.045	6.0988e-293	5	TCTEX1D2
RPL5.4	3.44727e-297	-1.05636	0.95	0.944	1.26174e-292	5	RPL5
POLR3K.3	1.8286e-296	1.13689	0.367	0.091	6.69286e-292	5	POLR3K
RPS13.4	7.65085e-296	-0.923684	0.984	0.969	2.80029e-291	5	RPS13
HDAC2.4	1.67031e-295	0.942053	0.439	0.121	6.1135e-291	5	HDAC2
SNRPA.3	7.77003e-295	0.991434	0.616	0.21	2.84391e-290	5	SNRPA
RPL7A.3	1.15314e-294	-0.715615	0.987	0.976	4.2206e-290	5	RPL7A
REXO5	1.8683e-294	4.05175	0.052	0.002	6.83817e-290	5	REXO5
PSMD8.5	2.84687e-294	1.01237	0.776	0.324	1.04198e-289	5	PSMD8
SNX9.5	3.08173e-294	1.1093	0.502	0.157	1.12794e-289	5	SNX9
PSME2.4	3.23058e-294	1.03882	0.884	0.509	1.18243e-289	5	PSME2
HLTF.4	4.73995e-294	1.21845	0.319	0.074	1.73487e-289	5	HLTF
RBL1.2	5.16351e-294	1.36767	0.249	0.048	1.8899e-289	5	RBL1
RPL36.4	8.15391e-294	-0.811176	0.962	0.952	2.98441e-289	5	RPL36
HNRNPD.4	2.74122e-293	1.06396	0.646	0.235	1.00331e-288	5	HNRNPD
MRPL27.4	4.12607e-292	1.00947	0.371	0.093	1.51018e-287	5	MRPL27
MPC2.5	6.45751e-292	0.940738	0.602	0.201	2.36351e-287	5	MPC2
NDFIP2.5	8.63858e-292	1.0728	0.35	0.086	3.16181e-287	5	NDFIP2
ANAPC15.2	1.64981e-291	1.1374	0.367	0.092	6.03847e-287	5	ANAPC15
PSMD1.4	1.78313e-291	0.910049	0.452	0.127	6.52644e-287	5	PSMD1
GNLY.5	1.86307e-291	1.29019	0.646	0.261	6.81903e-287	5	GNLY
NDUFS6.4	2.2773e-291	1.00925	0.677	0.251	8.33514e-287	5	NDUFS6
UFD1.4	2.74966e-291	0.932995	0.509	0.154	1.0064e-286	5	UFD1
ABHD12.4	7.61266e-291	1.18003	0.256	0.051	2.78631e-286	5	ABHD12
ATP2A1-AS1	1.15854e-290	2.97948	0.074	0.004	4.24038e-286	5	ATP2A1-AS1
VCAM1.5	3.96852e-290	1.26221	0.329	0.079	1.45252e-285	5	VCAM1
RBM17.4	6.70731e-290	1.05524	0.624	0.221	2.45494e-285	5	RBM17
ARPC1B.4	2.02156e-289	1.00535	0.884	0.547	7.39912e-285	5	ARPC1B
PARK7.5	2.27193e-289	1.0351	0.851	0.454	8.31549e-285	5	PARK7
GAS2L3	6.82011e-289	5.5727	0.034	0	2.49623e-284	5	GAS2L3
FKBP3.5	8.43757e-289	0.994744	0.398	0.105	3.08824e-284	5	FKBP3
MRPL13.4	2.77439e-288	0.958613	0.433	0.12	1.01546e-283	5	MRPL13
PRDX4.4	3.34754e-288	1.17766	0.298	0.066	1.22523e-283	5	PRDX4
HIST1H1A	1.03238e-287	2.99422	0.067	0.003	3.7786e-283	5	HIST1H1A
NTAN1.4	1.94814e-287	1.27253	0.255	0.051	7.13037e-283	5	NTAN1
GNA15.5	2.09547e-287	1.52061	0.226	0.042	7.66962e-283	5	GNA15
NUP50.1	2.11783e-287	1.01755	0.419	0.115	7.75148e-283	5	NUP50
NDUFB3.4	3.42807e-287	1.03878	0.652	0.237	1.25471e-282	5	NDUFB3
BHLHE40.5	5.60315e-287	1.17787	0.553	0.19	2.05081e-282	5	BHLHE40
DBF4B.3	2.7818e-286	2.55776	0.086	0.006	1.01817e-281	5	DBF4B
PRELID1.3	3.48677e-286	1.03461	0.601	0.21	1.27619e-281	5	PRELID1
RBX1.5	6.63666e-285	1.03844	0.804	0.374	2.42908e-280	5	RBX1
NUTF2.2	6.99757e-285	0.981237	0.522	0.163	2.56118e-280	5	NUTF2
FDXR.5	5.24871e-284	2.01286	0.124	0.014	1.92108e-279	5	FDXR
LGALS9.4	8.8823e-284	1.03873	0.445	0.13	3.25101e-279	5	LGALS9
ARPC5.3	2.23375e-283	1.04562	0.815	0.393	8.17573e-279	5	ARPC5
C3orf14.5	2.24926e-283	1.84775	0.151	0.02	8.23253e-279	5	C3orf14
RAD18.3	2.29034e-283	1.70365	0.157	0.021	8.38289e-279	5	RAD18
SLC1A5.3	2.38519e-283	0.992275	0.47	0.139	8.73005e-279	5	SLC1A5
PRPS2.5	2.69647e-283	1.12944	0.314	0.073	9.86933e-279	5	PRPS2
PCMT1.2	3.58708e-283	0.911339	0.617	0.21	1.31291e-278	5	PCMT1
TRNAU1AP.2	5.26577e-283	0.981646	0.351	0.087	1.92732e-278	5	TRNAU1AP
CCDC82.2	1.83254e-282	1.00893	0.402	0.109	6.70729e-278	5	CCDC82
OAS3.4	2.07282e-282	0.981808	0.402	0.11	7.58673e-278	5	OAS3
PCNT.4	2.24574e-282	1.33175	0.286	0.063	8.21962e-278	5	PCNT
DERA.5	2.46704e-282	1.28119	0.224	0.041	9.02962e-278	5	DERA
IFI27L2.5	2.76983e-282	0.877853	0.631	0.218	1.01378e-277	5	IFI27L2
GPAA1.4	2.9952e-282	1.03643	0.357	0.09	1.09627e-277	5	GPAA1
HPGD.5	4.3596e-282	1.22084	0.343	0.086	1.59566e-277	5	HPGD
EFHD2.4	4.37276e-282	0.910721	0.455	0.133	1.60047e-277	5	EFHD2
MIR3142HG.5	4.55205e-282	1.65435	0.185	0.029	1.6661e-277	5	MIR3142HG
RDX.2	6.13833e-282	1.25861	0.248	0.049	2.24669e-277	5	RDX
MMS22L.3	1.20112e-281	1.77212	0.155	0.021	4.39623e-277	5	MMS22L
SLC25A10	1.98867e-281	3.1396	0.057	0.002	7.27873e-277	5	SLC25A10
HAUS4.5	3.3067e-281	1.20715	0.284	0.062	1.21029e-276	5	HAUS4
POLD2.3	4.7343e-281	1.36911	0.266	0.056	1.7328e-276	5	POLD2
DCXR.4	7.3934e-281	1.00545	0.696	0.269	2.70606e-276	5	DCXR
TOMM5.5	4.27306e-280	0.992044	0.722	0.29	1.56398e-275	5	TOMM5
TXNL4A.4	5.0944e-280	0.997387	0.427	0.121	1.8646e-275	5	TXNL4A
CDKN2D.4	8.61554e-280	1.45257	0.272	0.059	3.15337e-275	5	CDKN2D
SSNA1.5	4.33951e-279	0.920082	0.602	0.205	1.5883e-274	5	SSNA1
CLTA.5	4.97212e-279	0.952506	0.693	0.262	1.81985e-274	5	CLTA
AP001347.1	5.33542e-279	3.25504	0.057	0.002	1.95282e-274	5	AP001347.1
PIN1.3	2.17951e-278	0.950853	0.592	0.2	7.97722e-274	5	PIN1
AKAP5.5	1.29035e-277	1.22651	0.24	0.047	4.72281e-273	5	AKAP5
TMX1.5	2.76017e-277	0.851193	0.575	0.191	1.01025e-272	5	TMX1
SUMO3.3	8.13756e-277	0.908587	0.558	0.183	2.97843e-272	5	SUMO3
SLC25A1.4	9.19187e-277	1.11144	0.303	0.07	3.36432e-272	5	SLC25A1
SRGAP2.5	2.21289e-276	1.19976	0.269	0.058	8.0994e-272	5	SRGAP2
COTL1.5	1.07039e-275	1.07557	0.863	0.506	3.91773e-271	5	COTL1
PDS5B.2	1.61407e-275	1.07378	0.337	0.083	5.90768e-271	5	PDS5B
TST.4	2.17064e-275	2.82202	0.081	0.006	7.94477e-271	5	TST
ZFP91.4	2.94871e-275	1.1947	0.324	0.079	1.07926e-270	5	ZFP91
ZNRF1.5	8.08016e-275	1.04776	0.293	0.067	2.95742e-270	5	ZNRF1
WDR1.4	8.96794e-275	1.02996	0.758	0.337	3.28235e-270	5	WDR1
WEE1.4	1.38704e-274	1.81691	0.161	0.023	5.07671e-270	5	WEE1
TRIOBP.3	1.77006e-274	1.73896	0.149	0.02	6.47858e-270	5	TRIOBP
CHCHD2.5	4.47719e-274	0.852834	0.926	0.692	1.63869e-269	5	CHCHD2
NIPSNAP3A.5	5.29757e-274	1.46229	0.177	0.028	1.93896e-269	5	NIPSNAP3A
FGFR1OP.2	7.51713e-274	1.06183	0.283	0.063	2.75135e-269	5	FGFR1OP
MRPS11.4	8.45525e-274	0.929657	0.345	0.086	3.09471e-269	5	MRPS11
NUP93.1	9.21219e-274	1.19788	0.252	0.052	3.37175e-269	5	NUP93
ACP5.5	1.27597e-273	0.904394	0.522	0.171	4.67017e-269	5	ACP5
DMC1	1.89601e-273	4.36566	0.047	0.001	6.93959e-269	5	DMC1
PSMB6.4	1.53186e-272	0.941068	0.744	0.305	5.60678e-268	5	PSMB6
VDAC3.2	1.98687e-272	0.977302	0.648	0.238	7.27214e-268	5	VDAC3
HACD3.3	4.20287e-272	0.99675	0.337	0.084	1.53829e-267	5	HACD3
GSTM1.5	6.04782e-272	1.76395	0.178	0.029	2.21356e-267	5	GSTM1
MEA1.4	8.72131e-272	0.98197	0.557	0.187	3.19209e-267	5	MEA1
CTCF.4	1.33823e-271	1.0366	0.41	0.116	4.89805e-267	5	CTCF
MZT2A.4	2.00442e-271	0.967187	0.69	0.272	7.33639e-267	5	MZT2A
NDUFA7.5	2.1856e-271	0.938788	0.587	0.202	7.99952e-267	5	NDUFA7
TARS.5	2.33879e-271	1.06506	0.337	0.084	8.56022e-267	5	TARS
TRIM28.3	2.65397e-271	1.05601	0.412	0.117	9.71378e-267	5	TRIM28
KHDC1.4	5.80729e-271	1.95837	0.13	0.016	2.12553e-266	5	KHDC1
CLIC1.4	8.01719e-271	0.833613	0.949	0.686	2.93437e-266	5	CLIC1
BUB3.5	9.06249e-271	1.00939	0.826	0.403	3.31696e-266	5	BUB3
CDK6.5	1.30576e-270	1.12155	0.379	0.104	4.77921e-266	5	CDK6
ZCRB1.5	1.68321e-270	0.87316	0.452	0.133	6.1607e-266	5	ZCRB1
THOC3.4	2.41457e-270	1.00678	0.379	0.102	8.83757e-266	5	THOC3
AP1S2.4	4.39165e-270	1.17458	0.295	0.069	1.60739e-265	5	AP1S2
MRPL28.5	4.43612e-270	0.884298	0.39	0.106	1.62366e-265	5	MRPL28
SNF8.4	5.86185e-270	0.92956	0.373	0.099	2.1455e-265	5	SNF8
LRRC59.3	1.1776e-269	0.887637	0.401	0.11	4.31012e-265	5	LRRC59
SNX5.1	6.9175e-269	0.90391	0.511	0.162	2.53187e-264	5	SNX5
UTP11.3	8.82498e-269	1.04756	0.304	0.071	3.23003e-264	5	UTP11
HIST1H4F.3	9.43742e-269	3.03311	0.115	0.012	3.45419e-264	5	HIST1H4F
PLP2.2	9.43931e-269	1.00829	0.825	0.404	3.45488e-264	5	PLP2
INPP1.5	9.8615e-269	1.3252	0.202	0.036	3.60941e-264	5	INPP1
NEMP1.2	2.38319e-268	1.84997	0.146	0.02	8.72272e-264	5	NEMP1
MAP2K3.3	8.51846e-268	0.948753	0.391	0.107	3.11784e-263	5	MAP2K3
COX6A1.4	3.54525e-267	0.849658	0.919	0.628	1.2976e-262	5	COX6A1
CDCA7L.4	4.2868e-267	2.42677	0.125	0.015	1.56901e-262	5	CDCA7L
PARP2.4	1.59158e-266	1.81932	0.142	0.019	5.82532e-262	5	PARP2
HIST1H2BC.1	1.69779e-266	2.01453	0.213	0.04	6.21408e-262	5	HIST1H2BC
C18orf54	2.15327e-266	3.00403	0.068	0.004	7.88118e-262	5	C18orf54
DNMT3B	7.65706e-266	4.1932	0.039	0.001	2.80256e-261	5	DNMT3B
RANGAP1.2	8.664e-266	1.12735	0.309	0.074	3.17111e-261	5	RANGAP1
BATF.5	1.60603e-265	0.846352	0.626	0.231	5.87823e-261	5	BATF
WRAP53.2	5.31126e-265	1.37481	0.171	0.027	1.94397e-260	5	WRAP53
GMPS.1	9.03306e-265	0.922024	0.4	0.112	3.30619e-260	5	GMPS
RPS29.5	4.37059e-264	-0.91472	0.91	0.923	1.59968e-259	5	RPS29
EMC8.4	7.33432e-264	0.976394	0.299	0.07	2.68443e-259	5	EMC8
KATNAL1.3	1.54235e-263	1.21315	0.213	0.04	5.64514e-259	5	KATNAL1
CD86.5	2.7137e-263	1.91147	0.142	0.019	9.9324e-259	5	CD86
CGAS.4	3.28642e-263	1.06326	0.267	0.059	1.20286e-258	5	CGAS
TXN.4	7.5829e-263	0.972746	0.757	0.334	2.77542e-258	5	TXN
MICB.3	7.89898e-263	1.13081	0.28	0.064	2.89111e-258	5	MICB
GNB1.4	8.58396e-263	0.884455	0.498	0.159	3.14182e-258	5	GNB1
RPL23A.4	1.36923e-262	-0.697872	0.969	0.957	5.01153e-258	5	RPL23A
MAST4.5	7.09778e-262	1.30208	0.264	0.058	2.59786e-257	5	MAST4
GUSB.3	1.27126e-261	1.00943	0.354	0.093	4.65294e-257	5	GUSB
CMPK2.5	1.33919e-261	1.0659	0.348	0.092	4.90156e-257	5	CMPK2
YWHAQ.4	2.67017e-261	0.918715	0.846	0.421	9.7731e-257	5	YWHAQ
INPP5F.5	2.99379e-261	1.34361	0.207	0.038	1.09576e-256	5	INPP5F
NDUFA2.5	7.30743e-261	0.898036	0.672	0.255	2.67459e-256	5	NDUFA2
RECQL.5	1.01976e-260	0.842393	0.5	0.158	3.73242e-256	5	RECQL
FANCA.2	1.0685e-260	1.3018	0.217	0.041	3.91083e-256	5	FANCA
ELOVL1.5	2.02566e-260	0.772718	0.441	0.129	7.41412e-256	5	ELOVL1
CBFB.3	2.30599e-260	0.859789	0.354	0.093	8.44016e-256	5	CBFB
RER1.5	2.34333e-260	0.81515	0.568	0.191	8.57682e-256	5	RER1
RPS6.5	2.98046e-260	-0.905367	0.971	0.957	1.09088e-255	5	RPS6
SRGAP2B.5	3.57858e-260	1.57424	0.175	0.028	1.3098e-255	5	SRGAP2B
COPS3.2	6.12235e-260	0.888265	0.489	0.154	2.24084e-255	5	COPS3
COMMD3.5	7.63878e-260	0.895281	0.433	0.128	2.79587e-255	5	COMMD3
H3F3A.3	2.14052e-259	0.75717	0.965	0.799	7.8345e-255	5	H3F3A
AP1M1.4	2.19742e-259	0.878057	0.405	0.115	8.04276e-255	5	AP1M1
EED.3	2.33721e-259	0.872813	0.358	0.095	8.55443e-255	5	EED
CYTOR.5	7.88965e-259	0.828707	0.831	0.372	2.88769e-254	5	CYTOR
PMF1.4	8.38027e-259	0.863684	0.557	0.188	3.06726e-254	5	PMF1
ZC3H12C.5	1.92646e-258	1.96322	0.117	0.013	7.05104e-254	5	ZC3H12C
CSF1.5	2.2353e-258	1.3778	0.246	0.053	8.18141e-254	5	CSF1
POMP.5	3.22696e-258	0.964803	0.791	0.37	1.1811e-253	5	POMP
RPS24.2	4.22455e-258	-0.591753	0.986	0.982	1.54623e-253	5	RPS24
TNFSF10.4	7.76231e-258	0.848964	0.525	0.175	2.84108e-253	5	TNFSF10
MDH1.5	8.14875e-258	0.888707	0.693	0.269	2.98253e-253	5	MDH1
VBP1.3	1.70632e-257	0.910265	0.477	0.148	6.24532e-253	5	VBP1
LAIR2.5	2.84918e-257	1.35109	0.28	0.066	1.04283e-252	5	LAIR2
XPO1.4	3.38708e-257	0.907206	0.464	0.144	1.23971e-252	5	XPO1
PPP4C.3	3.95242e-257	0.94295	0.642	0.243	1.44663e-252	5	PPP4C
EBNA1BP2.5	9.29104e-257	1.01962	0.278	0.064	3.40061e-252	5	EBNA1BP2
CEP78.4	1.03874e-256	1.21579	0.259	0.057	3.80189e-252	5	CEP78
TOR3A.3	1.1101e-256	0.977225	0.32	0.08	4.06307e-252	5	TOR3A
MT-ND3.4	1.50108e-256	-0.929262	0.952	0.946	5.49411e-252	5	MT-ND3
LRRC45.3	2.06154e-256	1.61637	0.156	0.023	7.54543e-252	5	LRRC45
SRSF4.3	2.17564e-256	0.822237	0.611	0.218	7.96305e-252	5	SRSF4
PARP1.4	5.88087e-256	0.889881	0.581	0.205	2.15246e-251	5	PARP1
PSMB7.3	1.18304e-255	0.852099	0.518	0.169	4.33006e-251	5	PSMB7
SLC25A24.2	1.36409e-255	0.997061	0.293	0.07	4.99271e-251	5	SLC25A24
C17orf58.5	2.29171e-255	2.4402	0.089	0.008	8.38788e-251	5	C17orf58
ATP5F1C.5	2.70749e-255	0.934905	0.766	0.338	9.9097e-251	5	ATP5F1C
RNF187.4	3.60878e-255	0.900897	0.475	0.149	1.32085e-250	5	RNF187
IER3IP1.4	5.72089e-255	0.846302	0.511	0.165	2.0939e-250	5	IER3IP1
PMAIP1.5	7.46575e-255	0.987936	0.556	0.203	2.73254e-250	5	PMAIP1
RPL24.3	1.0401e-254	-0.755138	0.954	0.94	3.80689e-250	5	RPL24
VMA21.2	1.16006e-254	0.992449	0.378	0.105	4.24595e-250	5	VMA21
PSMA6.5	1.29564e-254	0.931641	0.796	0.367	4.74216e-250	5	PSMA6
CCT6A.4	1.94894e-254	0.940107	0.676	0.265	7.13333e-250	5	CCT6A
ITGA1.5	4.42714e-254	0.815131	0.384	0.107	1.62038e-249	5	ITGA1
CNTROB.3	8.74258e-254	2.05519	0.113	0.013	3.19987e-249	5	CNTROB
PSMC1.5	1.08422e-253	0.893806	0.481	0.152	3.96836e-249	5	PSMC1
CKLF.4	1.39e-253	0.880269	0.849	0.436	5.08754e-249	5	CKLF
PMM1.5	1.44978e-253	0.95411	0.306	0.075	5.30633e-249	5	PMM1
SURF4.4	2.5327e-253	0.8418	0.614	0.221	9.26992e-249	5	SURF4
SARAF.4	4.27596e-253	-0.924151	0.936	0.926	1.56504e-248	5	SARAF
CCT5.5	5.18402e-253	0.936268	0.583	0.211	1.8974e-248	5	CCT5
FH.3	5.23545e-253	1.05255	0.247	0.053	1.91623e-248	5	FH
ILVBL.2	6.0658e-253	1.27287	0.189	0.033	2.22014e-248	5	ILVBL
PPP5C.4	1.09155e-252	0.93907	0.342	0.09	3.99517e-248	5	PPP5C
AKT1.4	1.992e-252	1.29767	0.245	0.052	7.29092e-248	5	AKT1
DBF4.3	2.07328e-252	0.869772	0.462	0.143	7.58842e-248	5	DBF4
GLO1.3	2.6099e-252	0.921105	0.408	0.119	9.55248e-248	5	GLO1
TOX2.5	5.58963e-252	1.64371	0.17	0.028	2.04586e-247	5	TOX2
ATP5PF.4	5.91139e-252	0.954044	0.791	0.373	2.16363e-247	5	ATP5PF
SPPL2A.3	1.08047e-251	0.825358	0.418	0.123	3.95462e-247	5	SPPL2A
USP18.5	1.35926e-251	1.06625	0.342	0.091	4.97503e-247	5	USP18
NDUFB6.3	1.65776e-251	0.889338	0.633	0.236	6.06757e-247	5	NDUFB6
DUSP23.4	1.75961e-251	1.00782	0.306	0.076	6.44035e-247	5	DUSP23
UBA2.4	2.33707e-251	0.959649	0.492	0.162	8.55392e-247	5	UBA2
THOC6.4	8.81682e-251	1.05203	0.261	0.058	3.22705e-246	5	THOC6
PPA1.5	8.84261e-251	1.05074	0.652	0.259	3.23648e-246	5	PPA1
P4HB.4	1.20232e-250	0.876592	0.652	0.248	4.40061e-246	5	P4HB
MCRIP1.3	3.19469e-250	0.903048	0.478	0.152	1.16929e-245	5	MCRIP1
PSMD9.4	3.69179e-250	0.848107	0.519	0.171	1.35123e-245	5	PSMD9
RPS27L.4	5.04284e-250	0.917462	0.739	0.312	1.84573e-245	5	RPS27L
GTF3C6.5	5.58157e-250	0.833532	0.535	0.179	2.04291e-245	5	GTF3C6
BCAP29.4	6.37205e-250	0.93261	0.337	0.088	2.33223e-245	5	BCAP29
AKIP1.4	7.16174e-250	1.11772	0.246	0.053	2.62127e-245	5	AKIP1
HIST1H2BO	4.81395e-249	4.81294	0.038	0.001	1.76196e-244	5	HIST1H2BO
SNRPD3.4	1.60315e-248	0.917714	0.742	0.319	5.86769e-244	5	SNRPD3
PRIM2.5	1.85219e-248	1.11825	0.24	0.051	6.77919e-244	5	PRIM2
RBBP4.5	2.83842e-248	0.948596	0.698	0.285	1.03889e-243	5	RBBP4
PLSCR1.4	3.5107e-248	0.887633	0.643	0.252	1.28495e-243	5	PLSCR1
PRIM1.3	7.54243e-248	1.30799	0.213	0.042	2.7606e-243	5	PRIM1
DCTN2.5	1.0495e-247	0.838834	0.506	0.165	3.84127e-243	5	DCTN2
PSMG2.2	1.15904e-247	0.89216	0.631	0.236	4.2422e-243	5	PSMG2
ECI1.5	2.77962e-247	1.66356	0.166	0.027	1.01737e-242	5	ECI1
GZMA.5	4.94508e-247	1.07715	0.932	0.664	1.80995e-242	5	GZMA
ITGB1.5	8.29867e-247	0.818575	0.723	0.296	3.0374e-242	5	ITGB1
CTSH.4	1.13205e-246	1.5341	0.205	0.04	4.14341e-242	5	CTSH
RPS3A.4	1.19264e-246	-0.985784	0.976	0.959	4.36518e-242	5	RPS3A
RDM1	2.47463e-246	2.74285	0.057	0.003	9.05738e-242	5	RDM1
RPL17.3	6.38675e-246	-0.755714	0.971	0.952	2.33762e-241	5	RPL17
VANGL1.3	1.14312e-245	2.19691	0.092	0.009	4.18392e-241	5	VANGL1
EPB41L2.4	3.42005e-245	2.61143	0.09	0.008	1.25177e-240	5	EPB41L2
AC092718.4	1.2763e-244	3.91917	0.044	0.001	4.6714e-240	5	AC092718.4
UBE2M.4	2.44323e-244	1.31068	0.231	0.049	8.94245e-240	5	UBE2M
TMEM107.3	7.10283e-244	0.867307	0.369	0.103	2.59971e-239	5	TMEM107
HNRNPA3.5	4.3672e-243	0.901045	0.891	0.535	1.59844e-238	5	HNRNPA3
IFI35.3	1.55377e-242	0.836271	0.571	0.205	5.68694e-238	5	IFI35
CDC123.4	1.85636e-242	0.815953	0.476	0.152	6.79446e-238	5	CDC123
MRPL11.3	2.04448e-242	0.940868	0.414	0.124	7.48298e-238	5	MRPL11
TMEM208.4	2.06633e-242	0.806862	0.369	0.103	7.56297e-238	5	TMEM208
MPC1.4	6.66167e-242	0.934001	0.426	0.13	2.43824e-237	5	MPC1
IAH1.5	1.01499e-241	0.826018	0.474	0.152	3.71496e-237	5	IAH1
NDUFA12.3	1.71524e-241	0.931693	0.699	0.287	6.27795e-237	5	NDUFA12
EPSTI1.5	1.87023e-241	0.866953	0.626	0.242	6.84524e-237	5	EPSTI1
ATP5MF.4	3.13966e-241	0.921717	0.817	0.424	1.14915e-236	5	ATP5MF
CBX1.3	4.8167e-241	1.1474	0.267	0.062	1.76296e-236	5	CBX1
MPDU1.4	4.91302e-241	1.00707	0.293	0.072	1.79822e-236	5	MPDU1
USB1.4	6.31612e-241	0.875222	0.315	0.08	2.31176e-236	5	USB1
POLR2H.1	1.23314e-240	0.929121	0.363	0.102	4.51343e-236	5	POLR2H
SRP9.2	2.25267e-240	0.921849	0.751	0.338	8.24499e-236	5	SRP9
TOMM40.4	4.17733e-240	1.02877	0.247	0.055	1.52894e-235	5	TOMM40
APOBEC3H.3	4.26428e-240	0.881984	0.368	0.104	1.56077e-235	5	APOBEC3H
MRPL12.3	5.04865e-240	0.910297	0.319	0.083	1.84786e-235	5	MRPL12
MSH5.2	5.57381e-240	1.57367	0.129	0.017	2.04007e-235	5	MSH5
LAG3.5	9.34573e-240	0.782369	0.75	0.328	3.42063e-235	5	LAG3
SNRPA1.3	1.50913e-239	0.814557	0.53	0.181	5.52355e-235	5	SNRPA1
IFITM10.5	1.55279e-239	1.41867	0.179	0.032	5.68335e-235	5	IFITM10
FAM72D	2.11624e-239	6.53003	0.025	0	7.74566e-235	5	FAM72D
CYB5B.1	2.28158e-239	0.783658	0.465	0.147	8.3508e-235	5	CYB5B
MPHOSPH9.4	2.39675e-239	0.895796	0.333	0.089	8.77235e-235	5	MPHOSPH9
RANGRF.5	3.81878e-239	0.848747	0.377	0.107	1.39771e-234	5	RANGRF
LINC02539.5	8.88208e-239	1.52104	0.147	0.022	3.25093e-234	5	LINC02539
C1orf35.1	2.01651e-238	0.993899	0.317	0.083	7.38063e-234	5	C1orf35
NCF4.4	2.13217e-238	1.31703	0.238	0.053	7.80395e-234	5	NCF4
SMC6.5	2.1349e-238	0.986117	0.294	0.073	7.81395e-234	5	SMC6
CHN1.5	3.49746e-238	1.0127	0.284	0.07	1.2801e-233	5	CHN1
HDAC1.2	4.65233e-238	0.838141	0.48	0.156	1.7028e-233	5	HDAC1
CSRP1.3	4.82556e-238	0.811146	0.349	0.095	1.7662e-233	5	CSRP1
PBRM1.4	5.12913e-238	0.968354	0.379	0.111	1.87731e-233	5	PBRM1
MIEN1.4	8.65522e-238	0.720759	0.482	0.155	3.1679e-233	5	MIEN1
PHTF1.4	1.86505e-237	0.989772	0.287	0.071	6.82628e-233	5	PHTF1
CMC2.5	2.42174e-237	0.838599	0.711	0.288	8.8638e-233	5	CMC2
ACTN4.4	2.50858e-237	0.743073	0.666	0.255	9.18166e-233	5	ACTN4
RFWD3.2	4.13845e-237	1.33561	0.195	0.037	1.51471e-232	5	RFWD3
ZBED2.5	5.83209e-237	1.68587	0.126	0.017	2.1346e-232	5	ZBED2
CYB5R3.4	5.83828e-237	0.805322	0.401	0.118	2.13687e-232	5	CYB5R3
VOPP1.3	6.36822e-237	0.787774	0.414	0.125	2.33083e-232	5	VOPP1
SAMD1.4	6.85802e-237	1.74948	0.141	0.021	2.5101e-232	5	SAMD1
RPL41.5	9.80121e-237	-0.784741	0.954	0.956	3.58734e-232	5	RPL41
MAGOH.3	2.32327e-236	0.871142	0.716	0.297	8.50341e-232	5	MAGOH
NFIL3.5	3.99887e-236	1.54679	0.175	0.031	1.46363e-231	5	NFIL3
HAUS5.2	4.64315e-236	1.38053	0.158	0.026	1.69944e-231	5	HAUS5
POLDIP2.4	9.64095e-236	0.846419	0.299	0.075	3.52868e-231	5	POLDIP2
MRPS18C.3	1.66426e-235	0.768125	0.439	0.136	6.09137e-231	5	MRPS18C
PHF5A.2	2.58703e-235	0.809069	0.469	0.151	9.46878e-231	5	PHF5A
PSMC4.5	3.54438e-235	0.777696	0.521	0.175	1.29728e-230	5	PSMC4
H2AFX.5	4.8083e-235	0.848338	0.661	0.269	1.75989e-230	5	H2AFX
BATF3	7.46777e-235	2.94785	0.065	0.004	2.73328e-230	5	BATF3
CDKN1A.5	1.32122e-234	0.891843	0.556	0.206	4.83581e-230	5	CDKN1A
ADRM1.3	1.63843e-234	0.829552	0.651	0.251	5.99683e-230	5	ADRM1
NDUFB7.4	1.85158e-234	0.831829	0.604	0.222	6.77695e-230	5	NDUFB7
C22orf39.4	4.67559e-234	0.813077	0.376	0.108	1.71131e-229	5	C22orf39
FBXO6.4	9.02441e-234	1.02458	0.267	0.063	3.30302e-229	5	FBXO6
BAG1.5	9.41872e-234	0.785281	0.414	0.126	3.44735e-229	5	BAG1
NUDCD2	1.01699e-233	0.835871	0.426	0.132	3.72229e-229	5	NUDCD2
PSMD2.2	1.21186e-233	0.77336	0.496	0.166	4.43554e-229	5	PSMD2
MRPS12.4	2.22153e-233	0.829923	0.369	0.105	8.13104e-229	5	MRPS12
ETFB.5	3.97637e-233	0.807112	0.5	0.168	1.45539e-228	5	ETFB
ADCY3.5	4.28469e-233	1.40256	0.164	0.028	1.56824e-228	5	ADCY3
FAM136A.5	5.71821e-233	0.885792	0.349	0.097	2.09292e-228	5	FAM136A
RCN2.4	5.9019e-233	0.738826	0.377	0.109	2.16016e-228	5	RCN2
HCFC1R1.3	5.92687e-233	0.719508	0.392	0.115	2.16929e-228	5	HCFC1R1
PSMG3.2	8.53061e-233	1.03293	0.231	0.05	3.12229e-228	5	PSMG3
CISD3.4	3.43974e-232	0.869628	0.338	0.093	1.25898e-227	5	CISD3
NONO.4	4.30957e-232	0.881373	0.711	0.294	1.57734e-227	5	NONO
CEP128.3	4.38715e-232	1.43801	0.156	0.025	1.60574e-227	5	CEP128
KDELR2.4	4.52153e-232	0.694741	0.469	0.151	1.65493e-227	5	KDELR2
ISG15.5	4.66447e-232	0.985329	0.804	0.406	1.70724e-227	5	ISG15
NDUFS8.4	6.78971e-232	0.805765	0.676	0.268	2.4851e-227	5	NDUFS8
WARS.5	7.65452e-232	1.05737	0.309	0.082	2.80163e-227	5	WARS
NUP85.1	1.98307e-231	1.19339	0.186	0.035	7.25822e-227	5	NUP85
TNFRSF18.5	2.35017e-231	1.33169	0.268	0.066	8.60186e-227	5	TNFRSF18
FAM50A.5	3.38726e-231	0.745022	0.435	0.136	1.23977e-226	5	FAM50A
LDLRAD4.4	4.01583e-231	0.833714	0.657	0.27	1.46983e-226	5	LDLRAD4
RPS7.3	4.76255e-231	-0.554524	0.988	0.979	1.74314e-226	5	RPS7
DDA1.5	1.47197e-230	0.745004	0.373	0.107	5.38757e-226	5	DDA1
NDUFAB1.4	3.4661e-230	0.889753	0.621	0.239	1.26863e-225	5	NDUFAB1
PSMD3.4	5.35012e-230	0.735492	0.375	0.108	1.9582e-225	5	PSMD3
PSMD7.5	6.42325e-230	0.833055	0.62	0.237	2.35098e-225	5	PSMD7
UQCRFS1.5	7.31109e-230	0.773214	0.618	0.232	2.67593e-225	5	UQCRFS1
MRPL22.3	1.08879e-229	0.691831	0.421	0.128	3.98509e-225	5	MRPL22
NBL1.5	1.17532e-229	0.933391	0.261	0.062	4.30178e-225	5	NBL1
ODC1.3	3.03721e-229	0.836602	0.53	0.19	1.11165e-224	5	ODC1
PELO.5	3.52096e-229	0.988617	0.276	0.068	1.28871e-224	5	PELO
ZNF511.2	4.30711e-229	0.89233	0.267	0.064	1.57644e-224	5	ZNF511
SRPK1.3	5.85478e-229	0.786137	0.456	0.147	2.14291e-224	5	SRPK1
C16orf87.5	6.40093e-229	0.957398	0.24	0.054	2.34281e-224	5	C16orf87
ARPP19.3	7.30908e-229	0.748253	0.557	0.198	2.67519e-224	5	ARPP19
HLA-DQA1.4	3.04499e-228	0.961062	0.738	0.351	1.1145e-223	5	HLA-DQA1
MSH6.2	3.40748e-228	1.43558	0.199	0.04	1.24717e-223	5	MSH6
HIST1H2BN.3	3.62175e-228	1.94498	0.175	0.032	1.3256e-223	5	HIST1H2BN
ILKAP.4	3.81617e-228	0.719233	0.37	0.106	1.39676e-223	5	ILKAP
RASSF1.3	4.9596e-228	0.702657	0.441	0.139	1.81526e-223	5	RASSF1
BTG3.4	5.35112e-228	0.743493	0.659	0.26	1.95856e-223	5	BTG3
STAG1.3	5.38639e-228	0.858142	0.387	0.116	1.97147e-223	5	STAG1
SLCO4A1.5	5.52363e-228	1.60369	0.132	0.019	2.0217e-223	5	SLCO4A1
SDF2L1.3	6.15138e-228	0.843507	0.441	0.141	2.25147e-223	5	SDF2L1
H1FX.3	9.67534e-228	0.972797	0.552	0.208	3.54127e-223	5	H1FX
TSPAN5.5	1.47993e-227	0.715353	0.381	0.112	5.4167e-223	5	TSPAN5
FAF1.4	1.67201e-227	1.07751	0.26	0.062	6.11971e-223	5	FAF1
PRKDC.3	1.70457e-227	0.871461	0.515	0.179	6.2389e-223	5	PRKDC
ANKRD28.5	3.39963e-227	0.762674	0.446	0.145	1.2443e-222	5	ANKRD28
R3HDM1.5	3.40418e-227	0.916746	0.336	0.093	1.24596e-222	5	R3HDM1
APIP.2	5.27699e-227	0.954656	0.303	0.079	1.93143e-222	5	APIP
USP39.2	9.65834e-227	0.879852	0.344	0.096	3.53505e-222	5	USP39
RPL37.5	1.37684e-226	-0.739677	0.976	0.96	5.03939e-222	5	RPL37
COMTD1.4	1.92922e-226	0.989633	0.264	0.064	7.06113e-222	5	COMTD1
ILF3.2	2.4166e-226	0.765346	0.649	0.253	8.84498e-222	5	ILF3
SPAG6.4	2.96258e-226	2.421	0.075	0.006	1.08433e-221	5	SPAG6
RALBP1.3	3.73459e-226	0.854398	0.374	0.11	1.3669e-221	5	RALBP1
CD59.3	8.87563e-226	1.26893	0.29	0.076	3.24857e-221	5	CD59
SMARCC1.5	1.24637e-225	0.797848	0.388	0.117	4.56185e-221	5	SMARCC1
ATAD3A.4	1.34824e-225	1.613	0.13	0.018	4.9347e-221	5	ATAD3A
UCHL5.2	1.42356e-225	0.74589	0.408	0.125	5.21037e-221	5	UCHL5
HDLBP.4	2.39474e-225	0.831453	0.402	0.124	8.76497e-221	5	HDLBP
SPAG1.5	6.20743e-225	1.39881	0.16	0.027	2.27198e-220	5	SPAG1
RPL13A.4	1.37231e-224	-0.910738	0.895	0.887	5.02279e-220	5	RPL13A
AK3.4	1.38936e-224	0.892251	0.348	0.099	5.08518e-220	5	AK3
GALK1.4	2.31931e-224	0.947766	0.221	0.048	8.48891e-220	5	GALK1
RPL18.3	4.83395e-224	-0.655731	0.987	0.974	1.76928e-219	5	RPL18
DUSP5.4	5.30734e-224	0.787073	0.509	0.181	1.94254e-219	5	DUSP5
RHNO1.4	5.65158e-224	0.927395	0.253	0.059	2.06854e-219	5	RHNO1
HTRA2.4	6.78283e-224	0.812974	0.299	0.078	2.48258e-219	5	HTRA2
LSP1.5	7.30517e-224	0.818894	0.915	0.623	2.67376e-219	5	LSP1
SLC25A11.5	1.10337e-223	0.798562	0.35	0.099	4.03846e-219	5	SLC25A11
PRDX5.4	1.12524e-223	0.846034	0.701	0.3	4.11849e-219	5	PRDX5
PSMB8.4	1.44357e-223	0.815258	0.87	0.513	5.2836e-219	5	PSMB8
MRPL52.3	2.53736e-223	0.774741	0.563	0.204	9.28698e-219	5	MRPL52
KHSRP.3	3.50222e-223	1.07648	0.217	0.047	1.28185e-218	5	KHSRP
HLA-DMB.3	3.63226e-223	0.87055	0.285	0.072	1.32944e-218	5	HLA-DMB
TOR2A.4	3.99452e-223	1.16059	0.183	0.035	1.46204e-218	5	TOR2A
AGFG1.5	5.08602e-223	1.0212	0.293	0.077	1.86153e-218	5	AGFG1
CD82.5	8.12084e-223	0.769785	0.648	0.261	2.97231e-218	5	CD82
CASP2.3	8.71309e-223	1.11993	0.209	0.044	3.18908e-218	5	CASP2
SLF2.5	9.76971e-223	0.999678	0.245	0.057	3.57581e-218	5	SLF2
CEBPG.2	3.31016e-222	0.856532	0.325	0.089	1.21155e-217	5	CEBPG
CSNK2B.5	3.36301e-222	0.830794	0.833	0.437	1.23089e-217	5	CSNK2B
PSMG1.3	4.90936e-222	0.999325	0.236	0.054	1.79687e-217	5	PSMG1
FDFT1.5	5.90372e-222	0.853693	0.55	0.201	2.16082e-217	5	FDFT1
TTYH3.5	8.18363e-222	1.51863	0.135	0.02	2.99529e-217	5	TTYH3
SMCO4.5	2.70064e-221	1.85302	0.142	0.023	9.88463e-217	5	SMCO4
CCDC50.5	3.10008e-221	1.76525	0.178	0.034	1.13466e-216	5	CCDC50
SGTA.4	3.66818e-221	0.905273	0.254	0.06	1.34259e-216	5	SGTA
TXLNA.4	4.90016e-221	1.21282	0.186	0.036	1.79351e-216	5	TXLNA
VPS25.3	7.10795e-221	0.925202	0.24	0.055	2.60158e-216	5	VPS25
TUBGCP3.2	7.13173e-221	1.22473	0.2	0.041	2.61029e-216	5	TUBGCP3
SRSF9.4	7.84746e-221	0.772187	0.593	0.223	2.87225e-216	5	SRSF9
SLC4A2.5	8.62158e-221	1.08927	0.191	0.037	3.15558e-216	5	SLC4A2
PPIL3.2	1.14105e-220	0.852614	0.315	0.085	4.17635e-216	5	PPIL3
RAB8A.2	1.34273e-220	0.75432	0.52	0.182	4.91454e-216	5	RAB8A
RALA.4	2.29987e-220	0.872919	0.594	0.23	8.41774e-216	5	RALA
GET4.3	2.31601e-220	0.847891	0.255	0.061	8.47682e-216	5	GET4
PARVB.5	2.57116e-220	0.98354	0.225	0.05	9.4107e-216	5	PARVB
PLIN3.4	4.2975e-220	1.14839	0.216	0.047	1.57293e-215	5	PLIN3
KEAP1.4	1.22678e-219	0.75895	0.288	0.074	4.49015e-215	5	KEAP1
DPP3.5	1.25035e-219	0.923565	0.228	0.051	4.57639e-215	5	DPP3
UQCRQ.3	3.24234e-219	0.888056	0.741	0.343	1.18673e-214	5	UQCRQ
HIST1H4D.3	3.71555e-219	2.69673	0.104	0.013	1.35993e-214	5	HIST1H4D
HSPA14.1.4	3.76152e-219	1.29805	0.17	0.031	1.37675e-214	5	HSPA14.1
HIST1H2BB.2	4.59355e-219	2.85264	0.075	0.006	1.68128e-214	5	HIST1H2BB
EIF6.4	7.18507e-219	0.729707	0.509	0.176	2.62981e-214	5	EIF6
CMC4.2	1.32488e-218	1.88884	0.109	0.014	4.84921e-214	5	CMC4
SNRPF.3	1.55301e-218	0.893392	0.696	0.305	5.68417e-214	5	SNRPF
RDH10.5	3.09385e-218	1.67442	0.153	0.026	1.13238e-213	5	RDH10
AFAP1L2.5	5.47966e-218	1.28935	0.192	0.039	2.00561e-213	5	AFAP1L2
RPS15.3	6.13441e-218	-0.518105	0.993	0.984	2.24526e-213	5	RPS15
ETHE1.3	7.6057e-218	0.747788	0.421	0.133	2.78376e-213	5	ETHE1
NINJ1.5	1.00081e-217	0.959245	0.362	0.109	3.66306e-213	5	NINJ1
HELLPAR	2.80701e-217	3.5459	0.048	0.002	1.02739e-212	5	HELLPAR
HCFC1.3	5.62652e-217	0.923346	0.281	0.072	2.05936e-212	5	HCFC1
TADA3.5	6.03039e-217	0.728736	0.413	0.13	2.20718e-212	5	TADA3
HIST2H2BF.2	6.06662e-217	2.2829	0.15	0.025	2.22044e-212	5	HIST2H2BF
CDC5L.4	1.31485e-216	0.71193	0.415	0.131	4.81249e-212	5	CDC5L
MLH1.2	5.35028e-216	0.963342	0.244	0.057	1.95826e-211	5	MLH1
KATNBL1.2	5.71004e-216	0.740127	0.385	0.117	2.08993e-211	5	KATNBL1
HIST1H3I	7.8869e-216	3.07621	0.064	0.005	2.88668e-211	5	HIST1H3I
PSMC2.4	1.835e-215	0.733238	0.43	0.138	6.71627e-211	5	PSMC2
SQOR.4	1.99952e-215	0.774673	0.435	0.141	7.31844e-211	5	SQOR
VKORC1.5	2.55833e-215	0.664441	0.48	0.162	9.36374e-211	5	VKORC1
CXCR4.5	3.79017e-215	-1.17804	0.912	0.903	1.38724e-210	5	CXCR4
TMEM167A.3	4.10165e-215	0.716751	0.442	0.145	1.50125e-210	5	TMEM167A
NFYB.2	4.20465e-215	0.985788	0.257	0.063	1.53894e-210	5	NFYB
TOX.4	4.27743e-215	0.620149	0.526	0.186	1.56558e-210	5	TOX
RBM42.3	4.86887e-215	0.711941	0.458	0.151	1.78206e-210	5	RBM42
CTSB.4	5.10547e-215	0.727218	0.394	0.123	1.86865e-210	5	CTSB
HENMT1.4	7.01927e-215	0.869122	0.252	0.06	2.56912e-210	5	HENMT1
FAAP24	7.37993e-215	2.47102	0.068	0.005	2.70113e-210	5	FAAP24
GIHCG.4	1.8045e-214	1.61625	0.149	0.025	6.60464e-210	5	GIHCG
AHCYL1.4	3.71526e-214	0.992688	0.226	0.051	1.35982e-209	5	AHCYL1
CORO1A.4	4.89272e-214	0.746435	0.934	0.786	1.79078e-209	5	CORO1A
OXCT1.2	5.59907e-214	0.758789	0.339	0.097	2.04932e-209	5	OXCT1
REEP3.5	1.01355e-213	0.930804	0.267	0.067	3.70968e-209	5	REEP3
EEF1AKMT2.2	1.38842e-213	1.03966	0.272	0.07	5.08174e-209	5	EEF1AKMT2
LAMTOR2.4	1.89454e-213	0.702556	0.431	0.139	6.9342e-209	5	LAMTOR2
TLN1.5	2.23144e-213	0.813095	0.616	0.243	8.16728e-209	5	TLN1
ECHS1.4	3.72194e-213	0.73274	0.379	0.115	1.36227e-208	5	ECHS1
CHAMP1.5	4.24706e-213	1.27381	0.161	0.029	1.55447e-208	5	CHAMP1
SPEN.5	8.08352e-213	0.89426	0.354	0.106	2.95865e-208	5	SPEN
TPM3.3	8.55973e-213	0.765699	0.901	0.592	3.13295e-208	5	TPM3
SNRNP40.1	1.90015e-212	0.760001	0.527	0.189	6.95475e-208	5	SNRNP40
PSMA7.4	1.9883e-212	0.771344	0.891	0.551	7.27739e-208	5	PSMA7
PSMB5.4	2.37051e-212	0.6979	0.396	0.123	8.67629e-208	5	PSMB5
AFG3L2.5	3.74928e-212	1.04799	0.245	0.059	1.37227e-207	5	AFG3L2
PDAP1.4	4.57771e-212	0.740393	0.538	0.194	1.67549e-207	5	PDAP1
TIMM50.4	5.47556e-212	0.872263	0.287	0.075	2.00411e-207	5	TIMM50
PDS5A.4	7.68625e-212	0.791064	0.438	0.146	2.81325e-207	5	PDS5A
PIDD1.3	1.30005e-211	1.39594	0.145	0.024	4.75831e-207	5	PIDD1
CPSF6.5	1.69963e-211	0.704399	0.456	0.152	6.22083e-207	5	CPSF6
MRPS16.4	2.46676e-211	0.778251	0.368	0.111	9.02859e-207	5	MRPS16
HIGD1A.2	7.20767e-211	0.672849	0.484	0.166	2.63808e-206	5	HIGD1A
SLC7A1.3	7.72257e-211	1.34452	0.167	0.031	2.82654e-206	5	SLC7A1
TMEM109.2	7.9695e-211	0.773821	0.514	0.185	2.91692e-206	5	TMEM109
ABCF1.3	9.3336e-211	0.680309	0.398	0.124	3.41619e-206	5	ABCF1
PSMD11.3	1.09048e-210	0.705886	0.527	0.188	3.99127e-206	5	PSMD11
TBC1D10B.5	1.3862e-210	1.26699	0.167	0.031	5.07363e-206	5	TBC1D10B
CCR1.5	1.84105e-210	1.46651	0.158	0.028	6.73842e-206	5	CCR1
CFAP20.5	2.03992e-210	0.576722	0.38	0.115	7.46632e-206	5	CFAP20
PTPN11.5	2.06881e-210	0.947964	0.329	0.095	7.57205e-206	5	PTPN11
GZMK.5	5.11417e-210	-2.21155	0.291	0.589	1.87184e-205	5	GZMK
PGK1.5	5.57444e-210	0.770813	0.919	0.625	2.0403e-205	5	PGK1
PI4K2B.2	5.65177e-210	1.09709	0.203	0.043	2.06861e-205	5	PI4K2B
RPL12.3	5.8915e-210	-0.649859	0.989	0.976	2.15635e-205	5	RPL12
ATP2A2.5	6.07491e-210	0.913052	0.311	0.087	2.22348e-205	5	ATP2A2
ISOC2.4	6.2957e-210	0.982775	0.233	0.054	2.30429e-205	5	ISOC2
SUCLG1.1	7.1753e-210	0.700624	0.46	0.155	2.62623e-205	5	SUCLG1
GNAI2.5	7.88527e-210	0.748464	0.67	0.277	2.88609e-205	5	GNAI2
PPP1R7.5	9.28432e-210	0.688128	0.483	0.166	3.39816e-205	5	PPP1R7
CHRAC1.2	1.52453e-209	0.791659	0.344	0.1	5.57993e-205	5	CHRAC1
SARDH.5	1.69696e-209	1.18082	0.17	0.032	6.21105e-205	5	SARDH
VDR.5	1.74802e-209	1.84088	0.104	0.013	6.39792e-205	5	VDR
SEC14L1.5	2.41413e-209	0.776293	0.365	0.111	8.83595e-205	5	SEC14L1
CNIH4.4	2.70607e-209	0.702409	0.426	0.138	9.9045e-205	5	CNIH4
DNAJB11.4	5.17374e-209	0.677439	0.421	0.136	1.89364e-204	5	DNAJB11
DPF3.5	1.26827e-208	2.08131	0.086	0.009	4.642e-204	5	DPF3
NDUFS3.4	1.26852e-208	0.705063	0.498	0.174	4.6429e-204	5	NDUFS3
AHR.4	1.63777e-208	0.882175	0.379	0.119	5.9944e-204	5	AHR
NDUFA9.4	4.09989e-208	0.704386	0.459	0.154	1.5006e-203	5	NDUFA9
TIPRL.4	4.90281e-208	0.733442	0.465	0.158	1.79448e-203	5	TIPRL
POLR2G.5	7.17865e-208	0.746511	0.633	0.251	2.62746e-203	5	POLR2G
BAX.4	7.32364e-208	0.783825	0.662	0.276	2.68052e-203	5	BAX
NDUFB2.3	7.95202e-208	0.842584	0.759	0.365	2.91052e-203	5	NDUFB2
EIF5A.3	8.04719e-208	0.919722	0.616	0.256	2.94535e-203	5	EIF5A
LY6E.4	1.23612e-207	0.818955	0.918	0.637	4.52434e-203	5	LY6E
DNAJC21.4	1.26039e-207	0.844803	0.308	0.086	4.61317e-203	5	DNAJC21
SGMS1.4	1.7343e-207	0.70278	0.374	0.115	6.3477e-203	5	SGMS1
SEPHS1.3	2.37801e-207	1.16901	0.161	0.029	8.70376e-203	5	SEPHS1
SIRPG.5	2.38051e-207	0.746718	0.618	0.249	8.7129e-203	5	SIRPG
EIF4EBP1.4	7.29574e-207	0.719697	0.349	0.104	2.67031e-202	5	EIF4EBP1
PIM3.4	7.33765e-207	0.856405	0.468	0.165	2.68565e-202	5	PIM3
GNGT2.5	7.99683e-207	1.09666	0.193	0.04	2.92692e-202	5	GNGT2
BST2.5	9.61332e-207	0.808584	0.838	0.451	3.51857e-202	5	BST2
CEP135.2	1.25136e-206	1.02393	0.225	0.052	4.58011e-202	5	CEP135
BAK1.4	1.39103e-206	0.708729	0.32	0.09	5.09132e-202	5	BAK1
E2F4.3	1.41338e-206	0.740302	0.315	0.089	5.17311e-202	5	E2F4
DESI2.3	3.30989e-206	0.840765	0.296	0.081	1.21145e-201	5	DESI2
TAF15.2	3.46846e-206	0.825092	0.665	0.279	1.26949e-201	5	TAF15
GARS.3	3.95629e-206	0.732961	0.406	0.13	1.44804e-201	5	GARS
COMMD7.5	4.06289e-206	0.640173	0.459	0.155	1.48706e-201	5	COMMD7
PREP.4	4.29828e-206	0.67214	0.291	0.078	1.57321e-201	5	PREP
SDC4.4	4.42935e-206	1.36425	0.151	0.026	1.62118e-201	5	SDC4
TCERG1.2	8.68692e-206	0.732926	0.435	0.145	3.1795e-201	5	TCERG1
MRPS36.5	8.95517e-206	0.63944	0.516	0.183	3.27768e-201	5	MRPS36
SPAG9.3	1.97157e-205	0.767217	0.346	0.103	7.21616e-201	5	SPAG9
USP48.3	2.30688e-205	0.873082	0.337	0.099	8.44341e-201	5	USP48
RELB.5	2.93249e-205	0.86373	0.343	0.103	1.07332e-200	5	RELB
NELFE.2	3.17714e-205	0.683217	0.39	0.122	1.16286e-200	5	NELFE
CRNDE	4.29968e-205	3.72349	0.047	0.002	1.57373e-200	5	CRNDE
SEC11A.5	4.61355e-205	0.806908	0.739	0.331	1.68861e-200	5	SEC11A
SH3GLB2.3	6.62208e-205	1.15694	0.193	0.041	2.42375e-200	5	SH3GLB2
SRA1.4	8.86168e-205	0.684297	0.427	0.14	3.24346e-200	5	SRA1
TIMM23.4	1.04067e-204	0.745641	0.351	0.105	3.80897e-200	5	TIMM23
HAUS2.2	1.68718e-204	0.807083	0.283	0.075	6.17523e-200	5	HAUS2
COX6C.4	2.2571e-204	0.773534	0.897	0.601	8.26123e-200	5	COX6C
PNKD.4	2.95228e-204	0.706119	0.457	0.155	1.08057e-199	5	PNKD
SH3BGRL3.4	6.0497e-204	0.60554	0.985	0.902	2.21425e-199	5	SH3BGRL3
SF3B4.4	6.82126e-204	0.713013	0.453	0.154	2.49665e-199	5	SF3B4
IFI16.4	7.3536e-204	0.744731	0.87	0.475	2.69149e-199	5	IFI16
OAS1.4	7.68473e-204	0.684887	0.524	0.195	2.81269e-199	5	OAS1
STX11.5	3.73345e-203	0.794488	0.347	0.104	1.36648e-198	5	STX11
RNPS1.3	4.76091e-203	0.769612	0.714	0.315	1.74254e-198	5	RNPS1
UBE2I.3	4.94738e-203	0.819568	0.756	0.36	1.81079e-198	5	UBE2I
SYNC.3	5.00852e-203	0.919183	0.384	0.123	1.83317e-198	5	SYNC
MRPL48.2	6.80613e-203	0.792569	0.291	0.079	2.49111e-198	5	MRPL48
SEM1.5	1.4453e-202	0.807244	0.815	0.442	5.28995e-198	5	SEM1
IL2RA.4	2.51438e-202	2.00421	0.16	0.03	9.20289e-198	5	IL2RA
PRDX6.4	2.81113e-202	0.828671	0.782	0.387	1.0289e-197	5	PRDX6
FSD1.5	3.11428e-202	1.83172	0.102	0.013	1.13986e-197	5	FSD1
COX17.3	3.70713e-202	0.732249	0.658	0.273	1.35685e-197	5	COX17
DNAJC1.3	5.3292e-202	0.659386	0.463	0.159	1.95054e-197	5	DNAJC1
LRRFIP1.5	5.35474e-202	0.782514	0.791	0.388	1.95989e-197	5	LRRFIP1
EMC6.5	7.70497e-202	0.653793	0.408	0.131	2.82009e-197	5	EMC6
LRRFIP2.2	8.6823e-202	0.699442	0.323	0.093	3.17781e-197	5	LRRFIP2
DHX9.3	1.11185e-201	0.638728	0.427	0.141	4.06949e-197	5	DHX9
PDCD1.5	2.01989e-201	0.598463	0.542	0.202	7.39302e-197	5	PDCD1
EIF2AK2.5	4.97219e-201	0.689557	0.666	0.278	1.81987e-196	5	EIF2AK2
CD58.2	8.04791e-201	0.616053	0.475	0.165	2.94562e-196	5	CD58
IMMT.1	1.00241e-200	0.721678	0.415	0.136	3.66891e-196	5	IMMT
EIF2S2.4	1.04237e-200	0.717221	0.598	0.235	3.81518e-196	5	EIF2S2
MIF4GD.4	1.49628e-200	0.72328	0.333	0.098	5.47655e-196	5	MIF4GD
TMUB1.3	1.53477e-200	0.626183	0.497	0.176	5.6174e-196	5	TMUB1
UNC45A.4	2.24178e-200	0.739318	0.292	0.08	8.20513e-196	5	UNC45A
ALG5.4	3.81569e-200	0.731657	0.318	0.091	1.39658e-195	5	ALG5
KPNB1.2	4.70069e-200	0.752248	0.68	0.289	1.7205e-195	5	KPNB1
DRG1.3	6.05568e-200	0.773599	0.348	0.105	2.21644e-195	5	DRG1
BORA.2	9.8321e-200	1.65125	0.117	0.017	3.59865e-195	5	BORA
YWHAE.3	1.56112e-199	0.739327	0.677	0.289	5.71387e-195	5	YWHAE
MRPL36.4	2.36797e-199	0.74407	0.333	0.098	8.66702e-195	5	MRPL36
PCBD1.5	2.48089e-199	0.818587	0.265	0.069	9.08029e-195	5	PCBD1
VPS29.1	3.72176e-199	0.75636	0.675	0.285	1.3622e-194	5	VPS29
TAP1.3	6.24809e-199	0.800878	0.769	0.382	2.28686e-194	5	TAP1
PLEKHJ1.2	8.87292e-199	0.640629	0.405	0.131	3.24758e-194	5	PLEKHJ1
FASLG.5	1.55745e-198	0.656537	0.309	0.088	5.70041e-194	5	FASLG
DNAJC8.3	1.61011e-198	0.741935	0.672	0.283	5.89317e-194	5	DNAJC8
GSS.3	2.27127e-198	0.847973	0.306	0.087	8.31307e-194	5	GSS
RRP7A.2	3.32767e-198	0.772187	0.367	0.115	1.21796e-193	5	RRP7A
COMMD8.3	4.00226e-198	0.681714	0.39	0.124	1.46487e-193	5	COMMD8
HNRNPM.3	4.11542e-198	0.790877	0.691	0.3	1.50628e-193	5	HNRNPM
MAPRE1.3	4.32024e-198	0.668908	0.551	0.206	1.58125e-193	5	MAPRE1
PFKP.3	4.61097e-198	0.647266	0.354	0.107	1.68766e-193	5	PFKP
CCDC74A.5	6.13966e-198	2.16051	0.073	0.007	2.24718e-193	5	CCDC74A
AIFM2.5	7.59728e-198	1.73217	0.096	0.012	2.78068e-193	5	AIFM2
ZNF726	1.21892e-197	2.47636	0.064	0.005	4.46137e-193	5	ZNF726
PGRMC1.4	1.67147e-197	0.709418	0.286	0.078	6.11774e-193	5	PGRMC1
LIN54.2	1.76535e-197	1.17736	0.185	0.039	6.46135e-193	5	LIN54
IKBIP.4	2.39521e-197	0.907261	0.279	0.076	8.7667e-193	5	IKBIP
CDC23.2	2.55501e-197	1.05259	0.173	0.035	9.35159e-193	5	CDC23
ATXN2L.2	2.85961e-197	0.71389	0.405	0.133	1.04665e-192	5	ATXN2L
SKP2.2	4.59963e-197	1.34235	0.141	0.024	1.68351e-192	5	SKP2
ATL3.3	4.70004e-197	0.860586	0.276	0.075	1.72026e-192	5	ATL3
EXOSC10.3	1.30819e-196	0.727419	0.347	0.105	4.78811e-192	5	EXOSC10
POP4.3	2.27324e-196	0.62678	0.329	0.096	8.32028e-192	5	POP4
SHKBP1.3	2.67567e-196	0.611904	0.42	0.139	9.79322e-192	5	SHKBP1
CDV3.4	2.93255e-196	0.756097	0.464	0.165	1.07334e-191	5	CDV3
PON2.5	3.01864e-196	1.15362	0.168	0.033	1.10485e-191	5	PON2
KATNA1.3	3.72265e-196	0.908195	0.279	0.076	1.36253e-191	5	KATNA1
AKR1A1.3	4.0429e-196	0.712239	0.377	0.119	1.47974e-191	5	AKR1A1
DCAF7.1	5.42797e-196	0.702672	0.487	0.174	1.98669e-191	5	DCAF7
MX1.4	7.98777e-196	0.820471	0.718	0.341	2.9236e-191	5	MX1
HIST1H3J.1	1.77949e-195	2.45986	0.069	0.006	6.51312e-191	5	HIST1H3J
IPO9.1	2.55318e-195	0.979276	0.229	0.056	9.34488e-191	5	IPO9
DIAPH1.4	4.70427e-195	0.664653	0.514	0.189	1.72181e-190	5	DIAPH1
TMEM189.5	4.88146e-195	0.963928	0.201	0.045	1.78666e-190	5	TMEM189
ODF3B.4	5.94309e-195	0.744756	0.337	0.101	2.17523e-190	5	ODF3B
ARF5.4	7.3852e-195	0.730166	0.752	0.346	2.70306e-190	5	ARF5
MLEC.3	1.01133e-194	0.722239	0.325	0.096	3.70156e-190	5	MLEC
TMEM165.3	1.40182e-194	0.601379	0.448	0.153	5.13082e-190	5	TMEM165
PAPSS1.4	1.80224e-194	0.84683	0.274	0.074	6.59638e-190	5	PAPSS1
PSMD4.5	1.94794e-194	0.616145	0.546	0.203	7.12965e-190	5	PSMD4
POLR2J.5	2.89764e-194	0.636103	0.572	0.219	1.06056e-189	5	POLR2J
EIF2AK1.3	3.04812e-194	0.646555	0.314	0.091	1.11564e-189	5	EIF2AK1
SPATA33.4	3.1434e-194	1.30886	0.153	0.028	1.15052e-189	5	SPATA33
PKIA.4	3.62237e-194	1.33438	0.165	0.032	1.32582e-189	5	PKIA
BCL3.5	4.06711e-194	0.861094	0.323	0.097	1.4886e-189	5	BCL3
AK2.4	4.09593e-194	0.662605	0.434	0.148	1.49915e-189	5	AK2
CDKN2B-AS1.4	4.87257e-194	2.37863	0.071	0.007	1.78341e-189	5	CDKN2B-AS1
CAPNS1.3	1.2346e-193	0.785506	0.343	0.106	4.51876e-189	5	CAPNS1
FDX1.5	1.36393e-193	0.635196	0.408	0.135	4.99212e-189	5	FDX1
TONSL	1.39342e-193	3.08636	0.05	0.003	5.10004e-189	5	TONSL
AURKAIP1.3	1.42956e-193	0.704112	0.618	0.249	5.23235e-189	5	AURKAIP1
HPF1.2	1.55368e-193	0.79457	0.252	0.065	5.68664e-189	5	HPF1
CEP295.3	1.5729e-193	1.28793	0.171	0.034	5.75697e-189	5	CEP295
STIP1.4	1.92716e-193	0.662269	0.531	0.199	7.05358e-189	5	STIP1
STK24.4	2.1795e-193	0.71171	0.361	0.114	7.9772e-189	5	STK24
AP2A1.4	2.52422e-193	0.809317	0.245	0.062	9.23889e-189	5	AP2A1
NHP2.4	2.76315e-193	0.775305	0.537	0.207	1.01134e-188	5	NHP2
SYNCRIP.2	3.84967e-193	0.693108	0.519	0.192	1.40902e-188	5	SYNCRIP
ASPSCR1.5	3.86875e-193	1.15291	0.246	0.063	1.416e-188	5	ASPSCR1
LRRN3.5	7.80286e-193	1.16569	0.231	0.058	2.85593e-188	5	LRRN3
FUT8.5	9.42174e-193	0.664749	0.365	0.115	3.44845e-188	5	FUT8
UBE2R2.5	1.14493e-192	0.811454	0.311	0.091	4.19054e-188	5	UBE2R2
CRAT.4	1.54341e-192	1.6946	0.123	0.019	5.64905e-188	5	CRAT
CCNE1.1	1.82544e-192	2.48726	0.069	0.006	6.68131e-188	5	CCNE1
DHX15.2	1.83227e-192	0.655684	0.477	0.17	6.7063e-188	5	DHX15
SAAL1.3	2.20534e-192	0.93556	0.176	0.036	8.07176e-188	5	SAAL1
FBXO45.5	3.10305e-192	1.72621	0.107	0.015	1.13575e-187	5	FBXO45
MRPS6.4	3.27337e-192	0.748536	0.64	0.273	1.19809e-187	5	MRPS6
TRAF4.4	3.36037e-192	0.928122	0.24	0.061	1.22993e-187	5	TRAF4
GSTP1.3	3.74782e-192	0.743731	0.816	0.432	1.37174e-187	5	GSTP1
LIMS1.5	3.9498e-192	0.622551	0.42	0.142	1.44567e-187	5	LIMS1
DDX46.3	8.76604e-192	0.770698	0.623	0.256	3.20846e-187	5	DDX46
MAP3K20.3	1.45547e-191	1.70324	0.087	0.01	5.32718e-187	5	MAP3K20
COX20.4	1.48899e-191	0.691383	0.388	0.126	5.44984e-187	5	COX20
CCDC124.2	1.69328e-191	0.646129	0.466	0.163	6.19757e-187	5	CCDC124
ACTR1A.4	2.10078e-191	0.691521	0.38	0.122	7.68907e-187	5	ACTR1A
MRPL17.4	2.33604e-191	0.788001	0.268	0.072	8.55016e-187	5	MRPL17
EIF2S1.5	3.56205e-191	0.686642	0.441	0.152	1.30374e-186	5	EIF2S1
ATP6V0B.3	3.87593e-191	0.670942	0.655	0.272	1.41863e-186	5	ATP6V0B
UBN1.5	4.34606e-191	0.792757	0.296	0.085	1.5907e-186	5	UBN1
BCL7B.4	9.3855e-191	0.642548	0.422	0.142	3.43519e-186	5	BCL7B
TMEM11.4	1.3571e-190	0.709551	0.293	0.082	4.96714e-186	5	TMEM11
RPL10A.4	1.57218e-190	-0.781477	0.936	0.914	5.75432e-186	5	RPL10A
U2AF1.2	2.42626e-190	0.684279	0.434	0.148	8.88034e-186	5	U2AF1
HRAS.3	2.49302e-190	1.13677	0.171	0.035	9.12468e-186	5	HRAS
GOT1.3	3.06667e-190	0.81087	0.261	0.069	1.12243e-185	5	GOT1
DPY30.2	4.15998e-190	0.628587	0.43	0.145	1.52259e-185	5	DPY30
ALDH16A1.2	5.18283e-190	1.02598	0.195	0.043	1.89697e-185	5	ALDH16A1
EEF1E1.2	6.21244e-190	0.755496	0.369	0.118	2.27381e-185	5	EEF1E1
SLC38A5.3	1.80868e-189	0.741347	0.237	0.06	6.61997e-185	5	SLC38A5
ATP5IF1.3	1.94648e-189	0.764181	0.819	0.428	7.12433e-185	5	ATP5IF1
PRELID2.4	1.97118e-189	1.9802	0.076	0.008	7.21471e-185	5	PRELID2
COA6.4	4.99417e-189	0.698658	0.307	0.089	1.82792e-184	5	COA6
CDK19.3	6.04646e-189	1.25016	0.15	0.028	2.21306e-184	5	CDK19
SAP30.5	7.62568e-189	1.07551	0.19	0.042	2.79108e-184	5	SAP30
ALOX5AP.5	1.05181e-188	0.821076	0.837	0.503	3.84974e-184	5	ALOX5AP
MDM2.5	1.07451e-188	0.790995	0.306	0.09	3.93283e-184	5	MDM2
BAD.3	2.66636e-188	0.75043	0.296	0.085	9.75916e-184	5	BAD
PRRC2A.2	2.70032e-188	0.709028	0.441	0.154	9.88344e-184	5	PRRC2A
PLGRKT.1	2.95845e-188	0.640855	0.328	0.099	1.08282e-183	5	PLGRKT
TNIP3.4	3.42221e-188	0.569624	0.417	0.141	1.25256e-183	5	TNIP3
FUT7.3	4.25943e-188	1.70029	0.113	0.017	1.55899e-183	5	FUT7
SNRNP27.3	4.36361e-188	0.656704	0.353	0.11	1.59713e-183	5	SNRNP27
PSMA5.4	6.07309e-188	0.739238	0.709	0.321	2.22281e-183	5	PSMA5
STX10.4	7.01936e-188	0.675118	0.346	0.107	2.56916e-183	5	STX10
AP2M1.5	1.73794e-187	0.619799	0.595	0.235	6.36103e-183	5	AP2M1
CMTM6.4	2.08879e-187	0.675736	0.547	0.211	7.64519e-183	5	CMTM6
CASP7.3	4.02604e-187	0.743014	0.26	0.069	1.47357e-182	5	CASP7
NOP56.4	4.19079e-187	0.662398	0.48	0.175	1.53387e-182	5	NOP56
GID8.5	4.817e-187	0.65349	0.392	0.129	1.76307e-182	5	GID8
MBD4.4	1.19912e-186	0.653662	0.387	0.128	4.38889e-182	5	MBD4
LRRC42.3	1.90779e-186	1.18402	0.143	0.026	6.98271e-182	5	LRRC42
HERC5.4	2.20131e-186	0.839776	0.379	0.127	8.05703e-182	5	HERC5
WDR18.4	2.20474e-186	0.73963	0.235	0.059	8.06957e-182	5	WDR18
EIF4EBP2.2	2.23756e-186	0.666504	0.386	0.127	8.18969e-182	5	EIF4EBP2
SRR.1	2.84154e-186	1.89398	0.082	0.009	1.04003e-181	5	SRR
TP53I13.3	2.89938e-186	0.707464	0.277	0.077	1.0612e-181	5	TP53I13
AGPAT2.4	4.41777e-186	0.776862	0.246	0.064	1.61695e-181	5	AGPAT2
POLR2I.4	4.51988e-186	0.632117	0.41	0.138	1.65432e-181	5	POLR2I
LSM1.4	1.25364e-185	0.597287	0.401	0.133	4.58846e-181	5	LSM1
BRD8.3	1.92361e-185	1.12341	0.225	0.056	7.04059e-181	5	BRD8
S100A11.5	2.24387e-185	0.737084	0.884	0.526	8.21279e-181	5	S100A11
NDUFA11.4	3.0673e-185	0.748131	0.832	0.455	1.12266e-180	5	NDUFA11
MPG.4	3.07039e-185	0.612023	0.448	0.157	1.12379e-180	5	MPG
RPS4X.4	3.2739e-185	-0.695165	0.992	0.982	1.19828e-180	5	RPS4X
RPL6.4	3.47933e-185	-0.598692	0.987	0.965	1.27347e-180	5	RPL6
GNB2.4	4.38783e-185	0.766066	0.655	0.293	1.60599e-180	5	GNB2
TWF2.5	6.32722e-185	0.697549	0.582	0.233	2.31583e-180	5	TWF2
CHMP1A.4	6.61527e-185	0.687629	0.296	0.085	2.42125e-180	5	CHMP1A
RUSC1.2	8.79012e-185	1.01763	0.198	0.046	3.21727e-180	5	RUSC1
GCSH.1	9.35321e-185	1.30027	0.125	0.02	3.42337e-180	5	GCSH
ZBTB8OS.3	1.01342e-184	0.618442	0.411	0.139	3.70921e-180	5	ZBTB8OS
ACSL1.5	1.03555e-184	1.16303	0.153	0.029	3.7902e-180	5	ACSL1
LGALS3.5	1.17143e-184	0.768076	0.598	0.254	4.28756e-180	5	LGALS3
SLIRP.5	1.30986e-184	0.658493	0.52	0.196	4.79421e-180	5	SLIRP
MDM1.5	1.35174e-184	1.24703	0.165	0.034	4.94752e-180	5	MDM1
LARP7.4	1.50479e-184	0.634999	0.427	0.148	5.5077e-180	5	LARP7
PFDN5.4	1.72084e-184	-0.805358	0.908	0.858	6.29845e-180	5	PFDN5
PTPN7.4	1.79828e-184	0.683243	0.649	0.275	6.58188e-180	5	PTPN7
TTC7A.3	3.71531e-184	0.925876	0.185	0.04	1.35984e-179	5	TTC7A
PTPN18.5	4.06644e-184	0.848936	0.249	0.066	1.48836e-179	5	PTPN18
UBAC1.2	4.35175e-184	1.21527	0.161	0.032	1.59278e-179	5	UBAC1
POLR2K.3	4.70142e-184	0.63911	0.705	0.307	1.72077e-179	5	POLR2K
BABAM1.1	5.82031e-184	0.585224	0.475	0.17	2.13029e-179	5	BABAM1
APOBEC3G.5	6.32252e-184	0.733329	0.761	0.379	2.3141e-179	5	APOBEC3G
TMEM70.5	9.34779e-184	0.645712	0.401	0.135	3.42139e-179	5	TMEM70
TM7SF3.4	1.03821e-183	0.82521	0.22	0.054	3.79997e-179	5	TM7SF3
TSEN15.2	1.20317e-183	0.681084	0.352	0.111	4.40374e-179	5	TSEN15
RIC8A.3	1.26155e-183	0.590325	0.344	0.107	4.61738e-179	5	RIC8A
MTCH1.4	2.84395e-183	0.547054	0.509	0.188	1.04092e-178	5	MTCH1
TRIB1.5	3.0276e-183	1.801	0.099	0.013	1.10813e-178	5	TRIB1
MAP2K2.5	3.91048e-183	0.65415	0.402	0.137	1.43128e-178	5	MAP2K2
COA3.4	7.066e-183	0.584961	0.357	0.113	2.58623e-178	5	COA3
GON7.2	1.03511e-182	0.947911	0.217	0.053	3.7886e-178	5	GON7
GPS1.3	1.05592e-182	0.582183	0.392	0.13	3.86477e-178	5	GPS1
DPYSL2.4	1.13127e-182	1.56226	0.118	0.019	4.14058e-178	5	DPYSL2
MYO1G.2	1.15672e-182	0.57909	0.441	0.155	4.23371e-178	5	MYO1G
KHDRBS1.3	1.42291e-182	0.676679	0.663	0.287	5.20798e-178	5	KHDRBS1
PDIA4.4	1.72045e-182	0.620259	0.394	0.131	6.297e-178	5	PDIA4
SLC16A3.5	2.07124e-182	0.813626	0.268	0.074	7.58094e-178	5	SLC16A3
PPP2R5D.4	2.13473e-182	0.9602	0.218	0.053	7.81333e-178	5	PPP2R5D
UBE2E3.1	2.32735e-182	0.674133	0.356	0.114	8.51835e-178	5	UBE2E3
TIMM21.2	3.76826e-182	1.10571	0.164	0.033	1.37922e-177	5	TIMM21
PCK2.5	4.29646e-182	1.00916	0.18	0.039	1.57255e-177	5	PCK2
OSGEP.2	5.96913e-182	0.710653	0.299	0.088	2.18476e-177	5	OSGEP
BTG1.4	5.99008e-182	-1.0028	0.93	0.93	2.19243e-177	5	BTG1
PATL1.3	7.806e-182	0.90747	0.244	0.065	2.85707e-177	5	PATL1
CDC27.1	8.23928e-182	0.716923	0.351	0.112	3.01566e-177	5	CDC27
NOP10.5	8.56378e-182	0.678028	0.665	0.288	3.13443e-177	5	NOP10
AC008543.1	8.56509e-182	4.69914	0.022	0	3.13491e-177	5	AC008543.1
GPR180.3	1.04233e-181	0.940581	0.183	0.04	3.81504e-177	5	GPR180
TMIGD2.5	1.33254e-181	1.47171	0.231	0.061	4.87722e-177	5	TMIGD2
SAMM50.3	1.98573e-181	0.716572	0.308	0.092	7.26795e-177	5	SAMM50
MSC.3	1.99916e-181	1.16432	0.181	0.04	7.31713e-177	5	MSC
NT5DC2	2.24992e-181	2.32295	0.055	0.004	8.23492e-177	5	NT5DC2
DDOST.4	2.80712e-181	0.705206	0.593	0.244	1.02743e-176	5	DDOST
MFSD14B.3	3.00754e-181	0.920229	0.193	0.044	1.10079e-176	5	MFSD14B
CCT2.5	5.02063e-181	0.711929	0.633	0.27	1.8376e-176	5	CCT2
MRPS23.3	6.12679e-181	0.712505	0.283	0.081	2.24247e-176	5	MRPS23
ADI1.3	8.88619e-181	0.852928	0.234	0.06	3.25243e-176	5	ADI1
IFT22.2	1.31059e-180	1.6669	0.099	0.014	4.79689e-176	5	IFT22
YY1.3	1.3893e-180	0.621227	0.46	0.166	5.08498e-176	5	YY1
ACP1.2	1.44477e-180	0.622407	0.574	0.226	5.28802e-176	5	ACP1
RPA2.2	2.49603e-180	0.641451	0.453	0.162	9.13573e-176	5	RPA2
RFC1.3	5.14653e-180	0.652511	0.458	0.166	1.88368e-175	5	RFC1
AC090152.1.5	6.23454e-180	0.761756	0.217	0.053	2.2819e-175	5	AC090152.1
TMED8.5	6.61163e-180	1.32245	0.137	0.025	2.41992e-175	5	TMED8
USP22.4	7.20796e-180	0.725648	0.315	0.096	2.63819e-175	5	USP22
INO80E.2	7.53667e-180	0.577684	0.421	0.145	2.7585e-175	5	INO80E
GPN3.3	9.13543e-180	0.762702	0.223	0.056	3.34366e-175	5	GPN3
AC006064.4.5	9.15282e-180	1.75861	0.118	0.019	3.35002e-175	5	AC006064.4
SPCS3.4	9.28701e-180	0.584561	0.567	0.222	3.39914e-175	5	SPCS3
FBXL5.3	1.36788e-179	0.661611	0.393	0.133	5.00658e-175	5	FBXL5
FLII.5	1.45134e-179	0.701012	0.332	0.103	5.31205e-175	5	FLII
KIF21A.4	1.4905e-179	0.744226	0.31	0.093	5.45539e-175	5	KIF21A
XRCC3.2	1.58283e-179	1.97449	0.069	0.007	5.79332e-175	5	XRCC3
AK6.4	1.99047e-179	0.724139	0.282	0.081	7.28532e-175	5	AK6
DRAXIN.5	2.08678e-179	2.01881	0.078	0.009	7.63784e-175	5	DRAXIN
DPM1.2	2.28117e-179	0.806955	0.261	0.072	8.3493e-175	5	DPM1
BLVRA.5	5.47289e-179	0.784352	0.237	0.062	2.00313e-174	5	BLVRA
GBP1.2	5.52683e-179	0.687696	0.517	0.202	2.02288e-174	5	GBP1
PDLIM4.5	7.43207e-179	1.44507	0.141	0.026	2.72021e-174	5	PDLIM4
USP14.2	9.52065e-179	0.605593	0.401	0.137	3.48465e-174	5	USP14
HBS1L.4	1.12439e-178	0.599565	0.367	0.12	4.11539e-174	5	HBS1L
ETV7.5	1.16398e-178	1.2279	0.163	0.033	4.26027e-174	5	ETV7
SLC7A5.5	1.60972e-178	0.66474	0.702	0.323	5.89175e-174	5	SLC7A5
SUGP2.2	1.92892e-178	0.876182	0.221	0.055	7.06003e-174	5	SUGP2
SIGMAR1.4	2.17492e-178	0.818284	0.215	0.053	7.96042e-174	5	SIGMAR1
MRPS34.4	2.77943e-178	0.584544	0.525	0.2	1.0173e-173	5	MRPS34
PRADC1.2	3.09125e-178	1.34758	0.12	0.02	1.13143e-173	5	PRADC1
ITPRID2.4	4.53873e-178	0.98605	0.173	0.037	1.66122e-173	5	ITPRID2
ATP2A3.3	5.37506e-178	0.576263	0.406	0.139	1.96733e-173	5	ATP2A3
STARD3NL.2	6.26945e-178	0.545703	0.324	0.1	2.29468e-173	5	STARD3NL
ATOX1.3	6.46302e-178	0.597407	0.352	0.113	2.36553e-173	5	ATOX1
PDCL3.4	6.71584e-178	0.624246	0.611	0.256	2.45806e-173	5	PDCL3
MMD.4	7.43301e-178	1.25032	0.161	0.033	2.72056e-173	5	MMD
PRKAR1B.5	8.19812e-178	1.08657	0.184	0.041	3.00059e-173	5	PRKAR1B
SVBP.3	9.47862e-178	0.67106	0.258	0.071	3.46927e-173	5	SVBP
LDHA.4	1.11949e-177	0.660629	0.939	0.712	4.09743e-173	5	LDHA
GNG4.1	1.1884e-177	2.86339	0.053	0.004	4.34966e-173	5	GNG4
RIN3.4	1.39826e-177	0.698547	0.302	0.091	5.11777e-173	5	RIN3
SRSF10.4	1.49654e-177	0.74183	0.776	0.388	5.4775e-173	5	SRSF10
SEC13.3	1.56724e-177	0.600094	0.495	0.183	5.73626e-173	5	SEC13
CHMP4B.4	1.59406e-177	0.617041	0.341	0.108	5.83441e-173	5	CHMP4B
CLTC.5	1.65405e-177	0.626295	0.391	0.133	6.05399e-173	5	CLTC
NAA20.2	1.91542e-177	0.656314	0.337	0.106	7.01063e-173	5	NAA20
RPL29.4	1.94104e-177	-0.650302	0.984	0.964	7.10441e-173	5	RPL29
FAM72C	2.72975e-177	5.97556	0.019	0	9.99115e-173	5	FAM72C
KRAS.4	2.84822e-177	0.664595	0.499	0.19	1.04248e-172	5	KRAS
TRAPPC1.4	3.44779e-177	0.71854	0.759	0.368	1.26193e-172	5	TRAPPC1
NUDC.4	3.77581e-177	0.663085	0.616	0.256	1.38199e-172	5	NUDC
MEF2A.5	6.77855e-177	0.833297	0.3	0.091	2.48102e-172	5	MEF2A
CHCHD1.5	6.78579e-177	0.594967	0.331	0.103	2.48367e-172	5	CHCHD1
COMT.2	1.09853e-176	0.557093	0.412	0.141	4.02074e-172	5	COMT
ARHGAP18.5	1.73514e-176	0.597108	0.362	0.118	6.35079e-172	5	ARHGAP18
LXN.5	2.00169e-176	1.3981	0.121	0.02	7.32639e-172	5	LXN
ASH2L.2	3.09094e-176	1.01308	0.183	0.041	1.13132e-171	5	ASH2L
HASPIN	3.33024e-176	3.23444	0.039	0.002	1.2189e-171	5	HASPIN
RPS21.5	5.09009e-176	-0.599854	0.971	0.956	1.86302e-171	5	RPS21
DKC1.3	6.76994e-176	0.763455	0.276	0.079	2.47787e-171	5	DKC1
FAM207A.3	7.57448e-176	0.804054	0.229	0.059	2.77234e-171	5	FAM207A
RAD1.4	8.42519e-176	0.890011	0.22	0.055	3.0837e-171	5	RAD1
TSTA3.5	8.98466e-176	0.588147	0.348	0.111	3.28848e-171	5	TSTA3
ATP5PB.4	8.9896e-176	0.74238	0.703	0.326	3.29028e-171	5	ATP5PB
LMF2.1	1.36827e-175	0.617716	0.411	0.143	5.00801e-171	5	LMF2
DCLRE1B.2	1.88142e-175	1.83282	0.088	0.011	6.88619e-171	5	DCLRE1B
EIF3A.4	1.92804e-175	0.658185	0.672	0.294	7.05681e-171	5	EIF3A
SF3B6.4	2.21962e-175	0.682556	0.687	0.307	8.12404e-171	5	SF3B6
ZNF282.5	2.34309e-175	1.25258	0.178	0.04	8.57595e-171	5	ZNF282
RAE1.4	2.38329e-175	0.690687	0.292	0.086	8.72309e-171	5	RAE1
ETF1.3	5.21425e-175	0.541138	0.436	0.155	1.90847e-170	5	ETF1
POLR2D.4	6.1663e-175	0.750608	0.24	0.064	2.25693e-170	5	POLR2D
RPP30.2	6.60849e-175	0.576444	0.3	0.089	2.41877e-170	5	RPP30
TAF5.4	6.95177e-175	1.31767	0.133	0.024	2.54442e-170	5	TAF5
ZNF519.3	1.1036e-174	1.67615	0.099	0.014	4.03928e-170	5	ZNF519
FRG1.4	1.36505e-174	0.575851	0.386	0.13	4.99622e-170	5	FRG1
SMIM12.5	1.5058e-174	0.602472	0.344	0.11	5.51139e-170	5	SMIM12
CCDC14.3	2.00056e-174	0.620974	0.269	0.076	7.32224e-170	5	CCDC14
FAAP20.4	2.87208e-174	0.500693	0.436	0.155	1.05121e-169	5	FAAP20
PRC1-AS1	3.1393e-174	4.61638	0.028	0.001	1.14902e-169	5	PRC1-AS1
NPTN.3	3.23172e-174	0.569037	0.321	0.099	1.18284e-169	5	NPTN
INAFM1.3	3.31769e-174	1.63699	0.109	0.017	1.21431e-169	5	INAFM1
CBWD1.2	3.82897e-174	0.635456	0.274	0.078	1.40144e-169	5	CBWD1
SMARCA4.2	6.83996e-174	0.732227	0.28	0.082	2.50349e-169	5	SMARCA4
CYB5A.4	6.84265e-174	0.899941	0.27	0.078	2.50448e-169	5	CYB5A
TACC1.3	8.16729e-174	0.6591	0.468	0.174	2.98931e-169	5	TACC1
PFKL.4	8.56595e-174	0.696652	0.309	0.094	3.13522e-169	5	PFKL
HDAC3.2	1.3524e-173	0.594001	0.287	0.084	4.94992e-169	5	HDAC3
GPR137B.5	2.01707e-173	0.625529	0.272	0.078	7.38268e-169	5	GPR137B
U2AF2.3	2.50893e-173	0.596937	0.449	0.163	9.18292e-169	5	U2AF2
MTF2.2	4.30334e-173	0.636318	0.381	0.129	1.57507e-168	5	MTF2
EIF4E2.4	4.45849e-173	0.533092	0.433	0.153	1.63185e-168	5	EIF4E2
COX16.3	9.83243e-173	0.553373	0.546	0.213	3.59877e-168	5	COX16
FMNL1.3	1.2486e-172	0.614136	0.467	0.173	4.57001e-168	5	FMNL1
BUD31.3	2.14975e-172	0.614272	0.625	0.262	7.86831e-168	5	BUD31
OAZ2.3	2.20978e-172	0.896525	0.191	0.045	8.088e-168	5	OAZ2
TMEM126A.1	2.6785e-172	0.637851	0.307	0.094	9.80358e-168	5	TMEM126A
C1D.4	3.13292e-172	0.484221	0.474	0.173	1.14668e-167	5	C1D
GALM.5	3.78091e-172	0.530149	0.547	0.215	1.38385e-167	5	GALM
ADSL.3	7.38858e-172	0.632659	0.394	0.135	2.70429e-167	5	ADSL
CNOT9.3	8.42265e-172	0.777753	0.269	0.077	3.08278e-167	5	CNOT9
FANCC.2	8.54722e-172	2.19042	0.071	0.007	3.12837e-167	5	FANCC
DHCR24.4	9.69367e-172	1.91963	0.075	0.008	3.54798e-167	5	DHCR24
NSMCE4A.1	1.14626e-171	0.661076	0.259	0.073	4.19544e-167	5	NSMCE4A
DCAF15.3	1.982e-171	0.81589	0.222	0.057	7.25433e-167	5	DCAF15
GNL2.1	2.04959e-171	0.607675	0.318	0.099	7.50169e-167	5	GNL2
MRPL34.3	2.89768e-171	0.600538	0.425	0.151	1.06058e-166	5	MRPL34
CSTF2.1	2.98631e-171	1.02483	0.195	0.047	1.09302e-166	5	CSTF2
FAM92A	2.98868e-171	2.56208	0.051	0.004	1.09389e-166	5	FAM92A
SUB1.4	4.06804e-171	0.698458	0.924	0.69	1.48894e-166	5	SUB1
ROMO1.4	4.17358e-171	0.690073	0.691	0.32	1.52757e-166	5	ROMO1
PALM2-AKAP2.3	5.1845e-171	0.792262	0.247	0.068	1.89758e-166	5	PALM2-AKAP2
WDR90	5.18903e-171	2.58516	0.055	0.004	1.89924e-166	5	WDR90
CARD19.5	5.4437e-171	0.770179	0.272	0.079	1.99245e-166	5	CARD19
SLC39A7.4	6.13867e-171	0.69967	0.254	0.071	2.24682e-166	5	SLC39A7
NDUFA13.4	6.95132e-171	0.67957	0.858	0.519	2.54425e-166	5	NDUFA13
PSMC6.3	7.93558e-171	0.525329	0.475	0.175	2.9045e-166	5	PSMC6
ST3GAL4.5	8.70804e-171	1.69879	0.095	0.013	3.18723e-166	5	ST3GAL4
FAM126A.4	8.98428e-171	0.765868	0.233	0.062	3.28834e-166	5	FAM126A
S100A4.5	1.06233e-170	0.810215	0.896	0.633	3.88824e-166	5	S100A4
MTBP.4	2.04891e-170	1.66523	0.076	0.009	7.4992e-166	5	MTBP
HDGFL2.5	2.35153e-170	1.01664	0.173	0.038	8.60685e-166	5	HDGFL2
PANK2.4	2.96897e-170	0.645523	0.313	0.097	1.08667e-165	5	PANK2
HLA-DPA1.5	3.04388e-170	0.6654	0.901	0.567	1.11409e-165	5	HLA-DPA1
TIMM17A.4	5.6666e-170	0.579975	0.431	0.153	2.07403e-165	5	TIMM17A
LINC01480.5	6.55001e-170	1.68983	0.126	0.022	2.39737e-165	5	LINC01480
IDH3G.3	6.84494e-170	0.549706	0.419	0.148	2.50532e-165	5	IDH3G
ATP5F1D.4	9.41821e-170	0.664275	0.711	0.339	3.44716e-165	5	ATP5F1D
JPT2.3	9.92502e-170	1.14074	0.146	0.029	3.63266e-165	5	JPT2
TFRC.4	1.03974e-169	0.678169	0.339	0.11	3.80554e-165	5	TFRC
DNAJC15.2	1.11882e-169	0.606112	0.568	0.229	4.09501e-165	5	DNAJC15
FAH.5	1.92177e-169	1.81964	0.093	0.013	7.03386e-165	5	FAH
DECR1.1	2.91672e-169	0.55817	0.489	0.184	1.06755e-164	5	DECR1
COPS8.1	3.65139e-169	0.515779	0.405	0.14	1.33645e-164	5	COPS8
PRPF38A.3	3.98255e-169	0.584014	0.402	0.14	1.45765e-164	5	PRPF38A
CEP192.2	5.78589e-169	1.01067	0.179	0.041	2.11769e-164	5	CEP192
MRPL15.3	6.51081e-169	0.635805	0.218	0.056	2.38302e-164	5	MRPL15
DPAGT1.4	6.64839e-169	0.868352	0.194	0.047	2.43338e-164	5	DPAGT1
NAXE.3	8.28347e-169	0.560591	0.352	0.116	3.03183e-164	5	NAXE
KCTD20.2	9.75517e-169	0.74009	0.266	0.077	3.57049e-164	5	KCTD20
STRIP2	1.08013e-168	2.92574	0.038	0.002	3.9534e-164	5	STRIP2
HADHA.3	1.32417e-168	0.594985	0.62	0.259	4.84659e-164	5	HADHA
CD2BP2.5	1.85637e-168	0.548809	0.407	0.143	6.79451e-164	5	CD2BP2
COX7B.4	1.9609e-168	0.683149	0.81	0.439	7.1771e-164	5	COX7B
C11orf80.3	2.16613e-168	1.68022	0.1	0.015	7.92824e-164	5	C11orf80
SF3A2.4	2.46677e-168	0.614515	0.581	0.238	9.02864e-164	5	SF3A2
GMPPB.1	2.8872e-168	1.05205	0.181	0.042	1.05674e-163	5	GMPPB
CNP.4	3.03635e-168	0.902229	0.233	0.063	1.11133e-163	5	CNP
TNFRSF1B.5	3.43512e-168	0.592982	0.614	0.261	1.25729e-163	5	TNFRSF1B
PSMA1.4	4.19928e-168	0.668194	0.786	0.398	1.53698e-163	5	PSMA1
CSGALNACT1.4	5.33911e-168	1.04405	0.2	0.05	1.95417e-163	5	CSGALNACT1
HNRNPUL1.3	5.58735e-168	0.646339	0.647	0.284	2.04503e-163	5	HNRNPUL1
ELOC.3	5.85252e-168	0.643684	0.662	0.29	2.14208e-163	5	ELOC
SLC35B1.2	6.03758e-168	0.516855	0.278	0.081	2.20981e-163	5	SLC35B1
C1orf122.3	6.23913e-168	0.776383	0.222	0.058	2.28358e-163	5	C1orf122
CANT1.4	7.36028e-168	0.919153	0.189	0.045	2.69394e-163	5	CANT1
EIF4E.4	8.61653e-168	0.58238	0.54	0.214	3.15373e-163	5	EIF4E
MED30.3	1.02526e-167	0.570692	0.447	0.164	3.75255e-163	5	MED30
CREBZF.4	1.09164e-167	0.71024	0.395	0.14	3.99552e-163	5	CREBZF
POLE3.2	1.37696e-167	0.546067	0.413	0.146	5.03982e-163	5	POLE3
ETFA.3	1.85097e-167	0.618943	0.465	0.174	6.77473e-163	5	ETFA
PLAAT3.5	2.75843e-167	0.53873	0.392	0.135	1.00961e-162	5	PLAAT3
RTF1.2	3.36087e-167	0.51591	0.493	0.187	1.23011e-162	5	RTF1
FAR1.1	4.19951e-167	0.751059	0.255	0.072	1.53706e-162	5	FAR1
HAGH.3	4.56555e-167	0.556464	0.347	0.114	1.67104e-162	5	HAGH
RSRC1.2	5.39547e-167	0.643942	0.332	0.107	1.97479e-162	5	RSRC1
NMI.3	6.32719e-167	0.607367	0.367	0.124	2.31582e-162	5	NMI
PSMD13.3	8.2831e-167	0.586734	0.52	0.202	3.0317e-162	5	PSMD13
PDCD2.3	1.06878e-166	0.543328	0.355	0.118	3.91184e-162	5	PDCD2
CD83.4	1.77635e-166	0.878114	0.31	0.1	6.50161e-162	5	CD83
GTF3C1.5	2.06605e-166	0.674167	0.286	0.086	7.56196e-162	5	GTF3C1
HIKESHI.2	2.2772e-166	0.578592	0.41	0.145	8.33479e-162	5	HIKESHI
TRIM26.3	2.41414e-166	0.684789	0.327	0.105	8.836e-162	5	TRIM26
UROD.3	2.98487e-166	0.787781	0.237	0.065	1.09249e-161	5	UROD
FHOD1.5	3.64893e-166	0.980046	0.163	0.035	1.33554e-161	5	FHOD1
PSMC5.3	5.07861e-166	0.61207	0.603	0.251	1.85882e-161	5	PSMC5
PTBP1.2	7.75691e-166	0.599372	0.617	0.262	2.8391e-161	5	PTBP1
CCDC15.3	7.75846e-166	2.25006	0.071	0.008	2.83968e-161	5	CCDC15
CLTB.3	8.87698e-166	0.479864	0.47	0.174	3.24906e-161	5	CLTB
NDUFAF8.3	9.30367e-166	0.588277	0.313	0.098	3.40523e-161	5	NDUFAF8
COPG2.3	1.46742e-165	1.04537	0.148	0.03	5.37089e-161	5	COPG2
NUP210	1.71348e-165	0.632004	0.326	0.105	6.27149e-161	5	NUP210
ATG3.2	2.00821e-165	0.545593	0.476	0.179	7.35026e-161	5	ATG3
KPNA3.2	2.02244e-165	0.597678	0.325	0.104	7.40235e-161	5	KPNA3
DUSP12.4	2.57323e-165	0.68847	0.256	0.073	9.4183e-161	5	DUSP12
TIMMDC1.3	2.65359e-165	0.645862	0.303	0.094	9.7124e-161	5	TIMMDC1
ANXA4.5	3.60698e-165	0.768367	0.22	0.058	1.32019e-160	5	ANXA4
SNX1.4	3.62477e-165	0.48852	0.42	0.149	1.3267e-160	5	SNX1
CISD1.3	6.47613e-165	0.781055	0.24	0.066	2.37033e-160	5	CISD1
EEF1B2.4	6.80748e-165	-1.16526	0.846	0.82	2.49161e-160	5	EEF1B2
PSMB1.4	7.18472e-165	0.694711	0.75	0.374	2.62968e-160	5	PSMB1
RPS16.4	8.89885e-165	-0.625504	0.965	0.94	3.25707e-160	5	RPS16
BTBD6.5	1.04024e-164	1.19324	0.149	0.031	3.80739e-160	5	BTBD6
NDUFB10.3	1.94962e-164	0.629921	0.701	0.321	7.1358e-160	5	NDUFB10
ITM2A.4	2.37068e-164	0.762715	0.827	0.497	8.67694e-160	5	ITM2A
RAB11FIP1.4	2.62069e-164	0.720423	0.29	0.089	9.592e-160	5	RAB11FIP1
THG1L.3	2.66802e-164	0.778794	0.208	0.053	9.76523e-160	5	THG1L
CRELD2.3	2.70533e-164	0.543677	0.294	0.09	9.9018e-160	5	CRELD2
CAPN2.4	3.55224e-164	0.545727	0.538	0.215	1.30016e-159	5	CAPN2
EXOSC3.2	4.55948e-164	0.574013	0.295	0.09	1.66882e-159	5	EXOSC3
COA8.1	5.21676e-164	0.552678	0.336	0.109	1.90939e-159	5	COA8
PTOV1.3	6.15601e-164	0.646988	0.274	0.081	2.25316e-159	5	PTOV1
ATP6V1B2.5	6.9984e-164	0.621216	0.304	0.095	2.56148e-159	5	ATP6V1B2
SMARCD1.3	7.39784e-164	0.700796	0.252	0.072	2.70768e-159	5	SMARCD1
RANBP9.5	8.75616e-164	0.790054	0.253	0.072	3.20484e-159	5	RANBP9
NPW.1	1.2737e-163	2.93094	0.053	0.004	4.66186e-159	5	NPW
BCL7C.3	1.32769e-163	0.73537	0.228	0.061	4.85948e-159	5	BCL7C
NPM3.3	1.45115e-163	1.18112	0.124	0.022	5.31137e-159	5	NPM3
MRPL21.3	1.48885e-163	0.480958	0.38	0.13	5.44935e-159	5	MRPL21
HMSD	2.03696e-163	3.5349	0.036	0.002	7.45547e-159	5	HMSD
POLR2F.3	2.04709e-163	0.473514	0.48	0.181	7.49256e-159	5	POLR2F
PTPA.5	2.65364e-163	0.659413	0.223	0.059	9.7126e-159	5	PTPA
C5orf24.5	4.76032e-163	0.775483	0.251	0.072	1.74232e-158	5	C5orf24
HNRNPLL.5	5.10054e-163	0.420586	0.519	0.202	1.86685e-158	5	HNRNPLL
CD320.2	5.29208e-163	0.704291	0.266	0.078	1.93695e-158	5	CD320
DVL3.4	6.86065e-163	1.18146	0.138	0.027	2.51107e-158	5	DVL3
MYEF2.2	6.96845e-163	1.54237	0.118	0.021	2.55052e-158	5	MYEF2
THRAP3.3	7.32751e-163	0.659094	0.718	0.333	2.68194e-158	5	THRAP3
BUD13.2	8.53362e-163	0.877354	0.203	0.051	3.12339e-158	5	BUD13
MANF.4	9.94115e-163	0.510295	0.458	0.17	3.63856e-158	5	MANF
MFSD6.5	1.16382e-162	0.873316	0.221	0.059	4.25968e-158	5	MFSD6
SPTSSA.3	1.34715e-162	0.705561	0.247	0.07	4.9307e-158	5	SPTSSA
OLA1.4	1.65531e-162	0.623537	0.474	0.181	6.0586e-158	5	OLA1
MYB.4	1.75966e-162	2.23912	0.071	0.008	6.44054e-158	5	MYB
TNIP2.5	1.8522e-162	0.522563	0.32	0.102	6.77923e-158	5	TNIP2
CDK2AP1.5	1.91709e-162	1.74729	0.09	0.013	7.01675e-158	5	CDK2AP1
METRNL.4	2.35908e-162	0.93428	0.264	0.079	8.63445e-158	5	METRNL
SDHB.2	2.64948e-162	0.540549	0.415	0.148	9.69735e-158	5	SDHB
SLC25A39.4	2.72703e-162	0.655167	0.359	0.122	9.98122e-158	5	SLC25A39
PSMA3.4	2.83882e-162	0.626043	0.64	0.283	1.03904e-157	5	PSMA3
LRP8.4	3.37999e-162	1.89913	0.081	0.01	1.23711e-157	5	LRP8
ELP6.3	3.62428e-162	0.70562	0.248	0.07	1.32652e-157	5	ELP6
HLA-DPB1.5	4.05456e-162	0.677786	0.893	0.573	1.48401e-157	5	HLA-DPB1
ATF3.5	4.45672e-162	0.942037	0.328	0.112	1.6312e-157	5	ATF3
SF3B3.2	5.36634e-162	0.572055	0.381	0.133	1.96413e-157	5	SF3B3
TSN.3	9.32845e-162	0.537233	0.301	0.094	3.41431e-157	5	TSN
ATP6V1D.5	9.87234e-162	0.657984	0.307	0.097	3.61337e-157	5	ATP6V1D
GNAI3.3	9.91693e-162	0.558013	0.531	0.211	3.62969e-157	5	GNAI3
C8orf76.4	1.09869e-161	0.564644	0.277	0.083	4.02132e-157	5	C8orf76
MRPL16.2	1.13422e-161	0.498115	0.377	0.13	4.15136e-157	5	MRPL16
UBE2J2.2	1.54669e-161	0.547151	0.277	0.083	5.66103e-157	5	UBE2J2
SPTBN1.3	1.58432e-161	1.04271	0.294	0.094	5.79875e-157	5	SPTBN1
MTHFD1L.4	2.07068e-161	1.58903	0.085	0.011	7.57891e-157	5	MTHFD1L
ACADM.2	2.14182e-161	0.686938	0.311	0.099	7.83929e-157	5	ACADM
C5orf30.5	2.19779e-161	1.5726	0.096	0.014	8.04414e-157	5	C5orf30
TM9SF2.4	2.77668e-161	0.563969	0.488	0.189	1.01629e-156	5	TM9SF2
PFDN6.3	2.92697e-161	0.534687	0.328	0.106	1.0713e-156	5	PFDN6
ARHGEF6.2	3.26925e-161	0.73765	0.335	0.113	1.19658e-156	5	ARHGEF6
DCAF11.3	3.31984e-161	0.618709	0.303	0.095	1.21509e-156	5	DCAF11
MAST2.5	3.64775e-161	1.82059	0.075	0.009	1.33511e-156	5	MAST2
UPF3B.2	4.40302e-161	0.529031	0.388	0.136	1.61155e-156	5	UPF3B
PGM1.4	5.34142e-161	0.657957	0.24	0.067	1.95501e-156	5	PGM1
DCAF13.4	5.7388e-161	0.627864	0.305	0.096	2.10046e-156	5	DCAF13
STMP1.5	8.21808e-161	0.516725	0.524	0.205	3.0079e-156	5	STMP1
DCK.3	9.87059e-161	0.548484	0.44	0.162	3.61273e-156	5	DCK
CDK11B.1	1.29906e-160	0.572808	0.342	0.114	4.7547e-156	5	CDK11B
UBE2L6.4	1.3038e-160	0.655512	0.766	0.39	4.77206e-156	5	UBE2L6
NRAS.4	1.86613e-160	0.744809	0.242	0.068	6.83022e-156	5	NRAS
LIMK1.5	2.41644e-160	0.91865	0.173	0.04	8.84442e-156	5	LIMK1
CDK5.5	2.59016e-160	0.90958	0.163	0.036	9.48024e-156	5	CDK5
NUP188.4	2.6348e-160	0.965682	0.168	0.038	9.64363e-156	5	NUP188
POLE4.3	3.4652e-160	0.628202	0.403	0.145	1.2683e-155	5	POLE4
TRAPPC2L.5	4.68974e-160	0.488146	0.433	0.158	1.71649e-155	5	TRAPPC2L
GLCCI1.4	4.98921e-160	0.834477	0.356	0.124	1.8261e-155	5	GLCCI1
ACAT1.2	6.65484e-160	0.696253	0.214	0.056	2.43574e-155	5	ACAT1
POGLUT3.5	8.55231e-160	1.34834	0.12	0.022	3.13023e-155	5	POGLUT3
PSMD12.3	9.14152e-160	0.465468	0.398	0.141	3.34589e-155	5	PSMD12
ISY1.3	9.4606e-160	0.600195	0.359	0.123	3.46267e-155	5	ISY1
CHMP2A.5	1.37168e-159	0.492176	0.468	0.177	5.0205e-155	5	CHMP2A
NNT.1	1.4497e-159	0.845779	0.247	0.071	5.30606e-155	5	NNT
GNPTAB.5	1.79796e-159	0.617368	0.347	0.118	6.58072e-155	5	GNPTAB
FN3KRP.3	1.80927e-159	0.747986	0.237	0.066	6.62211e-155	5	FN3KRP
ACSL4.5	2.03562e-159	0.682973	0.277	0.084	7.45057e-155	5	ACSL4
MRTO4.3	2.1382e-159	0.915334	0.187	0.046	7.82603e-155	5	MRTO4
RACK1.4	3.76708e-159	-0.632519	0.95	0.932	1.37879e-154	5	RACK1
TMEM18.3	4.44095e-159	0.698162	0.305	0.097	1.62543e-154	5	TMEM18
MAP4.5	5.42555e-159	0.523372	0.467	0.179	1.98581e-154	5	MAP4
DOCK2.1	6.14667e-159	0.600071	0.4	0.144	2.24974e-154	5	DOCK2
RAB22A.4	7.43832e-159	0.626828	0.259	0.076	2.7225e-154	5	RAB22A
AP000251.1	9.17716e-159	4.64662	0.023	0.001	3.35893e-154	5	AP000251.1
BRD4.3	9.23911e-159	0.554641	0.483	0.189	3.38161e-154	5	BRD4
PPP2R3B.5	1.00857e-158	2.07862	0.074	0.009	3.69146e-154	5	PPP2R3B
GFER.4	1.08734e-158	0.711989	0.233	0.065	3.97977e-154	5	GFER
IMMP1L.2	1.09235e-158	0.855756	0.209	0.055	3.99811e-154	5	IMMP1L
MRPL47.4	1.22571e-158	0.485846	0.445	0.165	4.48621e-154	5	MRPL47
EIF2B1.2	1.73256e-158	0.539116	0.276	0.083	6.34135e-154	5	EIF2B1
TSPAN4.3	1.82241e-158	1.77093	0.086	0.012	6.67019e-154	5	TSPAN4
DENR.3	2.71646e-158	0.487194	0.412	0.149	9.94252e-154	5	DENR
ENSA.4	2.9562e-158	0.591941	0.705	0.324	1.082e-153	5	ENSA
PPIL1.3	4.32329e-158	1.07225	0.148	0.031	1.58237e-153	5	PPIL1
LRRC28.5	6.95071e-158	1.1639	0.186	0.046	2.54403e-153	5	LRRC28
COPZ1.4	8.80557e-158	0.574916	0.501	0.196	3.22293e-153	5	COPZ1
RGS9.5	1.13558e-157	0.944658	0.195	0.049	4.15632e-153	5	RGS9
RAVER1.2	1.14522e-157	0.713955	0.223	0.061	4.19163e-153	5	RAVER1
JUNB.4	1.16666e-157	-1.58559	0.805	0.803	4.27008e-153	5	JUNB
PDZD11.4	1.18544e-157	0.637965	0.267	0.08	4.33884e-153	5	PDZD11
MITD1.3	1.1913e-157	0.57839	0.316	0.103	4.36027e-153	5	MITD1
XRCC5.4	1.26612e-157	0.671162	0.76	0.383	4.63412e-153	5	XRCC5
SLC27A3.4	1.43322e-157	0.913724	0.137	0.027	5.24572e-153	5	SLC27A3
AAMDC.2	1.53825e-157	1.22229	0.125	0.023	5.63017e-153	5	AAMDC
CEP89.2	1.55092e-157	1.32004	0.104	0.017	5.67651e-153	5	CEP89
ITPK1.5	1.94307e-157	0.814992	0.195	0.049	7.11183e-153	5	ITPK1
SYT11.5	3.21136e-157	0.439514	0.337	0.112	1.17539e-152	5	SYT11
ERCC1.4	4.38151e-157	0.556457	0.319	0.104	1.60368e-152	5	ERCC1
SMARCE1.3	4.74146e-157	0.495722	0.516	0.204	1.73542e-152	5	SMARCE1
NCOA4.4	4.76695e-157	0.534116	0.42	0.154	1.74475e-152	5	NCOA4
ADH5.2	7.96706e-157	0.487474	0.473	0.18	2.91603e-152	5	ADH5
CUEDC2.4	9.54939e-157	0.513207	0.374	0.13	3.49517e-152	5	CUEDC2
WBP4.1	9.79924e-157	0.687758	0.221	0.06	3.58662e-152	5	WBP4
SMG9.2	1.00011e-156	0.946745	0.168	0.039	3.6605e-152	5	SMG9
CALU.5	1.19956e-156	0.654894	0.26	0.077	4.39051e-152	5	CALU
TAOK2.4	1.38716e-156	1.03187	0.141	0.029	5.07713e-152	5	TAOK2
UPF3A.1	1.56341e-156	0.498307	0.385	0.136	5.72223e-152	5	UPF3A
WDR83OS.5	1.57936e-156	0.641601	0.813	0.427	5.7806e-152	5	WDR83OS
RAB11B.2	1.63006e-156	0.532873	0.577	0.241	5.96618e-152	5	RAB11B
NUP160.2	2.67262e-156	0.592606	0.235	0.066	9.78205e-152	5	NUP160
GRK2.3	2.83019e-156	0.552228	0.387	0.138	1.03588e-151	5	GRK2
ZYX.5	3.77555e-156	0.613716	0.63	0.285	1.38189e-151	5	ZYX
CAMTA1.2	1.05398e-155	0.465292	0.372	0.129	3.85767e-151	5	CAMTA1
KCTD9.4	1.19094e-155	1.14692	0.165	0.038	4.35895e-151	5	KCTD9
GABPB1.3	1.23813e-155	0.545055	0.329	0.109	4.53168e-151	5	GABPB1
ATP1B3.4	1.79382e-155	0.514045	0.673	0.306	6.56555e-151	5	ATP1B3
SH3BP1.3	1.81733e-155	0.510924	0.388	0.139	6.65162e-151	5	SH3BP1
ZC2HC1A.5	1.82073e-155	1.75345	0.081	0.011	6.66406e-151	5	ZC2HC1A
TIGIT.5	2.17819e-155	0.537075	0.705	0.335	7.97238e-151	5	TIGIT
TBK1.3	2.67923e-155	0.525904	0.294	0.093	9.80626e-151	5	TBK1
CTSC.4	2.71526e-155	0.613177	0.786	0.414	9.93811e-151	5	CTSC
URM1.4	3.10099e-155	0.507009	0.37	0.129	1.13499e-150	5	URM1
SUMO1.5	3.21805e-155	0.630194	0.695	0.327	1.17784e-150	5	SUMO1
HMGA1.3	3.63385e-155	0.764001	0.357	0.127	1.33002e-150	5	HMGA1
GMDS.4	3.66054e-155	0.569897	0.27	0.082	1.3398e-150	5	GMDS
NSL1.1	6.30286e-155	0.555349	0.359	0.124	2.30691e-150	5	NSL1
COPE.5	6.42112e-155	0.642017	0.78	0.401	2.3502e-150	5	COPE
TIMM17B.4	7.10379e-155	0.470894	0.443	0.165	2.60006e-150	5	TIMM17B
RMI1.3	7.88492e-155	1.34546	0.095	0.014	2.88596e-150	5	RMI1
DCLRE1C.3	1.77361e-154	0.806945	0.188	0.047	6.49157e-150	5	DCLRE1C
MTX1.1	1.7863e-154	0.561908	0.251	0.073	6.53804e-150	5	MTX1
CCT8.5	1.82193e-154	0.653951	0.648	0.296	6.66846e-150	5	CCT8
BCKDK.3	2.29195e-154	0.747689	0.17	0.04	8.38877e-150	5	BCKDK
AC022126.1.5	2.88485e-154	1.23313	0.12	0.022	1.05588e-149	5	AC022126.1
ST7.4	2.97398e-154	1.42419	0.101	0.016	1.08851e-149	5	ST7
FNDC3B.5	3.21911e-154	0.796547	0.175	0.042	1.17823e-149	5	FNDC3B
SUCO.4	3.99968e-154	0.716261	0.289	0.092	1.46392e-149	5	SUCO
SMIM13.2	4.39759e-154	1.16572	0.138	0.028	1.60956e-149	5	SMIM13
MBD3.4	4.83716e-154	1.26993	0.118	0.022	1.77045e-149	5	MBD3
ATP5MC1.4	5.13136e-154	0.661151	0.492	0.198	1.87813e-149	5	ATP5MC1
GK.5	7.78538e-154	1.07676	0.175	0.042	2.84953e-149	5	GK
MAPKAPK3.4	7.8357e-154	0.590696	0.238	0.068	2.86794e-149	5	MAPKAPK3
NDUFB1.3	1.12995e-153	0.647506	0.58	0.251	4.13571e-149	5	NDUFB1
NAGK.3	1.17985e-153	0.614933	0.252	0.074	4.31838e-149	5	NAGK
PYCARD.5	1.44422e-153	0.466359	0.453	0.172	5.28598e-149	5	PYCARD
ARHGAP21.5	1.84532e-153	1.46239	0.109	0.019	6.75404e-149	5	ARHGAP21
PIGU.3	2.03954e-153	1.07689	0.13	0.025	7.46493e-149	5	PIGU
LIMA1.5	2.09749e-153	0.707027	0.255	0.076	7.67701e-149	5	LIMA1
IMPA2	2.10858e-153	2.2654	0.052	0.004	7.7176e-149	5	IMPA2
AC092821.3.4	2.26824e-153	0.753249	0.205	0.054	8.302e-149	5	AC092821.3
CALM2.3	2.26834e-153	0.640157	0.948	0.757	8.30236e-149	5	CALM2
NDUFC1.3	2.28123e-153	0.529917	0.493	0.196	8.34951e-149	5	NDUFC1
PPP4R2.4	2.48499e-153	0.520543	0.591	0.25	9.09532e-149	5	PPP4R2
C4orf33.3	2.50576e-153	0.930542	0.147	0.031	9.17134e-149	5	C4orf33
NDUFV2.4	2.7279e-153	0.643904	0.717	0.349	9.98439e-149	5	NDUFV2
IARS.3	3.06588e-153	0.594989	0.305	0.099	1.12214e-148	5	IARS
NUP153.2	3.89571e-153	0.517343	0.29	0.091	1.42587e-148	5	NUP153
AC147651.4.5	4.61012e-153	1.80875	0.078	0.01	1.68735e-148	5	AC147651.4
SUGT1.2	4.73425e-153	0.450035	0.483	0.187	1.73278e-148	5	SUGT1
MRPS15.1	5.68431e-153	0.53522	0.409	0.149	2.08051e-148	5	MRPS15
FAS.4	6.43269e-153	0.522962	0.432	0.163	2.35443e-148	5	FAS
TRAPPC5.4	7.85179e-153	0.476092	0.498	0.196	2.87383e-148	5	TRAPPC5
SLC25A19.4	7.93208e-153	1.01596	0.135	0.027	2.90322e-148	5	SLC25A19
SF3B2.2	8.34873e-153	0.676258	0.746	0.373	3.05572e-148	5	SF3B2
ADIPOR2.5	1.11512e-152	0.70098	0.258	0.078	4.08145e-148	5	ADIPOR2
TRAPPC4.4	1.14518e-152	0.502706	0.348	0.119	4.19149e-148	5	TRAPPC4
NACA.3	1.18542e-152	-0.665614	0.961	0.924	4.33875e-148	5	NACA
APOO.4	1.74313e-152	1.07071	0.144	0.03	6.38004e-148	5	APOO
TXNDC9.2	3.6672e-152	0.447658	0.328	0.109	1.34223e-147	5	TXNDC9
ARMC1.1	4.09785e-152	0.717903	0.26	0.079	1.49985e-147	5	ARMC1
FAM174C.4	4.25422e-152	0.522439	0.375	0.134	1.55709e-147	5	FAM174C
TOR1A.2	4.8561e-152	0.587746	0.28	0.087	1.77738e-147	5	TOR1A
MRPL58.1	5.00035e-152	0.554423	0.238	0.068	1.83018e-147	5	MRPL58
TXN2.3	5.2722e-152	0.579153	0.421	0.158	1.92968e-147	5	TXN2
NUP58.1	6.26125e-152	0.60352	0.361	0.128	2.29168e-147	5	NUP58
ERG28.4	1.11479e-151	0.508588	0.308	0.1	4.08024e-147	5	ERG28
TAF6	1.23768e-151	0.747029	0.214	0.058	4.53002e-147	5	TAF6
NFYC.2	1.69619e-151	0.450601	0.36	0.125	6.20824e-147	5	NFYC
BLOC1S2.4	3.06659e-151	0.422856	0.448	0.169	1.1224e-146	5	BLOC1S2
NDUFA4.4	3.41127e-151	0.642938	0.874	0.556	1.24856e-146	5	NDUFA4
GSTZ1.3	3.9385e-151	1.40747	0.114	0.02	1.44153e-146	5	GSTZ1
ACAP3.4	5.18071e-151	1.37384	0.115	0.021	1.89619e-146	5	ACAP3
MIF.3	8.52974e-151	0.715561	0.917	0.731	3.12197e-146	5	MIF
RPUSD3.4	8.59322e-151	0.688312	0.241	0.07	3.1452e-146	5	RPUSD3
SLC5A3.4	8.63764e-151	0.591988	0.295	0.096	3.16146e-146	5	SLC5A3
EXOC5.1	8.91253e-151	0.649503	0.261	0.079	3.26207e-146	5	EXOC5
DUSP1.5	1.05148e-150	-1.74549	0.688	0.735	3.84851e-146	5	DUSP1
LINC00963.5	1.28957e-150	0.649312	0.237	0.068	4.71995e-146	5	LINC00963
UBL7.5	1.58229e-150	0.475112	0.345	0.118	5.79136e-146	5	UBL7
YIF1A.5	1.73457e-150	0.485291	0.328	0.11	6.34871e-146	5	YIF1A
MLF2.3	1.90861e-150	0.486112	0.528	0.214	6.98572e-146	5	MLF2
HSPA14.5	2.81262e-150	0.844322	0.156	0.035	1.02945e-145	5	HSPA14
TRAF2.1	3.55135e-150	0.810473	0.189	0.048	1.29983e-145	5	TRAF2
INIP.3	3.62011e-150	0.637174	0.223	0.062	1.325e-145	5	INIP
ELOB.4	4.06035e-150	0.628724	0.858	0.538	1.48613e-145	5	ELOB
ZNF85.2	4.30688e-150	1.38484	0.115	0.021	1.57636e-145	5	ZNF85
UBAP2.1	5.25254e-150	0.86201	0.185	0.046	1.92248e-145	5	UBAP2
FAM192A.3	6.24663e-150	0.47184	0.32	0.106	2.28633e-145	5	FAM192A
ARL5A.3	9.48572e-150	0.379073	0.377	0.134	3.47187e-145	5	ARL5A
CHCHD3.1	9.62257e-150	0.470293	0.395	0.143	3.52196e-145	5	CHCHD3
ITGA2.5	1.0065e-149	1.35681	0.103	0.017	3.6839e-145	5	ITGA2
RPL8.5	1.25613e-149	-0.57697	0.994	0.966	4.59758e-145	5	RPL8
C11orf98.2	1.51456e-149	0.488768	0.497	0.198	5.54342e-145	5	C11orf98
IRF4.5	1.65156e-149	0.348657	0.384	0.14	6.04486e-145	5	IRF4
NPDC1.5	1.7201e-149	0.878615	0.211	0.058	6.29573e-145	5	NPDC1
ASXL1.3	3.52777e-149	0.401216	0.454	0.176	1.2912e-144	5	ASXL1
SEPTIN7.4	3.54252e-149	0.612968	0.898	0.561	1.2966e-144	5	SEPTIN7
SUCLA2.4	3.67226e-149	0.593274	0.265	0.081	1.34408e-144	5	SUCLA2
JOSD2.3	3.95002e-149	0.423763	0.327	0.11	1.44575e-144	5	JOSD2
RBM15.3	4.39473e-149	0.887043	0.188	0.048	1.60852e-144	5	RBM15
SNAP47.5	5.20499e-149	0.562916	0.271	0.085	1.90508e-144	5	SNAP47
GTF3C5.2	5.48944e-149	0.665303	0.251	0.075	2.00919e-144	5	GTF3C5
TAF11.5	5.64389e-149	0.433177	0.344	0.118	2.06572e-144	5	TAF11
EIF4A3.4	6.31124e-149	0.498643	0.595	0.259	2.30998e-144	5	EIF4A3
POLR2E.4	1.07591e-148	0.559233	0.595	0.257	3.93792e-144	5	POLR2E
EID1.4	1.12762e-148	0.60635	0.725	0.359	4.1272e-144	5	EID1
KLHDC3.2	1.15938e-148	0.552948	0.25	0.074	4.24345e-144	5	KLHDC3
DDX49.5	1.68585e-148	0.587696	0.229	0.065	6.17037e-144	5	DDX49
TOP3A.4	1.77671e-148	1.10522	0.133	0.027	6.50295e-144	5	TOP3A
ANKLE2.3	2.01221e-148	0.624954	0.261	0.08	7.3649e-144	5	ANKLE2
PDF.2	2.15801e-148	1.45222	0.076	0.01	7.89855e-144	5	PDF
DCUN1D5.4	2.46619e-148	0.467059	0.329	0.111	9.02651e-144	5	DCUN1D5
CMAS.4	2.62497e-148	0.648198	0.259	0.079	9.60764e-144	5	CMAS
WIPF3.5	3.19386e-148	1.33485	0.11	0.02	1.16898e-143	5	WIPF3
RNF181.3	3.50957e-148	0.496153	0.573	0.24	1.28454e-143	5	RNF181
AZI2.3	3.68221e-148	0.524197	0.353	0.124	1.34773e-143	5	AZI2
STRN.4	3.89321e-148	0.796888	0.199	0.053	1.42495e-143	5	STRN
CS.4	5.07348e-148	0.609826	0.277	0.087	1.85695e-143	5	CS
SYNE3.4	6.24303e-148	0.925546	0.147	0.032	2.28501e-143	5	SYNE3
PDRG1.2	6.41518e-148	0.737833	0.204	0.055	2.34802e-143	5	PDRG1
UBE2V2.2	9.59215e-148	0.443875	0.405	0.149	3.51082e-143	5	UBE2V2
ATP13A3.1	1.03883e-147	0.756591	0.193	0.05	3.8022e-143	5	ATP13A3
EXOSC9.5	1.08427e-147	0.469492	0.346	0.12	3.96855e-143	5	EXOSC9
SRP19.4	1.14396e-147	0.452417	0.507	0.204	4.18702e-143	5	SRP19
NDUFB11.3	1.44024e-147	0.640302	0.822	0.472	5.27141e-143	5	NDUFB11
GUCD1.1	1.49442e-147	0.792801	0.172	0.042	5.46971e-143	5	GUCD1
KRT10.3	1.66138e-147	0.492732	0.578	0.246	6.08082e-143	5	KRT10
SPAG7.3	1.84445e-147	0.476301	0.374	0.134	6.75089e-143	5	SPAG7
PPP3R1.4	2.21054e-147	0.590743	0.277	0.088	8.09081e-143	5	PPP3R1
EMC3.2	2.55356e-147	0.41715	0.43	0.162	9.34628e-143	5	EMC3
ACOT8.2	4.07751e-147	0.782368	0.206	0.056	1.49241e-142	5	ACOT8
PHF20L1.3	4.31326e-147	0.481387	0.409	0.153	1.5787e-142	5	PHF20L1
GALNT1.5	5.76336e-147	0.790974	0.199	0.053	2.10945e-142	5	GALNT1
MIR181A1HG.4	6.9807e-147	1.2886	0.137	0.029	2.55501e-142	5	MIR181A1HG
FAM118A.5	7.16465e-147	0.51631	0.421	0.161	2.62233e-142	5	FAM118A
HSP90B1.3	7.98352e-147	0.717292	0.812	0.458	2.92205e-142	5	HSP90B1
IFI44.5	8.45451e-147	0.459067	0.487	0.197	3.09444e-142	5	IFI44
SRSF1.5	8.4642e-147	0.412624	0.466	0.181	3.09798e-142	5	SRSF1
TRAF3.4	8.4855e-147	0.657744	0.231	0.067	3.10578e-142	5	TRAF3
ARHGEF12.5	9.28325e-147	0.855673	0.187	0.048	3.39776e-142	5	ARHGEF12
ADPRHL2.4	1.06568e-146	0.609947	0.208	0.057	3.90049e-142	5	ADPRHL2
GMEB1.3	1.13176e-146	0.786428	0.201	0.054	4.14236e-142	5	GMEB1
GFI1.5	1.38225e-146	0.574813	0.192	0.05	5.05916e-142	5	GFI1
CHD1L.5	1.50309e-146	0.884799	0.175	0.043	5.50145e-142	5	CHD1L
AGO2.3	1.53035e-146	0.49403	0.385	0.141	5.60123e-142	5	AGO2
DDT.1	1.56811e-146	0.56387	0.538	0.224	5.73944e-142	5	DDT
ZEB2.5	1.63276e-146	0.54688	0.673	0.314	5.97608e-142	5	ZEB2
WDR83.3	1.74974e-146	0.828703	0.156	0.036	6.40422e-142	5	WDR83
CNTLN	2.11891e-146	2.80616	0.044	0.003	7.75541e-142	5	CNTLN
CERS2.2	2.26818e-146	0.622259	0.3	0.099	8.30175e-142	5	CERS2
DDB1.3	2.57589e-146	0.554604	0.366	0.132	9.428e-142	5	DDB1
GTF2A2.3	2.69297e-146	0.502191	0.578	0.244	9.85655e-142	5	GTF2A2
TSPO.3	2.87904e-146	0.614101	0.68	0.328	1.05376e-141	5	TSPO
SMARCD2.4	3.74473e-146	0.700895	0.174	0.043	1.37061e-141	5	SMARCD2
MRPL54	3.78943e-146	0.565614	0.473	0.188	1.38697e-141	5	MRPL54
TSC22D3.5	3.80728e-146	-0.897945	0.928	0.921	1.3935e-141	5	TSC22D3
ERAL1.1	4.18725e-146	0.696511	0.19	0.049	1.53257e-141	5	ERAL1
TBCB.2	4.6294e-146	0.519035	0.578	0.247	1.69441e-141	5	TBCB
AP3D1.4	8.1132e-146	0.56709	0.279	0.089	2.96951e-141	5	AP3D1
SPG21.5	9.23923e-146	0.392511	0.318	0.106	3.38165e-141	5	SPG21
OGFOD3.3	1.34942e-145	0.793993	0.163	0.039	4.93899e-141	5	OGFOD3
ARMCX6.5	1.5844e-145	0.668069	0.261	0.081	5.79907e-141	5	ARMCX6
SDF4.4	2.73122e-145	0.436171	0.461	0.18	9.99654e-141	5	SDF4
UNG.2	3.75929e-145	1.20555	0.191	0.051	1.37594e-140	5	UNG
LRRCC1.2	4.0893e-145	1.41293	0.106	0.019	1.49672e-140	5	LRRCC1
CEP131.2	4.13625e-145	1.49261	0.091	0.014	1.51391e-140	5	CEP131
POGLUT2.5	5.27917e-145	1.89154	0.065	0.007	1.93223e-140	5	POGLUT2
TCTN3.5	5.53229e-145	0.645516	0.251	0.076	2.02487e-140	5	TCTN3
PRPF19.2	5.76032e-145	0.617762	0.266	0.083	2.10834e-140	5	PRPF19
LYPLA1.3	6.25596e-145	0.576755	0.356	0.127	2.28975e-140	5	LYPLA1
NFKB2.5	7.68799e-145	0.62271	0.347	0.123	2.81388e-140	5	NFKB2
NIT2.4	9.94412e-145	0.537933	0.298	0.098	3.63965e-140	5	NIT2
CTSZ.5	1.08704e-144	0.995198	0.166	0.04	3.97868e-140	5	CTSZ
IL18RAP.5	1.27033e-144	0.795467	0.198	0.053	4.64954e-140	5	IL18RAP
LAMTOR5.5	1.29138e-144	0.469266	0.585	0.25	4.72658e-140	5	LAMTOR5
NOTCH1.4	1.45649e-144	0.761767	0.197	0.053	5.33089e-140	5	NOTCH1
MRE11.2	1.49696e-144	0.617427	0.237	0.07	5.47901e-140	5	MRE11
TXNRD1.4	1.55883e-144	0.698382	0.23	0.067	5.70547e-140	5	TXNRD1
RNF5.2	1.77617e-144	0.511121	0.405	0.152	6.50094e-140	5	RNF5
MAP7D1.4	1.80852e-144	0.634076	0.316	0.108	6.61936e-140	5	MAP7D1
ANKRD36C.3	2.10189e-144	0.671752	0.264	0.083	7.69313e-140	5	ANKRD36C
ZNF672.4	2.47245e-144	0.722617	0.168	0.041	9.04942e-140	5	ZNF672
UBE2N.4	2.54474e-144	0.574878	0.675	0.317	9.314e-140	5	UBE2N
ARF3.2	2.66509e-144	0.485636	0.306	0.101	9.75449e-140	5	ARF3
SPATS2.3	3.06419e-144	1.22636	0.126	0.025	1.12152e-139	5	SPATS2
ATP5F1B.3	3.30653e-144	0.648567	0.829	0.513	1.21022e-139	5	ATP5F1B
ATP6V0A2.4	3.82445e-144	0.617221	0.225	0.065	1.39979e-139	5	ATP6V0A2
MCRS1.3	4.17971e-144	0.389016	0.281	0.089	1.52982e-139	5	MCRS1
PHF7.2	5.2095e-144	1.42954	0.08	0.011	1.90673e-139	5	PHF7
SSH1.5	6.07397e-144	0.854325	0.189	0.049	2.22313e-139	5	SSH1
AP1B1.4	6.32758e-144	0.662971	0.226	0.065	2.31596e-139	5	AP1B1
TMEM258.3	8.03569e-144	0.634303	0.815	0.467	2.94114e-139	5	TMEM258
CTDSPL2.1	8.55242e-144	0.610244	0.261	0.081	3.13027e-139	5	CTDSPL2
HEBP2.4	8.98239e-144	0.679737	0.229	0.067	3.28764e-139	5	HEBP2
UBE2L3.2	9.07353e-144	0.539719	0.637	0.287	3.321e-139	5	UBE2L3
SCNM1.3	9.97863e-144	0.47413	0.354	0.126	3.65228e-139	5	SCNM1
KIF5B.4	1.90694e-143	0.59183	0.628	0.288	6.97958e-139	5	KIF5B
PRKRA.3	1.96603e-143	0.608783	0.261	0.081	7.19587e-139	5	PRKRA
PSMB10.4	2.08519e-143	0.59241	0.706	0.351	7.632e-139	5	PSMB10
ARPC3.4	2.27699e-143	0.548995	0.927	0.709	8.33403e-139	5	ARPC3
LRRC20	2.61335e-143	2.32572	0.053	0.005	9.56512e-139	5	LRRC20
MRPL4.2	2.8703e-143	0.470523	0.396	0.147	1.05056e-138	5	MRPL4
LINC01871.5	2.93627e-143	0.582877	0.549	0.244	1.0747e-138	5	LINC01871
NDUFS7.5	2.94138e-143	0.52609	0.606	0.266	1.07658e-138	5	NDUFS7
RAB11A.3	3.8419e-143	0.525999	0.665	0.305	1.40617e-138	5	RAB11A
TOMM7.3	4.07544e-143	-0.926152	0.821	0.777	1.49165e-138	5	TOMM7
HMG20B.2	5.51287e-143	0.63896	0.241	0.072	2.01777e-138	5	HMG20B
OASL.5	5.64979e-143	0.429694	0.603	0.269	2.06788e-138	5	OASL
CHMP5.3	5.65983e-143	0.504672	0.622	0.28	2.07155e-138	5	CHMP5
DDX5.4	6.67257e-143	-0.692707	0.945	0.912	2.44223e-138	5	DDX5
RTCB.2	7.09148e-143	0.45502	0.338	0.118	2.59555e-138	5	RTCB
LPCAT4.4	7.55603e-143	0.537033	0.273	0.087	2.76558e-138	5	LPCAT4
GRHPR.3	8.83006e-143	0.554127	0.309	0.104	3.23189e-138	5	GRHPR
PHF6.5	1.04307e-142	0.681273	0.206	0.057	3.81772e-138	5	PHF6
NAA10.4	1.24792e-142	0.535858	0.505	0.208	4.56749e-138	5	NAA10
RPAP3.4	1.28181e-142	0.66778	0.257	0.08	4.69155e-138	5	RPAP3
GNAS.3	1.49127e-142	0.625959	0.695	0.338	5.4582e-138	5	GNAS
PIN4.4	1.53793e-142	0.462374	0.333	0.115	5.62897e-138	5	PIN4
SPATA5.2	1.55576e-142	0.991473	0.147	0.033	5.69423e-138	5	SPATA5
RPL38.4	2.28871e-142	-0.813801	0.834	0.824	8.37692e-138	5	RPL38
STRN4.5	3.06928e-142	1.13802	0.133	0.028	1.12339e-137	5	STRN4
AIFM1.1	3.45237e-142	0.846354	0.178	0.045	1.2636e-137	5	AIFM1
BOP1.4	4.01311e-142	0.75677	0.167	0.041	1.46884e-137	5	BOP1
EIF3J.4	4.35283e-142	0.441261	0.416	0.158	1.59318e-137	5	EIF3J
PGM2.3	4.82698e-142	0.804372	0.184	0.048	1.76672e-137	5	PGM2
MEMO1.5	6.13987e-142	0.593821	0.214	0.06	2.24725e-137	5	MEMO1
INTS7.4	6.60647e-142	0.84247	0.159	0.038	2.41803e-137	5	INTS7
AMZ1.1	7.39845e-142	2.04683	0.055	0.005	2.70791e-137	5	AMZ1
RPN1.4	7.90441e-142	0.476911	0.607	0.265	2.89309e-137	5	RPN1
RAMAC.4	1.22465e-141	0.430213	0.342	0.12	4.48233e-137	5	RAMAC
UQCC3.2	1.33496e-141	0.693257	0.179	0.046	4.88608e-137	5	UQCC3
MRPL57.3	1.39728e-141	0.509588	0.57	0.245	5.11419e-137	5	MRPL57
ATP6V0D1.3	2.23047e-141	0.409668	0.403	0.151	8.16374e-137	5	ATP6V0D1
RAB1B.3	2.38952e-141	0.521225	0.595	0.262	8.74588e-137	5	RAB1B
ZNF326.4	2.61759e-141	0.508172	0.282	0.092	9.58064e-137	5	ZNF326
RBFA.5	3.50793e-141	1.00241	0.16	0.038	1.28394e-136	5	RBFA
STAM.5	4.61036e-141	0.578496	0.291	0.097	1.68744e-136	5	STAM
METTL9.3	4.87741e-141	0.410464	0.467	0.185	1.78518e-136	5	METTL9
ACOT2.5	6.15056e-141	0.59036	0.193	0.051	2.25117e-136	5	ACOT2
ALAS1.4	6.89973e-141	0.616237	0.224	0.065	2.52537e-136	5	ALAS1
ZDHHC24.4	7.13206e-141	0.443333	0.261	0.082	2.61041e-136	5	ZDHHC24
MED25.3	9.4938e-141	0.753301	0.18	0.047	3.47482e-136	5	MED25
C11orf24.3	1.16718e-140	1.02314	0.13	0.027	4.272e-136	5	C11orf24
TXNL1.4	1.58037e-140	0.446497	0.538	0.224	5.78432e-136	5	TXNL1
ARPC5L.3	1.80989e-140	0.51466	0.616	0.277	6.62439e-136	5	ARPC5L
BACH1.5	1.84463e-140	0.68024	0.256	0.081	6.75152e-136	5	BACH1
PACSIN2.5	2.04772e-140	0.825122	0.199	0.055	7.49487e-136	5	PACSIN2
CLIC5.5	2.28203e-140	0.706478	0.199	0.054	8.35244e-136	5	CLIC5
GRAMD1B.5	2.37983e-140	0.936411	0.175	0.045	8.71042e-136	5	GRAMD1B
DBNL.3	2.43567e-140	0.376159	0.422	0.16	8.91479e-136	5	DBNL
DGUOK.4	2.73421e-140	0.514363	0.618	0.274	1.00075e-135	5	DGUOK
GBP4.3	2.81733e-140	0.554048	0.389	0.148	1.03117e-135	5	GBP4
FAM102B.5	3.3148e-140	0.793991	0.2	0.055	1.21325e-135	5	FAM102B
NDUFB4.4	3.53577e-140	0.594378	0.731	0.368	1.29413e-135	5	NDUFB4
WBP11.3	3.67874e-140	0.475255	0.439	0.171	1.34646e-135	5	WBP11
HLA-DQB1.4	5.83908e-140	0.454977	0.602	0.269	2.13716e-135	5	HLA-DQB1
MT-ATP8.4	6.56356e-140	-0.851251	0.936	0.913	2.40233e-135	5	MT-ATP8
FOPNL.2	6.6749e-140	0.573076	0.285	0.094	2.44308e-135	5	FOPNL
MESD.3	7.17166e-140	0.437732	0.441	0.172	2.6249e-135	5	MESD
CD69.5	7.60001e-140	-1.26194	0.725	0.773	2.78168e-135	5	CD69
ORC3.2	8.26757e-140	0.63564	0.217	0.062	3.02601e-135	5	ORC3
MYDGF.3	9.63612e-140	0.415098	0.471	0.187	3.52692e-135	5	MYDGF
CCT7.3	1.01056e-139	0.538364	0.588	0.259	3.69877e-135	5	CCT7
LASP1.3	1.06197e-139	0.433869	0.409	0.155	3.8869e-135	5	LASP1
HNRNPF.1	1.28134e-139	0.654684	0.823	0.507	4.68982e-135	5	HNRNPF
FANCM.1	1.33358e-139	1.22118	0.11	0.02	4.88105e-135	5	FANCM
IMPDH2.4	1.35058e-139	0.547345	0.42	0.163	4.94325e-135	5	IMPDH2
NUBP2.1	1.35704e-139	0.41437	0.347	0.123	4.96691e-135	5	NUBP2
TMEM242.4	1.35771e-139	0.634999	0.233	0.069	4.96937e-135	5	TMEM242
LSM7.4	1.71656e-139	0.618734	0.712	0.354	6.28276e-135	5	LSM7
METTL3.3	2.1548e-139	0.694397	0.159	0.038	7.88679e-135	5	METTL3
RBM14.2	2.18704e-139	0.450064	0.311	0.106	8.0048e-135	5	RBM14
TBC1D7.3	2.44886e-139	0.683572	0.175	0.044	8.96306e-135	5	TBC1D7
MAP4K1.4	2.84769e-139	0.432604	0.478	0.192	1.04228e-134	5	MAP4K1
USP5.3	3.10975e-139	0.729101	0.18	0.047	1.1382e-134	5	USP5
PSMD10.2	3.17094e-139	0.724547	0.222	0.065	1.16059e-134	5	PSMD10
EWSR1.3	3.46673e-139	0.594721	0.738	0.369	1.26886e-134	5	EWSR1
NDUFA10.3	3.78939e-139	0.439809	0.408	0.155	1.38695e-134	5	NDUFA10
RHEBL1.4	4.24919e-139	1.72313	0.081	0.012	1.55524e-134	5	RHEBL1
DCP2.2	4.78272e-139	0.475413	0.44	0.173	1.75052e-134	5	DCP2
UBA1.2	5.2082e-139	0.366138	0.345	0.122	1.90625e-134	5	UBA1
PLEKHO1.5	5.68994e-139	0.565852	0.244	0.075	2.08257e-134	5	PLEKHO1
AKR1B1.3	5.78975e-139	0.516356	0.419	0.162	2.11911e-134	5	AKR1B1
BSG.4	6.24245e-139	0.542956	0.678	0.319	2.2848e-134	5	BSG
PHIP.3	6.63523e-139	0.449194	0.559	0.239	2.42856e-134	5	PHIP
ZFAND2B.2	8.84753e-139	0.465308	0.338	0.12	3.23829e-134	5	ZFAND2B
IDH3B.1	1.04818e-138	0.437033	0.36	0.13	3.83645e-134	5	IDH3B
LUC7L2.1	1.08035e-138	0.517035	0.627	0.282	3.9542e-134	5	LUC7L2
RPIA.2	1.3532e-138	0.556741	0.323	0.113	4.95283e-134	5	RPIA
PWP1.3	1.42095e-138	0.442269	0.373	0.137	5.20083e-134	5	PWP1
TDP1.1	1.47396e-138	0.711141	0.225	0.066	5.39485e-134	5	TDP1
ZW10.4	1.49495e-138	1.05673	0.123	0.025	5.47167e-134	5	ZW10
IRF5.5	1.65317e-138	1.53604	0.075	0.01	6.05078e-134	5	IRF5
SLTM.4	1.67921e-138	0.520047	0.667	0.309	6.14608e-134	5	SLTM
TTC28-AS1.1	1.75627e-138	0.683966	0.257	0.081	6.42812e-134	5	TTC28-AS1
MTA2.3	1.7764e-138	0.766502	0.232	0.07	6.50179e-134	5	MTA2
ZNRD2.3	2.43931e-138	0.459787	0.254	0.079	8.92813e-134	5	ZNRD2
SLC39A3.4	2.50935e-138	0.681389	0.19	0.051	9.18449e-134	5	SLC39A3
UBL4A.2	2.53781e-138	0.836776	0.138	0.03	9.28864e-134	5	UBL4A
WDR61.3	2.71325e-138	0.423513	0.302	0.102	9.93076e-134	5	WDR61
SMC5	2.93071e-138	0.587429	0.366	0.136	1.07267e-133	5	SMC5
ACLY.3	3.96417e-138	0.433155	0.291	0.096	1.45093e-133	5	ACLY
HADHB.4	6.24947e-138	0.427552	0.372	0.137	2.28737e-133	5	HADHB
BICDL1.5	6.25587e-138	0.668762	0.214	0.061	2.28971e-133	5	BICDL1
IFNG.4	6.84777e-138	0.685704	0.507	0.23	2.50635e-133	5	IFNG
CHROMR.5	8.30939e-138	1.1822	0.105	0.019	3.04132e-133	5	CHROMR
CNPY2.5	8.52069e-138	0.428387	0.43	0.167	3.11866e-133	5	CNPY2
GDI2.4	9.93176e-138	0.564281	0.71	0.347	3.63512e-133	5	GDI2
RAD9A.2	1.05064e-137	0.663896	0.21	0.06	3.84543e-133	5	RAD9A
SELENOS.2	1.08676e-137	0.387469	0.404	0.153	3.97766e-133	5	SELENOS
VAMP5.4	1.18309e-137	0.457097	0.523	0.22	4.33023e-133	5	VAMP5
GPI.4	1.33391e-137	0.605456	0.639	0.303	4.88224e-133	5	GPI
CNOT6.3	1.44646e-137	0.876461	0.143	0.032	5.29418e-133	5	CNOT6
MRPL41.2	1.47603e-137	0.453328	0.548	0.233	5.40242e-133	5	MRPL41
ITGB7.4	1.58028e-137	0.53915	0.4	0.154	5.78398e-133	5	ITGB7
RWDD4.4	1.67907e-137	0.552079	0.248	0.077	6.14556e-133	5	RWDD4
DUSP10.5	2.15336e-137	0.46485	0.408	0.157	7.88152e-133	5	DUSP10
CHCHD5.4	2.35035e-137	0.414472	0.358	0.13	8.60253e-133	5	CHCHD5
UBASH3B.4	2.5607e-137	0.772752	0.216	0.063	9.3724e-133	5	UBASH3B
SPCS2.5	2.8457e-137	0.552253	0.747	0.376	1.04155e-132	5	SPCS2
DUS1L.3	3.31182e-137	0.682366	0.192	0.052	1.21216e-132	5	DUS1L
PNKP.4	3.52107e-137	0.499821	0.276	0.09	1.28875e-132	5	PNKP
N4BP2.4	3.97562e-137	0.658231	0.228	0.068	1.45512e-132	5	N4BP2
RAD23A.3	4.04982e-137	0.543592	0.612	0.28	1.48227e-132	5	RAD23A
CYP2R1.4	8.42691e-137	0.712266	0.215	0.062	3.08433e-132	5	CYP2R1
CHAC2.4	1.08537e-136	1.03348	0.102	0.018	3.97255e-132	5	CHAC2
WHRN.5	1.17376e-136	0.688988	0.18	0.047	4.29609e-132	5	WHRN
INO80C.5	1.32482e-136	0.684137	0.192	0.052	4.84899e-132	5	INO80C
PAK1.4	1.40727e-136	0.944828	0.159	0.039	5.15074e-132	5	PAK1
POP5.2	1.57546e-136	0.42673	0.37	0.136	5.76632e-132	5	POP5
EMC4.2	1.76705e-136	0.41273	0.536	0.224	6.46757e-132	5	EMC4
XRCC6.4	1.90512e-136	0.621342	0.77	0.417	6.97294e-132	5	XRCC6
GCH1.3	1.98023e-136	0.418864	0.329	0.116	7.24785e-132	5	GCH1
PTS.3	2.46244e-136	0.671411	0.216	0.062	9.01277e-132	5	PTS
MIIP.4	2.471e-136	0.572421	0.269	0.088	9.04411e-132	5	MIIP
ATP8B3.3	2.53518e-136	1.55552	0.066	0.008	9.27903e-132	5	ATP8B3
DR1.3	2.64702e-136	0.37833	0.476	0.192	9.68835e-132	5	DR1
CANX.4	3.10167e-136	0.504219	0.587	0.26	1.13524e-131	5	CANX
CPSF3.2	4.44684e-136	0.701976	0.215	0.062	1.62759e-131	5	CPSF3
NUP35.1	5.19919e-136	1.00615	0.159	0.039	1.90296e-131	5	NUP35
NTHL1.1	5.41865e-136	0.88499	0.13	0.028	1.98328e-131	5	NTHL1
AAAS.2	5.42367e-136	0.61233	0.184	0.049	1.98512e-131	5	AAAS
IFIH1.4	5.96811e-136	0.652724	0.267	0.087	2.18439e-131	5	IFIH1
FAM76B.4	6.39609e-136	0.79256	0.226	0.068	2.34103e-131	5	FAM76B
MESP1	7.32714e-136	2.831	0.04	0.003	2.68181e-131	5	MESP1
DERL1.3	8.29122e-136	0.42182	0.482	0.196	3.03467e-131	5	DERL1
CEP97.3	9.03715e-136	1.05732	0.135	0.03	3.30769e-131	5	CEP97
ZNF93.2	9.61187e-136	1.69168	0.083	0.013	3.51804e-131	5	ZNF93
AC243829.4.5	9.75191e-136	0.377187	0.334	0.119	3.5693e-131	5	AC243829.4
FUBP1.1	1.0612e-135	0.463186	0.495	0.206	3.88409e-131	5	FUBP1
DENND1B.4	1.19733e-135	0.445212	0.301	0.103	4.38233e-131	5	DENND1B
SEC11C.2	1.23288e-135	0.504047	0.453	0.182	4.51245e-131	5	SEC11C
IKZF4.5	1.47671e-135	1.47937	0.089	0.014	5.4049e-131	5	IKZF4
ZMAT5.4	1.49411e-135	0.640298	0.238	0.073	5.46859e-131	5	ZMAT5
SEPTIN2.3	2.21152e-135	0.451301	0.622	0.279	8.09438e-131	5	SEPTIN2
FARSA.3	3.12849e-135	0.439271	0.308	0.105	1.14506e-130	5	FARSA
SLC39A1.4	3.20855e-135	0.601258	0.219	0.064	1.17436e-130	5	SLC39A1
SNAP29.1	4.34871e-135	0.511628	0.241	0.074	1.59167e-130	5	SNAP29
SLC50A1.3	5.33813e-135	0.599483	0.219	0.064	1.95381e-130	5	SLC50A1
TXNDC15.4	5.42641e-135	0.330501	0.367	0.134	1.98612e-130	5	TXNDC15
SUDS3.1	5.4738e-135	0.650273	0.259	0.083	2.00347e-130	5	SUDS3
EI24.4	6.66492e-135	0.604174	0.208	0.06	2.43943e-130	5	EI24
TMEM141.2	6.81848e-135	0.414721	0.283	0.093	2.49563e-130	5	TMEM141
TSPAN17.5	8.43949e-135	0.736951	0.171	0.044	3.08894e-130	5	TSPAN17
HMBS.3	8.50938e-135	1.05415	0.117	0.023	3.11452e-130	5	HMBS
PPP6R1.3	1.13951e-134	0.370108	0.353	0.128	4.17073e-130	5	PPP6R1
NEDD1.3	1.62148e-134	0.542991	0.226	0.068	5.93477e-130	5	NEDD1
SART1.4	1.66886e-134	0.669695	0.224	0.067	6.10821e-130	5	SART1
RABIF.4	1.75077e-134	0.386382	0.347	0.125	6.40799e-130	5	RABIF
CD37.2	2.01824e-134	-1.06094	0.73	0.724	7.38697e-130	5	CD37
TPR.4	2.04985e-134	0.548175	0.682	0.33	7.50266e-130	5	TPR
STT3A.2	2.2916e-134	0.755758	0.191	0.052	8.38747e-130	5	STT3A
COQ2.4	2.47861e-134	1.20478	0.109	0.021	9.07196e-130	5	COQ2
BOLA2.4	2.55191e-134	0.46898	0.291	0.098	9.34023e-130	5	BOLA2
B3GAT3.4	3.27695e-134	0.391114	0.334	0.119	1.1994e-129	5	B3GAT3
OAS2.4	3.71301e-134	0.385375	0.456	0.185	1.359e-129	5	OAS2
LEO1.3	4.42332e-134	0.653796	0.235	0.072	1.61898e-129	5	LEO1
STAMBP.4	5.13411e-134	0.493309	0.293	0.1	1.87913e-129	5	STAMBP
PRTFDC1	5.85296e-134	2.47258	0.043	0.003	2.14224e-129	5	PRTFDC1
NUP205	6.94767e-134	0.677934	0.194	0.054	2.54292e-129	5	NUP205
PPP1CC.2	7.58057e-134	0.517508	0.612	0.282	2.77457e-129	5	PPP1CC
IL21R.4	1.12422e-133	0.506869	0.379	0.144	4.11477e-129	5	IL21R
DNTTIP1.3	1.28474e-133	0.567506	0.208	0.06	4.70227e-129	5	DNTTIP1
RAC2.5	1.47841e-133	0.547648	0.941	0.763	5.41112e-129	5	RAC2
PKP4.1	1.5463e-133	2.16044	0.061	0.007	5.65962e-129	5	PKP4
HTRA1.5	1.57282e-133	1.91981	0.071	0.01	5.7567e-129	5	HTRA1
SREK1.1	1.97908e-133	0.484553	0.41	0.161	7.24362e-129	5	SREK1
UTS2.5	2.22262e-133	0.481277	0.275	0.091	8.135e-129	5	UTS2
DNAJC7.4	2.34367e-133	0.39893	0.417	0.162	8.57808e-129	5	DNAJC7
LINC00299.5	2.41875e-133	1.54235	0.095	0.016	8.85288e-129	5	LINC00299
ERI3.3	2.53437e-133	0.628852	0.216	0.064	9.27603e-129	5	ERI3
LINC01943.5	2.61864e-133	0.782185	0.214	0.063	9.58448e-129	5	LINC01943
TRIAP1.4	3.01391e-133	0.652502	0.21	0.061	1.10312e-128	5	TRIAP1
TFAM.3	3.03109e-133	0.376393	0.374	0.14	1.10941e-128	5	TFAM
NDUFV1.3	3.3315e-133	0.477938	0.566	0.247	1.21936e-128	5	NDUFV1
PTPRA.4	3.41153e-133	0.408052	0.333	0.12	1.24865e-128	5	PTPRA
SEC61B.3	3.76521e-133	0.574777	0.799	0.444	1.3781e-128	5	SEC61B
MRPL39.2	3.8017e-133	0.562233	0.206	0.059	1.39146e-128	5	MRPL39
EIF3B.4	4.87727e-133	0.622459	0.236	0.073	1.78513e-128	5	EIF3B
NSMCE1.3	6.2058e-133	0.495815	0.373	0.141	2.27138e-128	5	NSMCE1
RSAD2.5	6.7602e-133	0.444244	0.327	0.119	2.4743e-128	5	RSAD2
MRGBP.5	6.85285e-133	0.862157	0.15	0.036	2.50821e-128	5	MRGBP
ESYT1.4	7.09214e-133	0.425201	0.322	0.114	2.5958e-128	5	ESYT1
YARS.3	7.25235e-133	0.447451	0.4	0.154	2.65443e-128	5	YARS
MED8.5	8.40338e-133	0.510463	0.244	0.076	3.07572e-128	5	MED8
RNF8.2	9.08854e-133	0.74564	0.186	0.05	3.3265e-128	5	RNF8
KCNK5.5	9.92527e-133	1.27338	0.105	0.019	3.63275e-128	5	KCNK5
EIF2AK3.5	1.10742e-132	0.998932	0.153	0.037	4.05327e-128	5	EIF2AK3
HNRNPL.3	1.39143e-132	0.514457	0.591	0.269	5.09276e-128	5	HNRNPL
TAF9.3	1.49983e-132	0.459498	0.343	0.125	5.48953e-128	5	TAF9
SERPINB1.4	1.86526e-132	0.530591	0.552	0.242	6.82703e-128	5	SERPINB1
DLG3.4	1.87884e-132	0.798968	0.145	0.034	6.87674e-128	5	DLG3
DEGS1.5	2.14072e-132	0.381017	0.44	0.174	7.83524e-128	5	DEGS1
KRT86.5	2.31897e-132	0.763091	0.179	0.048	8.48767e-128	5	KRT86
NELFCD.2	2.35201e-132	0.377843	0.344	0.125	8.6086e-128	5	NELFCD
IQGAP1.5	2.51287e-132	0.532506	0.816	0.434	9.19734e-128	5	IQGAP1
PRPF31.2	3.07587e-132	0.456996	0.329	0.118	1.1258e-127	5	PRPF31
FAM120A.1	3.168e-132	0.408592	0.314	0.11	1.15952e-127	5	FAM120A
PEA15.2	3.96086e-132	0.646901	0.204	0.059	1.44971e-127	5	PEA15
DLST.4	4.02579e-132	0.438344	0.274	0.09	1.47348e-127	5	DLST
NUP62.2	4.28928e-132	0.760715	0.194	0.054	1.56992e-127	5	NUP62
RIBC2	6.33379e-132	3.08811	0.031	0.002	2.31823e-127	5	RIBC2
FLNA.2	6.38575e-132	0.575224	0.651	0.314	2.33725e-127	5	FLNA
AC068587.4.4	8.64581e-132	1.03828	0.135	0.03	3.16445e-127	5	AC068587.4
VPS35.1	9.75191e-132	0.461028	0.386	0.148	3.5693e-127	5	VPS35
COPS6.4	1.12573e-131	0.405968	0.491	0.202	4.12028e-127	5	COPS6
PRPF40A.4	1.26316e-131	0.476662	0.674	0.318	4.6233e-127	5	PRPF40A
DCAF12.3	1.36199e-131	0.57546	0.243	0.076	4.98504e-127	5	DCAF12
GDE1.5	1.42031e-131	0.658823	0.225	0.068	5.19846e-127	5	GDE1
APPL1.4	1.45718e-131	0.496435	0.268	0.088	5.33344e-127	5	APPL1
KIAA0232.4	1.48829e-131	0.62838	0.201	0.057	5.44729e-127	5	KIAA0232
TMSB4X.2	1.49859e-131	0.369057	0.999	0.996	5.485e-127	5	TMSB4X
ZNF410.3	1.62777e-131	0.456588	0.307	0.107	5.9578e-127	5	ZNF410
CMTM3.5	1.66167e-131	0.365122	0.405	0.157	6.08188e-127	5	CMTM3
SLC25A40.2	1.75582e-131	0.797532	0.178	0.048	6.42649e-127	5	SLC25A40
PFDN2.4	2.00128e-131	0.501515	0.567	0.25	7.32488e-127	5	PFDN2
SLC25A46.4	2.11258e-131	0.574507	0.294	0.102	7.73226e-127	5	SLC25A46
CEP112.3	2.24151e-131	1.88375	0.061	0.007	8.20416e-127	5	CEP112
COX7A2.5	2.46401e-131	0.599115	0.876	0.581	9.01853e-127	5	COX7A2
SMPD4.1	2.53033e-131	0.650827	0.198	0.056	9.26126e-127	5	SMPD4
CALCOCO2.5	2.67279e-131	0.390485	0.567	0.249	9.78269e-127	5	CALCOCO2
ACD.2	2.74383e-131	0.480913	0.287	0.097	1.00427e-126	5	ACD
PFDN1.2	2.84852e-131	0.323844	0.322	0.114	1.04259e-126	5	PFDN1
LUC7L3.4	3.12993e-131	0.467498	0.62	0.283	1.14559e-126	5	LUC7L3
OIP5-AS1.2	3.14084e-131	0.363009	0.39	0.149	1.14958e-126	5	OIP5-AS1
NAPA.4	3.24098e-131	0.515245	0.652	0.307	1.18623e-126	5	NAPA
NFKBIB.3	3.66348e-131	0.375587	0.334	0.12	1.34087e-126	5	NFKBIB
MRPS26.1	3.67828e-131	0.449933	0.321	0.114	1.34629e-126	5	MRPS26
NIPSNAP2.4	4.20001e-131	0.398049	0.204	0.058	1.53725e-126	5	NIPSNAP2
MYL12B.2	4.40981e-131	0.511215	0.937	0.725	1.61403e-126	5	MYL12B
PAK1IP1.4	5.03385e-131	0.76132	0.161	0.04	1.84244e-126	5	PAK1IP1
FOXRED1.3	5.22837e-131	0.840557	0.14	0.032	1.91363e-126	5	FOXRED1
CSNK2A1.1	5.32075e-131	0.418862	0.351	0.129	1.94745e-126	5	CSNK2A1
SDHA.4	5.42453e-131	0.443783	0.441	0.176	1.98543e-126	5	SDHA
MARS.3	5.87123e-131	0.374353	0.289	0.098	2.14893e-126	5	MARS
G6PC3.3	5.95735e-131	0.966035	0.135	0.03	2.18045e-126	5	G6PC3
KDELR1.4	6.50724e-131	0.420533	0.556	0.241	2.38171e-126	5	KDELR1
PUF60.2	9.80176e-131	0.468433	0.562	0.246	3.58754e-126	5	PUF60
ARHGDIA.3	1.19995e-130	0.562843	0.763	0.404	4.39195e-126	5	ARHGDIA
SEC22C.2	1.27845e-130	0.487515	0.268	0.088	4.67924e-126	5	SEC22C
GINM1.1	1.29758e-130	0.544957	0.248	0.079	4.74926e-126	5	GINM1
DARS2.2	1.34606e-130	1.52919	0.093	0.016	4.92672e-126	5	DARS2
DPH3.5	1.52387e-130	0.397559	0.264	0.086	5.57753e-126	5	DPH3
LYRM4.3	1.76154e-130	0.743836	0.193	0.054	6.4474e-126	5	LYRM4
HEBP1.1	1.77517e-130	0.817414	0.144	0.034	6.49728e-126	5	HEBP1
NAGA.3	1.83464e-130	1.05349	0.119	0.025	6.71497e-126	5	NAGA
ZBTB32.5	1.86095e-130	0.953938	0.129	0.028	6.81125e-126	5	ZBTB32
IFNAR2.3	2.72263e-130	0.541676	0.288	0.099	9.9651e-126	5	IFNAR2
VDAC2.3	2.80504e-130	0.489189	0.684	0.323	1.02667e-125	5	VDAC2
SLC52A2.4	2.98162e-130	0.403789	0.236	0.073	1.0913e-125	5	SLC52A2
BRK1.4	3.70474e-130	0.571357	0.772	0.415	1.35597e-125	5	BRK1
CWC15.1	3.86984e-130	0.344721	0.386	0.147	1.4164e-125	5	CWC15
ARFGAP3.3	4.64342e-130	0.48511	0.304	0.106	1.69954e-125	5	ARFGAP3
CPPED1.5	4.81243e-130	1.16276	0.122	0.026	1.7614e-125	5	CPPED1
SEC61A1.2	5.63027e-130	0.360212	0.347	0.127	2.06074e-125	5	SEC61A1
DDX23.2	6.24264e-130	0.446401	0.282	0.095	2.28487e-125	5	DDX23
TCEA1.4	6.29057e-130	0.563242	0.715	0.36	2.30241e-125	5	TCEA1
TTL.2	7.29694e-130	1.57297	0.082	0.013	2.67075e-125	5	TTL
ANP32A.2	7.3352e-130	0.53576	0.615	0.285	2.68476e-125	5	ANP32A
TMEM14B.5	7.79807e-130	0.530437	0.624	0.29	2.85417e-125	5	TMEM14B
CAPZA2.4	8.14144e-130	0.354617	0.546	0.233	2.97985e-125	5	CAPZA2
RTF2.4	1.01525e-129	0.397844	0.443	0.177	3.71591e-125	5	RTF2
ARPC4.2	1.02741e-129	0.563466	0.701	0.353	3.76043e-125	5	ARPC4
HIST1H4H.2	1.07222e-129	1.85289	0.113	0.023	3.92443e-125	5	HIST1H4H
PARD6G.5	1.10517e-129	1.0881	0.125	0.027	4.04503e-125	5	PARD6G
TMCO1.4	1.26457e-129	0.404781	0.611	0.273	4.62843e-125	5	TMCO1
PDE4D.4	1.37856e-129	0.464142	0.618	0.287	5.04567e-125	5	PDE4D
C4orf48.4	1.43307e-129	0.429982	0.412	0.163	5.24519e-125	5	C4orf48
HNRNPU.2	1.67488e-129	0.62752	0.769	0.419	6.13022e-125	5	HNRNPU
PSMB4.2	1.93831e-129	0.47952	0.393	0.152	7.0944e-125	5	PSMB4
TCIRG1.2	2.072e-129	0.355789	0.432	0.172	7.58373e-125	5	TCIRG1
PIH1D1.3	2.36408e-129	0.402142	0.349	0.129	8.65278e-125	5	PIH1D1
IL26.5	2.65404e-129	2.27446	0.062	0.008	9.71406e-125	5	IL26
ZNF823.2	3.83397e-129	1.44799	0.091	0.016	1.40327e-124	5	ZNF823
PARP9.3	5.29203e-129	0.423833	0.457	0.189	1.93694e-124	5	PARP9
MRPL55.2	6.28961e-129	0.355806	0.322	0.114	2.30206e-124	5	MRPL55
AIMP2.2	6.40124e-129	0.738615	0.172	0.046	2.34292e-124	5	AIMP2
NIPA2.3	6.41483e-129	0.504841	0.297	0.103	2.34789e-124	5	NIPA2
NF2.5	7.93698e-129	0.84356	0.142	0.033	2.90501e-124	5	NF2
KANK2	9.53988e-129	3.32452	0.026	0.001	3.49169e-124	5	KANK2
C1GALT1C1.5	9.7015e-129	0.694568	0.184	0.051	3.55085e-124	5	C1GALT1C1
SMIM19.3	9.85786e-129	0.45177	0.305	0.107	3.60807e-124	5	SMIM19
C16orf95.1	1.05436e-128	2.0654	0.047	0.004	3.85904e-124	5	C16orf95
DOHH.4	1.09751e-128	0.633121	0.156	0.039	4.01698e-124	5	DOHH
SCX.1	1.1267e-128	2.56326	0.049	0.005	4.12384e-124	5	SCX
KLHDC7B.4	1.31591e-128	0.956473	0.154	0.038	4.81636e-124	5	KLHDC7B
RNF167.3	1.50411e-128	0.444254	0.602	0.273	5.50518e-124	5	RNF167
DHRSX.4	1.54245e-128	0.740368	0.174	0.047	5.64551e-124	5	DHRSX
LZIC.3	1.81741e-128	0.488837	0.261	0.086	6.65191e-124	5	LZIC
SLC10A3.5	1.84899e-128	0.526166	0.237	0.074	6.7675e-124	5	SLC10A3
PDHA1.2	2.50146e-128	0.427205	0.26	0.085	9.1556e-124	5	PDHA1
ACAD9	2.5924e-128	0.737141	0.143	0.034	9.48843e-124	5	ACAD9
SPN.3	3.18661e-128	0.377005	0.463	0.191	1.16633e-123	5	SPN
CCNG2.5	3.36159e-128	1.14117	0.141	0.033	1.23037e-123	5	CCNG2
ZNF684.3	4.07538e-128	1.17021	0.109	0.021	1.49163e-123	5	ZNF684
YIPF3.5	4.15608e-128	0.420949	0.351	0.131	1.52117e-123	5	YIPF3
APOM.2	4.21322e-128	1.53218	0.063	0.008	1.54208e-123	5	APOM
UBE2Z.3	4.49081e-128	0.595593	0.228	0.071	1.64368e-123	5	UBE2Z
CIZ1.2	4.84717e-128	0.779323	0.172	0.046	1.77411e-123	5	CIZ1
PGAP2.3	5.01112e-128	0.857671	0.151	0.037	1.83412e-123	5	PGAP2
SF3A3.2	5.69154e-128	0.400239	0.418	0.165	2.08316e-123	5	SF3A3
DRAP1.4	5.95507e-128	0.565765	0.811	0.466	2.17962e-123	5	DRAP1
CAPN1.3	6.84453e-128	0.407864	0.289	0.099	2.50516e-123	5	CAPN1
MRPS10.3	8.28645e-128	0.423001	0.285	0.097	3.03292e-123	5	MRPS10
ADD1.3	8.53296e-128	0.472001	0.328	0.12	3.12315e-123	5	ADD1
AL138720.1.4	9.45957e-128	1.82423	0.059	0.007	3.4623e-123	5	AL138720.1
PAXIP1.4	1.06058e-127	1.24314	0.091	0.016	3.88183e-123	5	PAXIP1
IMPDH1.4	1.08901e-127	0.624743	0.17	0.045	3.98588e-123	5	IMPDH1
SNX8.4	1.11913e-127	1.31813	0.094	0.016	4.09614e-123	5	SNX8
MGAT4B.4	1.2209e-127	0.939218	0.125	0.027	4.4686e-123	5	MGAT4B
RNPEP.3	1.22768e-127	0.598281	0.196	0.056	4.49342e-123	5	RNPEP
LSM6.1	1.47565e-127	0.418047	0.518	0.22	5.40102e-123	5	LSM6
PSME3.2	1.48924e-127	0.402292	0.292	0.101	5.45076e-123	5	PSME3
BCOR.3	1.92203e-127	0.729147	0.199	0.058	7.03481e-123	5	BCOR
SAR1A.3	2.7501e-127	0.413067	0.327	0.119	1.00656e-122	5	SAR1A
PLAGL2.5	3.0351e-127	0.94617	0.13	0.029	1.11088e-122	5	PLAGL2
ATP5MPL.3	3.90462e-127	0.576477	0.761	0.415	1.42913e-122	5	ATP5MPL
ERO1A.5	4.74854e-127	0.642966	0.215	0.065	1.73801e-122	5	ERO1A
ACTR3.3	5.83473e-127	0.617197	0.81	0.488	2.13557e-122	5	ACTR3
TMSB15A	5.92847e-127	4.98145	0.017	0	2.16988e-122	5	TMSB15A
SGCB.3	6.12213e-127	0.864793	0.121	0.026	2.24076e-122	5	SGCB
XRCC4	6.18413e-127	0.917888	0.117	0.025	2.26346e-122	5	XRCC4
GNL1.3	7.09641e-127	0.490134	0.32	0.116	2.59736e-122	5	GNL1
CLIP1.2	8.44522e-127	0.354459	0.306	0.108	3.09104e-122	5	CLIP1
SCYL1.3	1.32309e-126	0.458689	0.237	0.075	4.84264e-122	5	SCYL1
SSR3.4	1.53213e-126	0.41569	0.616	0.279	5.60775e-122	5	SSR3
CIAO2B.3	1.6534e-126	0.501798	0.682	0.329	6.05159e-122	5	CIAO2B
AHCY.4	1.73839e-126	0.722916	0.227	0.071	6.36269e-122	5	AHCY
RIF1.3	1.84776e-126	0.453382	0.378	0.146	6.76298e-122	5	RIF1
NSFL1C.2	2.06078e-126	0.4129	0.311	0.11	7.54266e-122	5	NSFL1C
CDK16.3	2.11515e-126	0.594569	0.229	0.072	7.74167e-122	5	CDK16
POLDIP3.3	2.39299e-126	0.488648	0.306	0.109	8.75857e-122	5	POLDIP3
UBXN2A.2	2.71484e-126	0.456679	0.241	0.077	9.93658e-122	5	UBXN2A
CMPK1.4	2.88434e-126	0.351355	0.491	0.204	1.0557e-121	5	CMPK1
RFXANK.1	3.44033e-126	0.465778	0.253	0.082	1.2592e-121	5	RFXANK
OSTC.2	4.56837e-126	0.42106	0.562	0.246	1.67207e-121	5	OSTC
DESI1.3	7.27266e-126	0.512933	0.235	0.074	2.66187e-121	5	DESI1
METTL17.1	7.79903e-126	0.319613	0.287	0.098	2.85452e-121	5	METTL17
PRELID3B.3	8.41685e-126	0.396076	0.401	0.158	3.08065e-121	5	PRELID3B
SENP1.3	1.03239e-125	0.886014	0.155	0.039	3.77865e-121	5	SENP1
DPP9.2	1.03459e-125	0.630813	0.22	0.068	3.78669e-121	5	DPP9
ITPA.3	1.04538e-125	0.407877	0.363	0.138	3.82618e-121	5	ITPA
MEAF6.2	1.0664e-125	0.4178	0.626	0.285	3.90311e-121	5	MEAF6
COMMD2.3	1.11198e-125	0.362225	0.319	0.114	4.06994e-121	5	COMMD2
APLP2.4	1.21195e-125	0.699251	0.222	0.069	4.43585e-121	5	APLP2
CINP.4	1.31191e-125	0.539032	0.189	0.053	4.80173e-121	5	CINP
GAS5.4	1.54693e-125	-1.39791	0.6	0.635	5.66192e-121	5	GAS5
IARS2.2	1.61437e-125	0.5095	0.245	0.079	5.90876e-121	5	IARS2
CBWD2.3	1.81967e-125	0.435592	0.253	0.083	6.66019e-121	5	CBWD2
NSD3.4	2.15688e-125	0.418529	0.588	0.265	7.89439e-121	5	NSD3
FBXL6.3	2.3076e-125	0.737562	0.127	0.028	8.44606e-121	5	FBXL6
FNDC9.1	2.3467e-125	2.48254	0.043	0.004	8.58914e-121	5	FNDC9
PDCD7.4	2.60137e-125	0.543027	0.241	0.078	9.52129e-121	5	PDCD7
PIGT.5	2.7379e-125	0.415903	0.33	0.122	1.0021e-120	5	PIGT
GPR19	2.81895e-125	2.11863	0.048	0.005	1.03176e-120	5	GPR19
RBM18.4	2.94929e-125	0.371029	0.291	0.101	1.07947e-120	5	RBM18
MAPK6.4	3.01377e-125	0.594233	0.178	0.049	1.10307e-120	5	MAPK6
SLC2A4RG.4	3.4203e-125	0.619402	0.234	0.074	1.25186e-120	5	SLC2A4RG
SNX3.5	4.24294e-125	0.400396	0.605	0.271	1.55296e-120	5	SNX3
ARL6IP4.1	4.27004e-125	0.565255	0.736	0.383	1.56288e-120	5	ARL6IP4
GCNT1.5	4.33627e-125	0.369103	0.244	0.078	1.58712e-120	5	GCNT1
CCDC47.3	5.05434e-125	0.389637	0.353	0.133	1.84994e-120	5	CCDC47
ZNF524.2	5.94165e-125	0.540242	0.229	0.072	2.1747e-120	5	ZNF524
TENT4A.2	6.8768e-125	1.04458	0.116	0.025	2.51698e-120	5	TENT4A
GZMH.4	7.14186e-125	0.343003	0.76	0.389	2.61399e-120	5	GZMH
SNW1.2	7.32649e-125	0.411541	0.485	0.204	2.68157e-120	5	SNW1
GLUD1.4	7.78893e-125	0.314446	0.504	0.219	2.85083e-120	5	GLUD1
TIMM29.4	8.21191e-125	0.770858	0.138	0.033	3.00564e-120	5	TIMM29
FAM122B.2	9.32777e-125	0.644297	0.185	0.052	3.41406e-120	5	FAM122B
UBE2K.3	9.49815e-125	0.330451	0.396	0.155	3.47642e-120	5	UBE2K
MMADHC.4	1.40848e-124	0.468535	0.55	0.245	5.15519e-120	5	MMADHC
CTDNEP1.3	1.59376e-124	0.530436	0.229	0.072	5.8333e-120	5	CTDNEP1
SRRM1.4	1.88321e-124	0.554186	0.805	0.45	6.89273e-120	5	SRRM1
HARS.2	1.92202e-124	0.422325	0.305	0.108	7.03478e-120	5	HARS
LARP4.2	2.1622e-124	0.559567	0.244	0.079	7.91386e-120	5	LARP4
NDUFS2.2	2.32533e-124	0.353606	0.365	0.139	8.51095e-120	5	NDUFS2
LMAN2.3	2.45488e-124	0.447751	0.614	0.279	8.98511e-120	5	LMAN2
NDUFS4.2	2.56921e-124	0.403668	0.306	0.109	9.40356e-120	5	NDUFS4
CCAR1.1	2.58213e-124	0.412073	0.513	0.221	9.45084e-120	5	CCAR1
PIEZO1.3	2.83185e-124	0.592502	0.181	0.05	1.03649e-119	5	PIEZO1
AARS.1	2.84893e-124	0.754377	0.173	0.047	1.04274e-119	5	AARS
LNPK.1	4.10951e-124	0.684713	0.188	0.053	1.50412e-119	5	LNPK
NEURL1B	4.56592e-124	3.74016	0.02	0.001	1.67117e-119	5	NEURL1B
NSUN5.2	4.57485e-124	0.571833	0.222	0.069	1.67444e-119	5	NSUN5
MCTS1.2	4.79329e-124	0.34427	0.406	0.16	1.75439e-119	5	MCTS1
MYL12A.5	6.75098e-124	0.523298	0.972	0.868	2.47093e-119	5	MYL12A
NMT1.3	7.50311e-124	0.33947	0.292	0.102	2.74622e-119	5	NMT1
AC017002.3.5	1.113e-123	1.46222	0.085	0.014	4.07369e-119	5	AC017002.3
SLC35B2.2	1.237e-123	0.684761	0.172	0.046	4.52754e-119	5	SLC35B2
NFE2L2.5	1.43068e-123	0.509172	0.607	0.288	5.23645e-119	5	NFE2L2
UQCR10.4	1.43629e-123	0.564797	0.82	0.475	5.25695e-119	5	UQCR10
MRPS24.3	1.50344e-123	0.428783	0.464	0.194	5.50276e-119	5	MRPS24
ZNF738.2	1.53737e-123	1.12919	0.114	0.024	5.62693e-119	5	ZNF738
STUB1.3	1.57555e-123	0.216499	0.421	0.167	5.76666e-119	5	STUB1
RRBP1.3	1.5794e-123	0.573253	0.191	0.055	5.78077e-119	5	RRBP1
AC002310.2	1.67915e-123	3.94868	0.017	0	6.14584e-119	5	AC002310.2
GLTP.4	1.71791e-123	0.369922	0.268	0.091	6.28773e-119	5	GLTP
SLC16A1.5	1.73145e-123	0.477172	0.208	0.063	6.33728e-119	5	SLC16A1
CNPPD1.3	1.76938e-123	0.235163	0.38	0.146	6.4761e-119	5	CNPPD1
CTNNB1.5	1.8368e-123	0.417715	0.382	0.15	6.72286e-119	5	CTNNB1
PARP14.3	1.98459e-123	0.373566	0.472	0.201	7.26381e-119	5	PARP14
TP53.4	2.01454e-123	0.834341	0.135	0.032	7.37343e-119	5	TP53
CLNK.5	2.1697e-123	1.29147	0.095	0.017	7.94132e-119	5	CLNK
NTPCR.2	2.35424e-123	0.656347	0.184	0.052	8.61675e-119	5	NTPCR
ENY2.3	2.67587e-123	0.489729	0.629	0.295	9.79394e-119	5	ENY2
GOT2.2	2.78948e-123	0.441154	0.244	0.079	1.02098e-118	5	GOT2
BCAT2.1	2.7991e-123	0.657021	0.14	0.034	1.0245e-118	5	BCAT2
NT5C.3	3.16184e-123	0.297888	0.413	0.164	1.15727e-118	5	NT5C
MCAT.4	3.52402e-123	1.21319	0.084	0.014	1.28983e-118	5	MCAT
KDELR3.1	4.05119e-123	2.01368	0.045	0.004	1.48278e-118	5	KDELR3
KCNN4.4	4.18352e-123	1.11785	0.103	0.02	1.53121e-118	5	KCNN4
MICOS10.2	4.2876e-123	0.533598	0.676	0.334	1.5693e-118	5	MICOS10
EMP3.4	4.42718e-123	0.604191	0.781	0.463	1.62039e-118	5	EMP3
HMGCS1.3	4.91754e-123	0.542036	0.224	0.07	1.79987e-118	5	HMGCS1
CEP350.1	5.47172e-123	0.401895	0.454	0.191	2.0027e-118	5	CEP350
PDE6D.2	6.23424e-123	0.416013	0.278	0.096	2.2818e-118	5	PDE6D
AL133215.2	6.78459e-123	5.43457	0.016	0	2.48323e-118	5	AL133215.2
TTF1.1	6.91517e-123	0.609124	0.197	0.058	2.53102e-118	5	TTF1
SRGAP2C.2	7.42762e-123	0.799197	0.163	0.043	2.71858e-118	5	SRGAP2C
PRMT1.3	7.50341e-123	0.477271	0.468	0.199	2.74632e-118	5	PRMT1
MED4.3	8.18345e-123	0.333778	0.429	0.172	2.99522e-118	5	MED4
ATP5MG.4	8.51986e-123	0.47343	0.951	0.773	3.11835e-118	5	ATP5MG
TCF3.3	9.22062e-123	0.930758	0.12	0.026	3.37484e-118	5	TCF3
DLD.4	1.11982e-122	0.466295	0.284	0.099	4.09866e-118	5	DLD
CASP3.5	1.15467e-122	0.288135	0.473	0.196	4.22621e-118	5	CASP3
MOB1A.3	1.22333e-122	0.460453	0.684	0.332	4.4775e-118	5	MOB1A
DAPK2.5	1.27771e-122	0.57937	0.222	0.069	4.67654e-118	5	DAPK2
SRF.3	1.28297e-122	0.894932	0.127	0.029	4.69581e-118	5	SRF
LDLR.3	1.32797e-122	0.897996	0.143	0.035	4.8605e-118	5	LDLR
AGPS.3	1.35833e-122	0.593001	0.206	0.062	4.97163e-118	5	AGPS
PTBP3.2	1.37088e-122	0.412018	0.492	0.212	5.01755e-118	5	PTBP3
TMED3.4	1.41738e-122	0.394497	0.297	0.105	5.18776e-118	5	TMED3
AGFG2.3	1.56456e-122	0.582305	0.178	0.05	5.72643e-118	5	AGFG2
SNAPIN.4	1.59865e-122	0.426126	0.253	0.083	5.8512e-118	5	SNAPIN
TUFM.3	1.72534e-122	0.504414	0.618	0.292	6.31491e-118	5	TUFM
NUMA1.3	1.96465e-122	0.510404	0.369	0.145	7.19081e-118	5	NUMA1
KIF21B.3	2.0174e-122	0.576746	0.215	0.066	7.38389e-118	5	KIF21B
TKT.4	2.54761e-122	0.437518	0.477	0.201	9.32451e-118	5	TKT
SMIM7.1	3.21023e-122	0.331248	0.405	0.161	1.17498e-117	5	SMIM7
CDS2.2	3.98782e-122	0.378598	0.337	0.126	1.45958e-117	5	CDS2
TAF1B.2	4.60113e-122	0.618889	0.212	0.065	1.68406e-117	5	TAF1B
SZRD1.3	4.78164e-122	0.348086	0.405	0.161	1.75013e-117	5	SZRD1
RHOC.5	4.83182e-122	0.363244	0.437	0.18	1.7685e-117	5	RHOC
ZMPSTE24.3	4.8464e-122	0.435641	0.236	0.076	1.77383e-117	5	ZMPSTE24
DBN1.5	4.91936e-122	0.762822	0.149	0.037	1.80054e-117	5	DBN1
TSFM.2	6.49041e-122	0.440944	0.196	0.057	2.37555e-117	5	TSFM
APEH.1	6.87728e-122	0.349576	0.286	0.1	2.51715e-117	5	APEH
TXNDC12.3	7.51471e-122	0.364331	0.407	0.163	2.75046e-117	5	TXNDC12
SCD5.2	8.60796e-122	1.41296	0.084	0.014	3.1506e-117	5	SCD5
YKT6.2	8.97452e-122	0.591783	0.178	0.05	3.28476e-117	5	YKT6
YAF2.3	1.20413e-121	0.453067	0.302	0.109	4.40724e-117	5	YAF2
AAGAB.3	1.3404e-121	0.387305	0.257	0.086	4.906e-117	5	AAGAB
AL022162.1	1.36194e-121	2.24122	0.045	0.004	4.98483e-117	5	AL022162.1
PDSS1.5	1.59329e-121	1.46094	0.086	0.015	5.8316e-117	5	PDSS1
SEL1L3.5	1.61533e-121	0.471739	0.244	0.08	5.91228e-117	5	SEL1L3
RAPGEF1.4	1.66712e-121	0.472168	0.275	0.095	6.10183e-117	5	RAPGEF1
KATNB1.5	1.681e-121	0.812017	0.137	0.033	6.15262e-117	5	KATNB1
ACER3.2	1.80505e-121	0.843117	0.142	0.035	6.60668e-117	5	ACER3
ABI2.2	1.88411e-121	0.83819	0.158	0.041	6.89602e-117	5	ABI2
ARL1.2	1.91609e-121	0.349481	0.293	0.103	7.01307e-117	5	ARL1
KIF5C.4	2.87574e-121	1.10932	0.111	0.023	1.05255e-116	5	KIF5C
VMP1.2	3.04812e-121	0.342872	0.433	0.177	1.11564e-116	5	VMP1
ALG8.1	3.17622e-121	0.510278	0.194	0.057	1.16253e-116	5	ALG8
NUBP1.3	3.30172e-121	0.526941	0.198	0.059	1.20846e-116	5	NUBP1
PEMT.4	3.3375e-121	0.700191	0.154	0.039	1.22156e-116	5	PEMT
AC004556.3.3	3.36107e-121	1.38881	0.089	0.016	1.23018e-116	5	AC004556.3
MRPL35.2	3.95256e-121	0.569538	0.161	0.042	1.44668e-116	5	MRPL35
FKBP2.2	4.10382e-121	0.409937	0.331	0.124	1.50204e-116	5	FKBP2
PELI1.4	4.27187e-121	0.534655	0.376	0.151	1.56355e-116	5	PELI1
GTPBP4.3	4.63408e-121	0.484945	0.275	0.096	1.69612e-116	5	GTPBP4
DYNLT1.4	5.06753e-121	0.400844	0.564	0.254	1.85477e-116	5	DYNLT1
SLC3A2.4	5.07107e-121	0.542048	0.714	0.369	1.85606e-116	5	SLC3A2
MFF.3	5.09481e-121	0.348078	0.459	0.191	1.86475e-116	5	MFF
FAM168B.3	5.28649e-121	0.639328	0.178	0.05	1.93491e-116	5	FAM168B
TMOD3.3	5.65927e-121	0.409929	0.493	0.211	2.07135e-116	5	TMOD3
NUP54.1	7.07211e-121	0.435445	0.271	0.093	2.58846e-116	5	NUP54
CEP44.1	7.27958e-121	0.867222	0.148	0.037	2.6644e-116	5	CEP44
ATP6V0E2.3	7.71437e-121	0.340479	0.405	0.161	2.82354e-116	5	ATP6V0E2
CTSD.5	7.87027e-121	0.474534	0.758	0.407	2.8806e-116	5	CTSD
TMED9.5	1.04723e-120	0.373381	0.542	0.238	3.83298e-116	5	TMED9
PRKAG1.3	1.46707e-120	0.365518	0.265	0.09	5.36961e-116	5	PRKAG1
EIF3I.5	1.79843e-120	0.452697	0.588	0.268	6.58245e-116	5	EIF3I
PRDM5	2.01159e-120	2.44449	0.04	0.003	7.36262e-116	5	PRDM5
ZNF706.3	2.17528e-120	0.499898	0.619	0.293	7.96173e-116	5	ZNF706
UQCRH.5	2.74098e-120	0.584988	0.835	0.52	1.00323e-115	5	UQCRH
FAM166B.2	3.45049e-120	2.20922	0.05	0.005	1.26292e-115	5	FAM166B
HIST1H2BK.5	3.62231e-120	1.03293	0.167	0.046	1.3258e-115	5	HIST1H2BK
MRPS22.4	4.84088e-120	0.334476	0.282	0.098	1.77181e-115	5	MRPS22
TIMM13.4	5.25985e-120	0.484506	0.347	0.133	1.92516e-115	5	TIMM13
HK1.4	5.99074e-120	0.349025	0.323	0.119	2.19267e-115	5	HK1
CHID1.3	7.99466e-120	0.549904	0.187	0.054	2.92612e-115	5	CHID1
CRKL.4	8.33097e-120	0.509126	0.239	0.078	3.04922e-115	5	CRKL
C1orf131.2	8.35821e-120	0.31614	0.233	0.075	3.05919e-115	5	C1orf131
INAVA.1	9.15605e-120	2.02844	0.042	0.004	3.35121e-115	5	INAVA
H2AFJ.3	9.50248e-120	0.414767	0.357	0.138	3.478e-115	5	H2AFJ
TUBB4B.5	1.02597e-119	0.547742	0.823	0.506	3.75517e-115	5	TUBB4B
PBDC1.5	1.04195e-119	0.294579	0.395	0.157	3.81365e-115	5	PBDC1
ACADVL.2	1.1446e-119	0.370898	0.388	0.154	4.18936e-115	5	ACADVL
GPD2.4	1.17715e-119	0.92579	0.114	0.024	4.3085e-115	5	GPD2
PPT1.5	1.18038e-119	0.372425	0.397	0.159	4.32033e-115	5	PPT1
ING3.4	1.28717e-119	0.594048	0.215	0.067	4.71118e-115	5	ING3
KRR1.2	1.56983e-119	0.438796	0.396	0.16	5.74572e-115	5	KRR1
DDX41.2	1.9263e-119	0.633533	0.189	0.055	7.05044e-115	5	DDX41
STARD4.4	1.93157e-119	0.923775	0.133	0.032	7.06973e-115	5	STARD4
COX19.3	2.02378e-119	0.445784	0.248	0.083	7.40722e-115	5	COX19
PLEKHG2.4	2.15105e-119	0.925945	0.14	0.034	7.87307e-115	5	PLEKHG2
GPN1.4	2.24915e-119	0.328204	0.256	0.086	8.2321e-115	5	GPN1
CAPRIN1	2.30396e-119	0.338332	0.437	0.18	8.43274e-115	5	CAPRIN1
GNB4.5	2.77271e-119	1.6006	0.059	0.008	1.01484e-114	5	GNB4
PSMD6.3	3.08227e-119	0.342276	0.463	0.193	1.12814e-114	5	PSMD6
C1QL1	3.84545e-119	5.65782	0.014	0	1.40747e-114	5	C1QL1
ASB2.5	3.97914e-119	1.00669	0.141	0.035	1.45641e-114	5	ASB2
CLPTM1.2	4.02949e-119	0.43507	0.249	0.083	1.47483e-114	5	CLPTM1
FAM104A.4	4.40187e-119	0.38502	0.324	0.12	1.61113e-114	5	FAM104A
CENPT.3	6.58551e-119	0.421113	0.263	0.09	2.41036e-114	5	CENPT
RPL36A.5	6.95385e-119	-0.622381	0.927	0.9	2.54518e-114	5	RPL36A
PYCR1	7.33186e-119	2.36114	0.038	0.003	2.68353e-114	5	PYCR1
RTRAF.4	8.21041e-119	0.530533	0.726	0.377	3.00509e-114	5	RTRAF
PPP6C.1	8.65624e-119	0.318176	0.493	0.209	3.16827e-114	5	PPP6C
POLR2A.2	8.94702e-119	0.454211	0.504	0.222	3.2747e-114	5	POLR2A
MRPS7.2	9.11176e-119	0.321296	0.4	0.16	3.335e-114	5	MRPS7
SRP72.5	1.20147e-118	0.387719	0.443	0.184	4.3975e-114	5	SRP72
SF3B5.3	1.20885e-118	0.485739	0.665	0.322	4.42451e-114	5	SF3B5
XYLB	1.49173e-118	2.87292	0.034	0.002	5.45988e-114	5	XYLB
PFDN4.4	1.80875e-118	0.32489	0.329	0.123	6.62021e-114	5	PFDN4
ROCK1.3	2.3092e-118	0.393	0.631	0.293	8.45191e-114	5	ROCK1
TRIP6.5	2.45489e-118	1.4016	0.083	0.014	8.98516e-114	5	TRIP6
PTPRJ.5	3.06676e-118	0.536562	0.254	0.087	1.12247e-113	5	PTPRJ
MTLN.4	3.5218e-118	0.353335	0.382	0.151	1.28901e-113	5	MTLN
CTDSP1.5	3.90838e-118	0.356731	0.296	0.107	1.43051e-113	5	CTDSP1
VTI1B.1	4.0628e-118	0.326475	0.346	0.131	1.48703e-113	5	VTI1B
OTUD4.4	4.18787e-118	0.484758	0.261	0.09	1.5328e-113	5	OTUD4
AC011893.1	4.80696e-118	2.39413	0.043	0.004	1.75939e-113	5	AC011893.1
LRPAP1.4	5.54738e-118	0.310648	0.446	0.184	2.0304e-113	5	LRPAP1
DMAC2.2	5.63891e-118	0.569413	0.175	0.049	2.0639e-113	5	DMAC2
EIPR1.1	5.66985e-118	0.44309	0.211	0.065	2.07522e-113	5	EIPR1
SLC39A6.5	5.92159e-118	0.549663	0.205	0.063	2.16736e-113	5	SLC39A6
ARL8B.5	7.42713e-118	0.404408	0.397	0.161	2.7184e-113	5	ARL8B
WIPI2.3	7.6788e-118	0.35487	0.261	0.089	2.81052e-113	5	WIPI2
VPS26B.2	8.13054e-118	0.248408	0.247	0.082	2.97586e-113	5	VPS26B
POU2F1.2	8.92479e-118	0.801502	0.163	0.044	3.26656e-113	5	POU2F1
SSBP4.3	9.01888e-118	0.304949	0.267	0.092	3.301e-113	5	SSBP4
TMEM183A.3	9.81147e-118	0.331098	0.343	0.13	3.5911e-113	5	TMEM183A
RFXAP.4	1.07498e-117	1.02941	0.109	0.023	3.93455e-113	5	RFXAP
ATP5F1A.3	1.18786e-117	0.501946	0.666	0.329	4.34769e-113	5	ATP5F1A
PARVG.4	1.40833e-117	0.338493	0.433	0.179	5.15464e-113	5	PARVG
NEDD8.3	1.62473e-117	0.512664	0.765	0.408	5.94666e-113	5	NEDD8
ZC3H7A.4	1.87904e-117	0.493846	0.259	0.089	6.87746e-113	5	ZC3H7A
AIP.3	2.16332e-117	0.475634	0.657	0.32	7.91799e-113	5	AIP
TRIM25.3	2.32711e-117	0.502361	0.221	0.071	8.51744e-113	5	TRIM25
CAB39.3	2.51573e-117	0.450105	0.316	0.118	9.20782e-113	5	CAB39
MED6.2	3.35486e-117	0.389314	0.295	0.106	1.22791e-112	5	MED6
CYB561D2.4	3.35751e-117	0.309237	0.323	0.12	1.22888e-112	5	CYB561D2
DCTD.4	3.50206e-117	0.350521	0.27	0.094	1.28179e-112	5	DCTD
STARD7.3	3.63505e-117	0.19748	0.446	0.184	1.33046e-112	5	STARD7
CHKB.4	3.85389e-117	0.328269	0.314	0.116	1.41056e-112	5	CHKB
FAHD2A.3	4.00735e-117	0.601235	0.147	0.037	1.46673e-112	5	FAHD2A
RUFY1.5	4.53826e-117	0.743282	0.161	0.044	1.66105e-112	5	RUFY1
USP7.2	4.68776e-117	0.629653	0.232	0.076	1.71577e-112	5	USP7
STK39.4	5.40568e-117	0.715935	0.179	0.051	1.97853e-112	5	STK39
ROCK2.4	5.70181e-117	0.831452	0.149	0.039	2.08692e-112	5	ROCK2
SMARCC2.3	7.88695e-117	0.36542	0.372	0.148	2.8867e-112	5	SMARCC2
IFT52.4	8.88802e-117	0.623743	0.176	0.05	3.25311e-112	5	IFT52
PHB.2	8.93373e-117	0.362977	0.486	0.209	3.26983e-112	5	PHB
DTNB.1	9.18198e-117	0.655456	0.163	0.044	3.36069e-112	5	DTNB
EIF4G1	9.1951e-117	0.436218	0.403	0.165	3.3655e-112	5	EIF4G1
MRPL44.4	1.04215e-116	0.475293	0.227	0.073	3.81436e-112	5	MRPL44
TNFRSF25.5	1.08399e-116	0.639431	0.223	0.072	3.9675e-112	5	TNFRSF25
SH3GLB1.4	1.15639e-116	0.319264	0.526	0.23	4.2325e-112	5	SH3GLB1
DMAC1.3	1.54926e-116	0.444452	0.268	0.094	5.67046e-112	5	DMAC1
CCDC134.2	1.77983e-116	1.73225	0.065	0.009	6.51437e-112	5	CCDC134
STXBP2.3	2.07952e-116	0.308334	0.417	0.17	7.61125e-112	5	STXBP2
ADIPOR1.3	2.41651e-116	0.313013	0.382	0.151	8.84468e-112	5	ADIPOR1
CXXC1.1	2.71797e-116	0.37658	0.262	0.09	9.94805e-112	5	CXXC1
DYNLL1.3	2.81171e-116	0.541108	0.867	0.573	1.02911e-111	5	DYNLL1
KTN1.3	3.57662e-116	0.368564	0.605	0.282	1.30908e-111	5	KTN1
UBE2V1.4	3.87043e-116	0.450442	0.675	0.331	1.41662e-111	5	UBE2V1
SELENOI.3	4.24518e-116	0.482537	0.243	0.081	1.55378e-111	5	SELENOI
ARIH2.2	5.5466e-116	0.326385	0.48	0.206	2.03011e-111	5	ARIH2
PITPNB.3	7.63003e-116	0.327453	0.35	0.135	2.79267e-111	5	PITPNB
QSOX1.4	7.69625e-116	0.606855	0.167	0.046	2.8169e-111	5	QSOX1
KPNA4.4	8.91799e-116	0.414044	0.351	0.138	3.26407e-111	5	KPNA4
VPS16.4	8.92762e-116	0.605633	0.187	0.055	3.2676e-111	5	VPS16
TMEM248.4	9.14213e-116	0.191849	0.367	0.143	3.34611e-111	5	TMEM248
CWC27.3	1.47935e-115	0.524093	0.256	0.088	5.41457e-111	5	CWC27
RBM4B.5	1.63579e-115	0.625618	0.173	0.049	5.98715e-111	5	RBM4B
KLHL7.2	2.9543e-115	0.402058	0.196	0.059	1.0813e-110	5	KLHL7
RNF126.5	3.74775e-115	0.295897	0.331	0.126	1.37171e-110	5	RNF126
RAC3	3.76142e-115	3.14859	0.026	0.001	1.37672e-110	5	RAC3
MRPS35.3	4.41929e-115	0.291614	0.323	0.121	1.61751e-110	5	MRPS35
LHFPL6.1	4.62698e-115	2.09804	0.047	0.005	1.69352e-110	5	LHFPL6
RCN1.2	4.73581e-115	0.866574	0.118	0.027	1.73335e-110	5	RCN1
RCOR1.3	4.83474e-115	0.64289	0.173	0.049	1.76956e-110	5	RCOR1
SPINDOC.3	5.67676e-115	1.39484	0.084	0.015	2.07775e-110	5	SPINDOC
DERL2.3	5.71426e-115	0.241357	0.369	0.144	2.09148e-110	5	DERL2
LSM12.3	5.86925e-115	0.378174	0.281	0.1	2.1482e-110	5	LSM12
PAXBP1.3	6.38333e-115	0.611826	0.199	0.061	2.33636e-110	5	PAXBP1
NUP155.1	6.43322e-115	0.757519	0.157	0.042	2.35462e-110	5	NUP155
PDCL.2	1.44081e-114	0.513337	0.23	0.076	5.27349e-110	5	PDCL
PAFAH1B2.3	1.53389e-114	0.475381	0.209	0.066	5.61418e-110	5	PAFAH1B2
NRDC.4	1.54396e-114	0.34128	0.466	0.2	5.65103e-110	5	NRDC
QKI.3	1.61056e-114	0.692576	0.183	0.054	5.8948e-110	5	QKI
DDRGK1.3	1.64865e-114	0.375995	0.351	0.137	6.03423e-110	5	DDRGK1
MFAP1.4	1.69963e-114	0.405453	0.328	0.126	6.2208e-110	5	MFAP1
TXNDC5.3	2.18846e-114	1.41071	0.074	0.012	8.01e-110	5	TXNDC5
AGPAT5.4	2.32212e-114	0.474033	0.249	0.085	8.49919e-110	5	AGPAT5
EMC7.4	2.41846e-114	0.348793	0.447	0.189	8.8518e-110	5	EMC7
RO60.3	2.61527e-114	0.342338	0.443	0.186	9.57215e-110	5	RO60
CXCR6.5	2.69409e-114	0.227424	0.533	0.245	9.86065e-110	5	CXCR6
PET100.3	3.80721e-114	0.440649	0.659	0.319	1.39348e-109	5	PET100
XXYLT1.5	5.11887e-114	1.18461	0.101	0.021	1.87356e-109	5	XXYLT1
DERL3	5.58924e-114	2.58484	0.039	0.003	2.04572e-109	5	DERL3
PPID.4	5.8914e-114	0.276634	0.336	0.128	2.15631e-109	5	PPID
ZNF682.3	7.08639e-114	1.2391	0.1	0.02	2.59369e-109	5	ZNF682
RAB5C.2	7.227e-114	0.382568	0.587	0.269	2.64515e-109	5	RAB5C
CPSF4.2	7.23044e-114	1.01908	0.118	0.027	2.64641e-109	5	CPSF4
EP400.1	7.39856e-114	0.437307	0.254	0.087	2.70795e-109	5	EP400
BDP1.4	7.53351e-114	0.386606	0.488	0.214	2.75734e-109	5	BDP1
MXRA7.5	7.55251e-114	0.77352	0.163	0.045	2.76429e-109	5	MXRA7
ATG4D.3	7.98792e-114	0.505955	0.19	0.057	2.92366e-109	5	ATG4D
GIT1.2	8.18172e-114	0.995035	0.121	0.028	2.99459e-109	5	GIT1
ANKRD52.2	9.37538e-114	0.816082	0.124	0.029	3.43148e-109	5	ANKRD52
NUCB1.2	1.01919e-113	0.360881	0.526	0.234	3.73033e-109	5	NUCB1
NCOA5.1	1.12139e-113	0.637531	0.152	0.04	4.1044e-109	5	NCOA5
CDIPT.3	1.31958e-113	0.35969	0.259	0.089	4.82979e-109	5	CDIPT
DDX52.3	1.36847e-113	0.35259	0.234	0.077	5.00873e-109	5	DDX52
LSM14A.1	1.44305e-113	0.369346	0.592	0.274	5.2817e-109	5	LSM14A
BRD3.2	1.49727e-113	0.527287	0.202	0.063	5.48015e-109	5	BRD3
MLLT11.1	1.9231e-113	1.08248	0.115	0.026	7.03874e-109	5	MLLT11
MT-ND4L.4	2.03009e-113	-0.466369	0.991	0.979	7.43034e-109	5	MT-ND4L
TMX2.1	2.1588e-113	0.438571	0.295	0.109	7.90141e-109	5	TMX2
LRRC58.4	2.41984e-113	0.564018	0.207	0.065	8.85684e-109	5	LRRC58
HAUS6.2	2.47927e-113	0.52351	0.194	0.059	9.07438e-109	5	HAUS6
PUSL1.3	2.61878e-113	0.909248	0.114	0.025	9.58498e-109	5	PUSL1
HSPBP1.2	3.41067e-113	0.550267	0.177	0.051	1.24834e-108	5	HSPBP1
ATF7.3	3.79425e-113	0.56347	0.181	0.053	1.38873e-108	5	ATF7
AIDA.2	4.0852e-113	0.618125	0.224	0.074	1.49522e-108	5	AIDA
PDCD10.3	6.01944e-113	0.318215	0.514	0.226	2.20317e-108	5	PDCD10
TCOF1.2	6.16156e-113	0.412962	0.263	0.092	2.25519e-108	5	TCOF1
NPEPPS.3	6.52118e-113	0.337855	0.308	0.115	2.38682e-108	5	NPEPPS
UCK1.1	6.96599e-113	0.856287	0.126	0.03	2.54962e-108	5	UCK1
USP37.2	7.08809e-113	0.702686	0.197	0.061	2.59431e-108	5	USP37
MRPS18A.4	7.95599e-113	0.39969	0.228	0.075	2.91197e-108	5	MRPS18A
PRDX2.2	9.6865e-113	0.552429	0.577	0.282	3.54536e-108	5	PRDX2
ABCB8.1	9.86479e-113	0.566166	0.162	0.045	3.61061e-108	5	ABCB8
PTPN22.5	1.04745e-112	0.335188	0.713	0.358	3.83379e-108	5	PTPN22
AL162231.1.1	1.24102e-112	1.95849	0.052	0.006	4.54224e-108	5	AL162231.1
PCBP1.4	1.67496e-112	0.558643	0.767	0.463	6.13051e-108	5	PCBP1
MED24.3	1.72014e-112	0.712731	0.159	0.043	6.29589e-108	5	MED24
SFPQ.4	1.93522e-112	0.507704	0.809	0.452	7.08309e-108	5	SFPQ
MYO9B.3	2.04158e-112	0.396583	0.292	0.108	7.47237e-108	5	MYO9B
HIVEP1.4	2.04398e-112	0.77799	0.167	0.047	7.48118e-108	5	HIVEP1
MRPL14.2	2.07277e-112	0.377042	0.366	0.145	7.58656e-108	5	MRPL14
RAB35.4	2.18972e-112	0.357448	0.261	0.091	8.0146e-108	5	RAB35
ZNF267.4	2.20681e-112	0.351946	0.35	0.138	8.07713e-108	5	ZNF267
EIF4H.1	2.21012e-112	0.423951	0.581	0.269	8.08927e-108	5	EIF4H
AC084262.1.1	2.60442e-112	2.4114	0.038	0.003	9.53243e-108	5	AC084262.1
CCT3.3	3.12647e-112	0.474571	0.639	0.315	1.14432e-107	5	CCT3
SLK.3	3.15593e-112	0.487353	0.221	0.072	1.1551e-107	5	SLK
UBE2G1.3	3.29655e-112	0.311551	0.371	0.148	1.20657e-107	5	UBE2G1
VRK3.2	3.87206e-112	0.513068	0.26	0.091	1.41721e-107	5	VRK3
LYST.5	3.91085e-112	0.328096	0.616	0.293	1.43141e-107	5	LYST
CHMP4A.3	3.9195e-112	0.336233	0.514	0.227	1.43458e-107	5	CHMP4A
TMEM245.1	3.92725e-112	0.403939	0.249	0.086	1.43741e-107	5	TMEM245
KDM1A.2	4.12063e-112	0.839222	0.141	0.036	1.50819e-107	5	KDM1A
SNX4.1	4.21139e-112	0.476933	0.228	0.075	1.54141e-107	5	SNX4
ABHD16A.2	4.4384e-112	0.366171	0.243	0.082	1.6245e-107	5	ABHD16A
DAP.1	4.63636e-112	0.595188	0.196	0.06	1.69695e-107	5	DAP
ATP5MD.3	5.03877e-112	0.52834	0.8	0.48	1.84424e-107	5	ATP5MD
WSB2.5	5.75066e-112	0.7729	0.138	0.035	2.1048e-107	5	WSB2
CCHCR1.3	6.08477e-112	1.02918	0.093	0.018	2.22709e-107	5	CCHCR1
CD101.5	6.75396e-112	0.577383	0.194	0.06	2.47202e-107	5	CD101
COPS5	6.8912e-112	0.313022	0.378	0.152	2.52225e-107	5	COPS5
TSPAN3.3	7.01392e-112	0.87701	0.135	0.034	2.56716e-107	5	TSPAN3
ANAPC5.2	7.33856e-112	0.358397	0.482	0.211	2.68599e-107	5	ANAPC5
MAP3K2.3	7.6013e-112	0.451935	0.35	0.14	2.78215e-107	5	MAP3K2
NOTUM	1.28413e-111	3.1767	0.031	0.002	4.70004e-107	5	NOTUM
TSR3.4	1.62636e-111	0.509446	0.167	0.047	5.95264e-107	5	TSR3
APOLD1.1	1.71152e-111	1.04768	0.126	0.03	6.26434e-107	5	APOLD1
PPM1M.5	1.73639e-111	0.16879	0.275	0.098	6.35537e-107	5	PPM1M
AAMP.1	1.85409e-111	0.250547	0.376	0.15	6.78616e-107	5	AAMP
GTF2I.3	2.40254e-111	0.265717	0.374	0.151	8.79352e-107	5	GTF2I
PELP1.3	2.64734e-111	0.544401	0.201	0.063	9.68952e-107	5	PELP1
ATP6V1F.4	2.70143e-111	0.410984	0.65	0.312	9.88749e-107	5	ATP6V1F
CCDC137.3	2.99206e-111	0.329942	0.216	0.069	1.09512e-106	5	CCDC137
ABI3.4	3.04606e-111	0.215304	0.436	0.182	1.11489e-106	5	ABI3
VASP.4	3.15581e-111	0.40694	0.418	0.177	1.15506e-106	5	VASP
MPV17.5	3.61654e-111	0.35216	0.3	0.112	1.32369e-106	5	MPV17
TLNRD1.1	3.78658e-111	0.789352	0.117	0.027	1.38593e-106	5	TLNRD1
ATXN10.3	4.19833e-111	0.32492	0.327	0.125	1.53663e-106	5	ATXN10
B3GALNT2.3	4.26185e-111	1.12101	0.1	0.02	1.55988e-106	5	B3GALNT2
TRAF7.1	4.40947e-111	0.346787	0.194	0.059	1.61391e-106	5	TRAF7
CTNNA1.5	5.07107e-111	0.738484	0.161	0.045	1.85606e-106	5	CTNNA1
MARCH5.3	5.10689e-111	0.369449	0.264	0.093	1.86917e-106	5	2005-03-01
NSMCE2.1	5.56285e-111	0.423308	0.224	0.074	2.03606e-106	5	NSMCE2
NELFB.4	5.79804e-111	0.931677	0.129	0.032	2.12214e-106	5	NELFB
MRPL9.2	6.18561e-111	0.341727	0.275	0.099	2.264e-106	5	MRPL9
PPP4R3A.3	6.50588e-111	0.297873	0.411	0.172	2.38122e-106	5	PPP4R3A
UCHL3.2	6.59584e-111	0.416393	0.223	0.073	2.41414e-106	5	UCHL3
ENDOD1.4	6.72636e-111	0.769472	0.139	0.036	2.46192e-106	5	ENDOD1
IL10RB.3	8.2506e-111	0.369434	0.275	0.099	3.0198e-106	5	IL10RB
ARF6.5	8.47875e-111	0.391986	0.656	0.321	3.10331e-106	5	ARF6
BCCIP.2	9.05004e-111	0.306895	0.381	0.154	3.3124e-106	5	BCCIP
POLH.3	9.0742e-111	0.556985	0.184	0.055	3.32125e-106	5	POLH
PRKAR1A.3	9.22195e-111	0.466533	0.583	0.277	3.37533e-106	5	PRKAR1A
TEX264.3	1.06488e-110	0.279306	0.406	0.167	3.89755e-106	5	TEX264
SRI.3	1.24824e-110	0.434088	0.636	0.311	4.56867e-106	5	SRI
FAM98B.2	1.25736e-110	0.810985	0.145	0.038	4.60205e-106	5	FAM98B
CRIM1.5	1.33323e-110	1.05645	0.104	0.022	4.87974e-106	5	CRIM1
PPIE.1	1.41402e-110	0.276405	0.305	0.114	5.17547e-106	5	PPIE
GLMN.4	1.69959e-110	0.368996	0.245	0.084	6.22068e-106	5	GLMN
TMEM222.3	1.7859e-110	0.405037	0.238	0.081	6.53657e-106	5	TMEM222
AKAP11.4	1.85224e-110	0.554786	0.236	0.081	6.77938e-106	5	AKAP11
POLR2J3.1	1.87328e-110	0.258157	0.348	0.136	6.85639e-106	5	POLR2J3
SIT1.4	1.89507e-110	0.437177	0.537	0.248	6.93615e-106	5	SIT1
CHTOP.2	2.3162e-110	0.361445	0.345	0.136	8.47752e-106	5	CHTOP
GAR1.1	2.33029e-110	0.521121	0.187	0.056	8.52909e-106	5	GAR1
EFTUD2.1	2.62048e-110	0.425905	0.223	0.074	9.59122e-106	5	EFTUD2
RCC1L.4	2.6676e-110	0.61501	0.137	0.035	9.76368e-106	5	RCC1L
ANKRD13A.3	2.70678e-110	0.605305	0.191	0.059	9.90707e-106	5	ANKRD13A
FURIN.5	2.98045e-110	0.867625	0.142	0.037	1.09088e-105	5	FURIN
AP2B1.2	3.05998e-110	0.275251	0.388	0.158	1.11998e-105	5	AP2B1
IFT27.4	3.59907e-110	0.485142	0.192	0.059	1.3173e-105	5	IFT27
HYOU1.2	4.04985e-110	0.617829	0.203	0.065	1.48228e-105	5	HYOU1
FBXO4.2	4.18153e-110	0.76594	0.145	0.038	1.53048e-105	5	FBXO4
UBE2Q1.2	5.81371e-110	0.608623	0.158	0.044	2.12788e-105	5	UBE2Q1
INTS11.1	5.86854e-110	0.270939	0.366	0.145	2.14795e-105	5	INTS11
TMED2.4	6.05589e-110	0.277999	0.565	0.254	2.21652e-105	5	TMED2
CERS5.4	6.46691e-110	0.465582	0.205	0.065	2.36695e-105	5	CERS5
COG4.3	7.23294e-110	0.394548	0.22	0.072	2.64733e-105	5	COG4
FKBPL.1	7.64834e-110	1.26277	0.096	0.019	2.79937e-105	5	FKBPL
MAEA.3	7.82971e-110	0.399727	0.24	0.082	2.86575e-105	5	MAEA
GLRX2.3	9.91482e-110	0.603404	0.175	0.051	3.62892e-105	5	GLRX2
SHARPIN.4	1.14814e-109	0.274425	0.265	0.094	4.20231e-105	5	SHARPIN
THSD8	1.17867e-109	2.18061	0.04	0.004	4.31407e-105	5	THSD8
UHRF1BP1L.5	1.25349e-109	0.671547	0.192	0.059	4.5879e-105	5	UHRF1BP1L
SNRNP70.4	1.30234e-109	0.357407	0.549	0.251	4.76669e-105	5	SNRNP70
LFNG.4	1.52689e-109	1.18715	0.115	0.027	5.58858e-105	5	LFNG
RELT.3	1.55792e-109	0.912724	0.111	0.025	5.70216e-105	5	RELT
EDARADD.5	1.6815e-109	0.615546	0.161	0.045	6.15446e-105	5	EDARADD
ICOS.5	1.76863e-109	0.330297	0.616	0.303	6.47337e-105	5	ICOS
PITPNA.5	1.88474e-109	0.940605	0.119	0.028	6.89832e-105	5	PITPNA
WASHC3.1	2.20712e-109	0.299165	0.358	0.143	8.0783e-105	5	WASHC3
GSKIP.4	2.33008e-109	0.404984	0.196	0.061	8.52832e-105	5	GSKIP
CCL20.4	2.56335e-109	0.871405	0.106	0.023	9.3821e-105	5	CCL20
NOP16.5	2.58315e-109	0.50831	0.241	0.083	9.4546e-105	5	NOP16
CXXC5.4	3.21692e-109	2.04238	0.063	0.009	1.17743e-104	5	CXXC5
CAP1.3	3.37781e-109	0.508818	0.817	0.495	1.23631e-104	5	CAP1
QPCT.5	3.71712e-109	1.38478	0.081	0.014	1.3605e-104	5	QPCT
RBM10.2	4.87668e-109	0.283031	0.221	0.072	1.78492e-104	5	RBM10
NRBP1.4	5.49345e-109	0.319523	0.536	0.241	2.01066e-104	5	NRBP1
EIF2B2.1	5.95091e-109	0.490692	0.179	0.053	2.17809e-104	5	EIF2B2
FUCA2.2	6.43975e-109	0.772925	0.119	0.028	2.35701e-104	5	FUCA2
FAM49B.2	7.45069e-109	0.412002	0.663	0.328	2.72703e-104	5	FAM49B
ADAT3.4	7.52511e-109	0.91091	0.105	0.023	2.75427e-104	5	ADAT3
RPS19BP1.3	7.58686e-109	0.312074	0.541	0.244	2.77687e-104	5	RPS19BP1
SLA2.4	7.59499e-109	0.226454	0.583	0.269	2.77984e-104	5	SLA2
MAN1A1.4	8.38539e-109	0.567971	0.161	0.045	3.06914e-104	5	MAN1A1
MTA1.3	9.36068e-109	0.466539	0.195	0.061	3.4261e-104	5	MTA1
LRRC57.3	9.91524e-109	0.703509	0.132	0.033	3.62908e-104	5	LRRC57
IKBKG.1	1.00816e-108	0.260581	0.279	0.101	3.68998e-104	5	IKBKG
PITHD1.3	1.14815e-108	0.300889	0.443	0.189	4.20233e-104	5	PITHD1
SRSF6.3	1.21407e-108	0.413323	0.266	0.096	4.4436e-104	5	SRSF6
NPLOC4.5	1.21845e-108	0.762645	0.149	0.041	4.45966e-104	5	NPLOC4
GSTM4.5	1.24017e-108	0.664874	0.141	0.037	4.53915e-104	5	GSTM4
WNK1.5	1.27092e-108	0.349654	0.674	0.331	4.65168e-104	5	WNK1
PPM1A.4	1.51182e-108	0.326017	0.212	0.068	5.5334e-104	5	PPM1A
NDUFA8.4	1.51528e-108	0.368172	0.285	0.105	5.54609e-104	5	NDUFA8
NCBP3.3	1.66666e-108	0.332193	0.32	0.123	6.10014e-104	5	NCBP3
PSENEN.3	2.20035e-108	0.270138	0.359	0.142	8.05349e-104	5	PSENEN
RPS5.3	2.92195e-108	-0.60853	0.964	0.934	1.06946e-103	5	RPS5
MT-ND2.4	3.56515e-108	-0.833716	0.871	0.822	1.30488e-103	5	MT-ND2
MRPL2.1	3.63477e-108	0.315028	0.231	0.077	1.33036e-103	5	MRPL2
NR2C2AP.1	4.01914e-108	0.719795	0.17	0.05	1.47105e-103	5	NR2C2AP
TM9SF1.4	4.22606e-108	0.446766	0.211	0.069	1.54678e-103	5	TM9SF1
BRD9.5	4.78933e-108	0.436832	0.229	0.078	1.75294e-103	5	BRD9
ADSS.3	4.79738e-108	0.311984	0.506	0.226	1.75589e-103	5	ADSS
KCMF1.3	6.40211e-108	0.538798	0.207	0.067	2.34324e-103	5	KCMF1
NXT1.3	6.70885e-108	0.289346	0.403	0.168	2.45551e-103	5	NXT1
GFOD1.5	6.84386e-108	0.385771	0.225	0.075	2.50492e-103	5	GFOD1
LLPH.4	7.29514e-108	0.334636	0.318	0.122	2.67009e-103	5	LLPH
DDX1.2	1.41528e-107	0.472576	0.206	0.066	5.18006e-103	5	DDX1
CMIP.4	1.58931e-107	0.383056	0.285	0.106	5.81705e-103	5	CMIP
SLC25A17.3	2.04516e-107	0.584235	0.144	0.038	7.4855e-103	5	SLC25A17
MBOAT2	2.07401e-107	2.15636	0.036	0.003	7.5911e-103	5	MBOAT2
RNF4.1	2.50975e-107	0.313686	0.414	0.175	9.18593e-103	5	RNF4
BLMH.3	2.90242e-107	0.395489	0.25	0.088	1.06231e-102	5	BLMH
PGLS.2	2.90493e-107	0.328699	0.423	0.18	1.06323e-102	5	PGLS
MAP2K1.4	3.06381e-107	0.242327	0.318	0.122	1.12138e-102	5	MAP2K1
COX6B1.4	3.1482e-107	0.504705	0.879	0.608	1.15227e-102	5	COX6B1
TMCO3.3	3.35073e-107	0.88015	0.1	0.021	1.2264e-102	5	TMCO3
POM121C.2	3.5428e-107	0.450482	0.284	0.106	1.2967e-102	5	POM121C
CHTF8.1	3.81958e-107	0.474385	0.182	0.055	1.398e-102	5	CHTF8
CNOT1.2	4.07249e-107	0.338911	0.38	0.157	1.49057e-102	5	CNOT1
PPP2R3C.2	4.22423e-107	0.36805	0.33	0.129	1.54611e-102	5	PPP2R3C
CIAO1.3	4.71943e-107	0.305402	0.392	0.162	1.72736e-102	5	CIAO1
LEPROTL1.2	5.42167e-107	-1.03253	0.743	0.721	1.98438e-102	5	LEPROTL1
TMED1.4	5.46935e-107	0.716396	0.142	0.038	2.00184e-102	5	TMED1
LRRC40.1	5.64631e-107	0.640366	0.164	0.047	2.06661e-102	5	LRRC40
ATPAF1.5	6.57365e-107	0.601917	0.173	0.051	2.40602e-102	5	ATPAF1
MSRA.4	7.27892e-107	0.936475	0.107	0.024	2.66416e-102	5	MSRA
STAT5A.4	8.5503e-107	0.353944	0.285	0.106	3.1295e-102	5	STAT5A
RAF1.2	9.1461e-107	0.284825	0.3	0.113	3.34756e-102	5	RAF1
CTBP1.3	1.0135e-106	0.30814	0.329	0.129	3.7095e-102	5	CTBP1
BTBD1.3	1.05739e-106	0.439811	0.205	0.066	3.87014e-102	5	BTBD1
MVB12A.3	1.16654e-106	0.4397	0.172	0.051	4.26965e-102	5	MVB12A
WRNIP1.4	1.20211e-106	0.689438	0.145	0.039	4.39983e-102	5	WRNIP1
MAPK3.3	1.30581e-106	0.657875	0.127	0.031	4.7794e-102	5	MAPK3
MGST3.3	1.45542e-106	0.328169	0.508	0.228	5.32698e-102	5	MGST3
SRP68.2	1.52654e-106	0.411165	0.222	0.074	5.58727e-102	5	SRP68
KLRC2.4	1.62973e-106	0.513669	0.283	0.108	5.96497e-102	5	KLRC2
VKORC1L1.4	1.84336e-106	1.08241	0.089	0.017	6.74689e-102	5	VKORC1L1
TRIM8.4	1.87584e-106	0.527711	0.214	0.071	6.86576e-102	5	TRIM8
ZNF106.4	2.3022e-106	0.356513	0.291	0.109	8.42627e-102	5	ZNF106
CCSAP.3	2.8904e-106	1.32958	0.085	0.016	1.05791e-101	5	CCSAP
DNM2.3	3.14027e-106	0.278153	0.358	0.145	1.14937e-101	5	DNM2
G6PD.4	3.31085e-106	0.268975	0.289	0.108	1.21181e-101	5	G6PD
STAT1.3	3.57366e-106	0.360768	0.682	0.351	1.308e-101	5	STAT1
CAND1.3	3.59635e-106	0.293454	0.402	0.169	1.3163e-101	5	CAND1
AC010615.2	3.72831e-106	2.95133	0.024	0.001	1.3646e-101	5	AC010615.2
REC8.5	4.2501e-106	0.675848	0.169	0.05	1.55558e-101	5	REC8
GLE1.4	4.3338e-106	0.494226	0.173	0.051	1.58621e-101	5	GLE1
CHST12.5	5.42809e-106	0.309253	0.543	0.253	1.98673e-101	5	CHST12
FAM32A.4	6.52637e-106	0.303975	0.366	0.149	2.38871e-101	5	FAM32A
AOPEP.4	6.53076e-106	1.62126	0.081	0.015	2.39032e-101	5	AOPEP
TGIF2.5	7.02847e-106	0.401045	0.271	0.1	2.57249e-101	5	TGIF2
CWC25.3	7.80315e-106	0.340789	0.328	0.129	2.85603e-101	5	CWC25
R3HCC1.1	7.9787e-106	0.446387	0.186	0.057	2.92028e-101	5	R3HCC1
TRIP12.4	8.02357e-106	0.327615	0.337	0.134	2.93671e-101	5	TRIP12
TC2N.4	9.38614e-106	-3.01838	0.101	0.315	3.43542e-101	5	TC2N
FAM110A.3	9.6714e-106	0.33097	0.213	0.07	3.53983e-101	5	FAM110A
BBS7.3	1.00724e-105	0.533909	0.159	0.045	3.68661e-101	5	BBS7
MORF4L2.3	1.14631e-105	0.316686	0.34	0.135	4.19559e-101	5	MORF4L2
RB1.4	1.33946e-105	0.311514	0.314	0.121	4.90257e-101	5	RB1
NEDD9.4	1.35005e-105	0.359309	0.337	0.134	4.94131e-101	5	NEDD9
CDKN2AIPNL.1	1.52096e-105	0.48164	0.184	0.056	5.56687e-101	5	CDKN2AIPNL
CBR1.2	1.66845e-105	0.430769	0.224	0.076	6.10668e-101	5	CBR1
CALHM2.4	1.76722e-105	0.477881	0.19	0.059	6.46821e-101	5	CALHM2
HIST1H4J.3	1.9545e-105	1.68305	0.083	0.016	7.15366e-101	5	HIST1H4J
ADNP.4	1.98596e-105	0.384441	0.249	0.089	7.26881e-101	5	ADNP
RPL7L1.5	1.99316e-105	0.29676	0.373	0.152	7.29515e-101	5	RPL7L1
MSI2.5	2.03366e-105	0.399404	0.312	0.121	7.44341e-101	5	MSI2
LINC02416.5	3.08631e-105	1.4486	0.059	0.008	1.12962e-100	5	LINC02416
PSMF1.2	3.11938e-105	0.309376	0.493	0.217	1.14172e-100	5	PSMF1
EIF1.5	3.57786e-105	-0.400386	0.992	0.971	1.30953e-100	5	EIF1
ORMDL2.3	3.6413e-105	0.147283	0.334	0.13	1.33275e-100	5	ORMDL2
RMDN1.1	3.84919e-105	0.367739	0.21	0.069	1.40884e-100	5	RMDN1
STAG2.2	4.48411e-105	0.35145	0.47	0.209	1.64123e-100	5	STAG2
AC011611.3.5	5.31789e-105	1.62672	0.087	0.017	1.9464e-100	5	AC011611.3
FASN.3	5.38935e-105	0.953987	0.108	0.024	1.97256e-100	5	FASN
SCUBE1.5	6.11669e-105	1.42429	0.069	0.011	2.23877e-100	5	SCUBE1
FAM43A.5	6.30705e-105	1.1034	0.106	0.024	2.30844e-100	5	FAM43A
OSBPL11.2	7.3749e-105	0.893766	0.13	0.033	2.69929e-100	5	OSBPL11
THOC5.1	8.27056e-105	0.439764	0.154	0.043	3.02711e-100	5	THOC5
METTL5.3	8.78988e-105	0.182365	0.372	0.151	3.21719e-100	5	METTL5
SDF2.4	9.81555e-105	0.307069	0.361	0.147	3.59259e-100	5	SDF2
CYTH2.2	1.01416e-104	0.479448	0.218	0.073	3.71191e-100	5	CYTH2
RFTN1.4	1.11158e-104	0.280721	0.354	0.144	4.0685e-100	5	RFTN1
ARSB.5	1.11664e-104	1.57568	0.072	0.012	4.08703e-100	5	ARSB
ACOT9.4	1.13976e-104	0.409777	0.216	0.072	4.17162e-100	5	ACOT9
ZCCHC17.3	1.16772e-104	0.317117	0.293	0.111	4.27396e-100	5	ZCCHC17
EIF4A2.4	1.17459e-104	-1.14933	0.682	0.674	4.29912e-100	5	EIF4A2
ZNF580.4	1.17976e-104	0.488675	0.174	0.052	4.31805e-100	5	ZNF580
CTNNBL1.4	1.2106e-104	0.376441	0.263	0.096	4.4309e-100	5	CTNNBL1
RRP36.5	1.21104e-104	0.677377	0.141	0.038	4.43253e-100	5	RRP36
TMX4.4	1.24293e-104	0.316208	0.411	0.175	4.54924e-100	5	TMX4
HMOX1.5	1.29258e-104	0.76973	0.123	0.03	4.73097e-100	5	HMOX1
BMERB1.5	1.31636e-104	0.866352	0.12	0.029	4.81801e-100	5	BMERB1
DGCR6L.3	1.60606e-104	0.237421	0.401	0.167	5.87833e-100	5	DGCR6L
C1QBP.2	1.62367e-104	0.535019	0.471	0.216	5.9428e-100	5	C1QBP
TSPOAP1.3	1.66406e-104	0.475675	0.136	0.035	6.09062e-100	5	TSPOAP1
ACAP2.3	1.69958e-104	0.290994	0.499	0.224	6.22065e-100	5	ACAP2
MDH2.4	1.73591e-104	0.409093	0.649	0.323	6.35359e-100	5	MDH2
LINC00342.3	1.75551e-104	0.766402	0.133	0.035	6.42534e-100	5	LINC00342
AC093512.2.3	1.93185e-104	0.786727	0.12	0.029	7.07078e-100	5	AC093512.2
FPGS.2	2.03411e-104	0.233395	0.285	0.106	7.44504e-100	5	FPGS
RRP1.2	2.06399e-104	0.538488	0.163	0.047	7.5544e-100	5	RRP1
AL138724.1.3	2.50761e-104	1.4039	0.072	0.012	9.17812e-100	5	AL138724.1
GTF2E2.4	3.118e-104	0.294729	0.293	0.111	1.14122e-99	5	GTF2E2
RPN2.3	3.14589e-104	0.310418	0.553	0.255	1.15143e-99	5	RPN2
CD47.3	3.15547e-104	0.304842	0.608	0.29	1.15493e-99	5	CD47
OGG1.4	3.33843e-104	0.820905	0.138	0.037	1.2219e-99	5	OGG1
COASY.2	3.90354e-104	0.46528	0.182	0.056	1.42873e-99	5	COASY
CCNB1IP1.1	4.59917e-104	0.327411	0.266	0.097	1.68334e-99	5	CCNB1IP1
IPO7.3	5.60391e-104	0.370725	0.355	0.145	2.05109e-99	5	IPO7
IPO5.3	5.66441e-104	0.559801	0.197	0.063	2.07323e-99	5	IPO5
EPN1.3	5.77803e-104	0.313525	0.221	0.074	2.11482e-99	5	EPN1
AGPAT1	6.06959e-104	0.519288	0.161	0.047	2.22153e-99	5	AGPAT1
HSF1.4	6.54181e-104	0.229645	0.311	0.119	2.39437e-99	5	HSF1
IL2RB.4	6.89931e-104	0.263094	0.499	0.224	2.52522e-99	5	IL2RB
TMEM39B.1	7.87053e-104	0.67099	0.13	0.033	2.88069e-99	5	TMEM39B
TMEM256.3	8.20176e-104	0.291199	0.517	0.233	3.00192e-99	5	TMEM256
ATF1.1	8.95615e-104	0.280543	0.311	0.12	3.27804e-99	5	ATF1
TOP1.2	9.24047e-104	0.36638	0.595	0.286	3.3821e-99	5	TOP1
TRAC.5	9.56026e-104	0.348584	0.647	0.322	3.49915e-99	5	TRAC
RPP25	9.56055e-104	1.85726	0.046	0.005	3.49926e-99	5	RPP25
PDE4A.5	9.73436e-104	1.0343	0.11	0.025	3.56287e-99	5	PDE4A
SRRT.5	9.9109e-104	0.245386	0.521	0.237	3.62749e-99	5	SRRT
CAMLG.1	1.03352e-103	0.296232	0.489	0.216	3.78278e-99	5	CAMLG
TICAM1.5	1.06155e-103	0.982394	0.13	0.034	3.88538e-99	5	TICAM1
TSG101.3	1.17321e-103	0.282277	0.325	0.128	4.29406e-99	5	TSG101
TUBGCP4.3	1.1945e-103	0.845164	0.102	0.022	4.37199e-99	5	TUBGCP4
C2CD5.2	1.41698e-103	0.513926	0.184	0.057	5.18628e-99	5	C2CD5
ATP2B1.3	1.79296e-103	0.371017	0.354	0.146	6.56243e-99	5	ATP2B1
ARPC1A.4	1.80238e-103	0.259228	0.285	0.106	6.59689e-99	5	ARPC1A
PTPRN2.5	1.95134e-103	0.495706	0.154	0.043	7.14212e-99	5	PTPRN2
METAP2.2	2.12983e-103	0.336203	0.449	0.197	7.79538e-99	5	METAP2
MYLK2	2.69222e-103	6.69152	0.011	0	9.85381e-99	5	MYLK2
PCGF6.3	2.77168e-103	0.730969	0.137	0.036	1.01446e-98	5	PCGF6
SNRPB2.4	2.77723e-103	0.378994	0.606	0.294	1.01649e-98	5	SNRPB2
HSPA13.2	2.87971e-103	0.440024	0.234	0.082	1.054e-98	5	HSPA13
PPP2R5E.3	3.02655e-103	0.271992	0.324	0.128	1.10775e-98	5	PPP2R5E
ALDH3A2.3	3.10592e-103	0.681808	0.13	0.033	1.1368e-98	5	ALDH3A2
RNASEH1.1	3.45621e-103	0.379552	0.205	0.067	1.26501e-98	5	RNASEH1
GSPT1.4	3.51146e-103	0.301115	0.561	0.267	1.28523e-98	5	GSPT1
C17orf75.1	3.8302e-103	0.527909	0.167	0.049	1.40189e-98	5	C17orf75
RAP2A.4	4.12643e-103	0.994235	0.108	0.025	1.51032e-98	5	RAP2A
PRPF4B.5	4.51533e-103	0.31959	0.55	0.257	1.65265e-98	5	PRPF4B
LMO4.4	4.58146e-103	0.42161	0.291	0.112	1.67686e-98	5	LMO4
ABCG2	4.92804e-103	2.97201	0.031	0.002	1.80371e-98	5	ABCG2
TOPORS.4	5.17639e-103	0.36224	0.307	0.12	1.89461e-98	5	TOPORS
ANXA11.4	5.45905e-103	0.378965	0.602	0.292	1.99807e-98	5	ANXA11
TMEM50A.3	5.82028e-103	0.424491	0.83	0.468	2.13028e-98	5	TMEM50A
CERK.4	5.93726e-103	0.414148	0.214	0.072	2.17309e-98	5	CERK
TTLL5.2	5.97733e-103	1.20148	0.101	0.022	2.18776e-98	5	TTLL5
LINC00158.5	6.51089e-103	1.40577	0.063	0.01	2.38305e-98	5	LINC00158
GSDMD.1	6.60271e-103	0.253269	0.427	0.184	2.41666e-98	5	GSDMD
TM2D1.3	6.61932e-103	0.260089	0.304	0.117	2.42274e-98	5	TM2D1
BRCC3.2	7.31156e-103	0.685751	0.175	0.053	2.6761e-98	5	BRCC3
DNAJB12.1	7.35132e-103	0.521228	0.205	0.067	2.69066e-98	5	DNAJB12
RRAGC.5	7.86252e-103	0.648624	0.159	0.046	2.87776e-98	5	RRAGC
SRP14.4	8.09418e-103	0.437242	0.931	0.739	2.96255e-98	5	SRP14
THBS1.5	9.27416e-103	1.26843	0.091	0.019	3.39443e-98	5	THBS1
CYP51A1.3	9.88352e-103	0.392246	0.222	0.076	3.61747e-98	5	CYP51A1
MRM2.3	1.10613e-102	0.712623	0.122	0.03	4.04855e-98	5	MRM2
PDXK.2	1.29316e-102	0.506046	0.169	0.051	4.73311e-98	5	PDXK
TAF10.3	1.4513e-102	0.335187	0.379	0.161	5.31191e-98	5	TAF10
SCMH1.2	1.66838e-102	1.09594	0.1	0.022	6.10642e-98	5	SCMH1
IFT20.4	1.67132e-102	0.391675	0.225	0.077	6.1172e-98	5	IFT20
SLC9A3R1.4	1.87563e-102	0.361781	0.669	0.337	6.86501e-98	5	SLC9A3R1
PAGR1.2	2.57559e-102	0.302628	0.241	0.085	9.4269e-98	5	PAGR1
MRPS14.1	2.74059e-102	0.366324	0.251	0.09	1.00308e-97	5	MRPS14
NAP1L4.4	2.77996e-102	0.39794	0.733	0.388	1.01749e-97	5	NAP1L4
GPR137.4	2.95815e-102	0.715164	0.13	0.034	1.08271e-97	5	GPR137
ALG9	3.07382e-102	0.712607	0.116	0.028	1.12505e-97	5	ALG9
DYNC1LI1.3	3.15576e-102	0.298382	0.302	0.117	1.15504e-97	5	DYNC1LI1
CCAR2.1	3.45803e-102	0.258631	0.228	0.078	1.26568e-97	5	CCAR2
ASF1A.2	3.63574e-102	0.209283	0.37	0.153	1.33072e-97	5	ASF1A
SFXN5.4	3.96467e-102	1.38798	0.069	0.011	1.45111e-97	5	SFXN5
PRCC.3	4.01105e-102	0.240873	0.311	0.121	1.46809e-97	5	PRCC
VPS26A.4	4.75268e-102	0.227297	0.383	0.159	1.73953e-97	5	VPS26A
INSIG1.5	4.84684e-102	0.317503	0.423	0.188	1.77399e-97	5	INSIG1
TSPOAP1-AS1.1	4.91392e-102	0.935899	0.136	0.036	1.79855e-97	5	TSPOAP1-AS1
SMNDC1.4	5.11817e-102	0.196202	0.393	0.165	1.8733e-97	5	SMNDC1
PM20D2.2	5.33532e-102	0.925266	0.13	0.034	1.95278e-97	5	PM20D2
SRD5A3.2	6.08223e-102	1.36774	0.066	0.011	2.22616e-97	5	SRD5A3
FGD5-AS1.1	6.29811e-102	0.424938	0.241	0.086	2.30517e-97	5	FGD5-AS1
PPIP5K2.1	6.42849e-102	0.374359	0.26	0.095	2.35289e-97	5	PPIP5K2
DYNC1LI2.2	6.45838e-102	0.419459	0.231	0.081	2.36383e-97	5	DYNC1LI2
MAD2L1BP.2	6.61446e-102	0.5069	0.179	0.055	2.42096e-97	5	MAD2L1BP
GOLT1B.3	6.81372e-102	0.210189	0.338	0.135	2.49389e-97	5	GOLT1B
MT1F.3	7.60263e-102	0.436755	0.342	0.139	2.78264e-97	5	MT1F
CHCHD4.2	9.1362e-102	0.798795	0.105	0.024	3.34394e-97	5	CHCHD4
RTN4.2	1.07465e-101	0.275389	0.477	0.213	3.93332e-97	5	RTN4
EXOC6.1	1.08832e-101	0.437925	0.175	0.054	3.98335e-97	5	EXOC6
SAP130.3	1.14272e-101	0.692606	0.132	0.034	4.18246e-97	5	SAP130
SLC25A14.2	1.21064e-101	0.930432	0.086	0.017	4.43106e-97	5	SLC25A14
NOP14.1	1.22317e-101	0.481115	0.223	0.077	4.47694e-97	5	NOP14
SPTLC1.1	1.28395e-101	0.353826	0.24	0.085	4.69938e-97	5	SPTLC1
HIST1H4I	1.3693e-101	2.5119	0.044	0.005	5.01177e-97	5	HIST1H4I
PRR14.2	1.55343e-101	0.396398	0.225	0.078	5.68569e-97	5	PRR14
SRM.4	1.66206e-101	0.473089	0.267	0.1	6.0833e-97	5	SRM
CEP76.3	1.75829e-101	0.921549	0.102	0.023	6.43551e-97	5	CEP76
ERP44.3	1.88992e-101	0.127405	0.429	0.182	6.91729e-97	5	ERP44
GADD45GIP1.3	1.938e-101	0.307336	0.444	0.195	7.09329e-97	5	GADD45GIP1
MICU1.4	2.08805e-101	0.496775	0.17	0.051	7.64248e-97	5	MICU1
TARDBP	2.27624e-101	0.287124	0.337	0.135	8.33128e-97	5	TARDBP
SLC37A4.2	2.34206e-101	1.07663	0.085	0.017	8.57218e-97	5	SLC37A4
HIST2H2AA4.3	2.34414e-101	1.17029	0.17	0.052	8.57979e-97	5	HIST2H2AA4
SYCP2.1	2.91255e-101	1.94059	0.056	0.008	1.06602e-96	5	SYCP2
RMND5A.4	3.11101e-101	0.463346	0.21	0.07	1.13866e-96	5	RMND5A
KXD1.1	3.13455e-101	0.371551	0.36	0.149	1.14728e-96	5	KXD1
MICAL2.4	3.52577e-101	0.572565	0.174	0.053	1.29047e-96	5	MICAL2
NOL12.2	3.59604e-101	0.338871	0.199	0.065	1.31619e-96	5	NOL12
RAB14.3	3.62565e-101	0.304077	0.506	0.23	1.32703e-96	5	RAB14
DEDD.2	3.91322e-101	0.311466	0.227	0.079	1.43228e-96	5	DEDD
NCOR2.3	4.24423e-101	0.529102	0.189	0.06	1.55343e-96	5	NCOR2
MPHOSPH6.3	4.72219e-101	0.275736	0.228	0.079	1.72837e-96	5	MPHOSPH6
NUDT2.3	4.89748e-101	0.518601	0.229	0.08	1.79252e-96	5	NUDT2
WTAP.3	4.91852e-101	0.233669	0.535	0.245	1.80023e-96	5	WTAP
SBNO1.4	5.3475e-101	0.422731	0.272	0.102	1.95724e-96	5	SBNO1
VPS4B.2	5.5144e-101	0.235383	0.39	0.164	2.01832e-96	5	VPS4B
ING2.3	5.89591e-101	0.733088	0.108	0.025	2.15796e-96	5	ING2
ZC3H18.3	6.47594e-101	0.397049	0.243	0.087	2.37026e-96	5	ZC3H18
DDX11-AS1	7.43671e-101	3.04343	0.027	0.002	2.72191e-96	5	DDX11-AS1
TMEM209.3	8.41464e-101	0.616806	0.151	0.043	3.07984e-96	5	TMEM209
DCTN1.2	9.06883e-101	0.351458	0.249	0.09	3.31928e-96	5	DCTN1
SLF1.5	9.64795e-101	0.164704	0.362	0.149	3.53124e-96	5	SLF1
PRF1.4	1.0356e-100	0.377256	0.738	0.415	3.7904e-96	5	PRF1
DTX3L.2	1.28534e-100	0.280355	0.324	0.13	4.70446e-96	5	DTX3L
CSGALNACT2.4	1.53104e-100	0.299982	0.26	0.096	5.60376e-96	5	CSGALNACT2
UBA3.3	1.77284e-100	0.144403	0.343	0.138	6.48878e-96	5	UBA3
FUNDC2.2	1.78226e-100	0.370786	0.472	0.214	6.52327e-96	5	FUNDC2
MCAM.5	1.8492e-100	1.5469	0.066	0.011	6.76824e-96	5	MCAM
APH1A.1	1.88274e-100	0.308123	0.505	0.229	6.89102e-96	5	APH1A
ATP2B4.3	2.33514e-100	0.167156	0.434	0.19	8.54683e-96	5	ATP2B4
ABHD10.1	2.93452e-100	0.471259	0.174	0.054	1.07406e-95	5	ABHD10
LINC02099.5	3.65365e-100	1.66018	0.055	0.008	1.33727e-95	5	LINC02099
FAM72A	3.95232e-100	2.05069	0.041	0.004	1.44659e-95	5	FAM72A
TFDP2.1	4.24413e-100	0.408583	0.221	0.076	1.55339e-95	5	TFDP2
SFXN1.4	4.25781e-100	0.286505	0.459	0.204	1.5584e-95	5	SFXN1
ADAR.2	4.85507e-100	0.337945	0.624	0.31	1.777e-95	5	ADAR
MRPS33.3	5.12287e-100	0.282885	0.285	0.109	1.87502e-95	5	MRPS33
ELOA.3	5.14801e-100	0.479147	0.21	0.071	1.88422e-95	5	ELOA
TOGARAM2.4	5.36607e-100	0.925226	0.102	0.023	1.96403e-95	5	TOGARAM2
RPL21.4	5.8078e-100	-0.700394	0.911	0.872	2.12571e-95	5	RPL21
LAMTOR1.3	6.77045e-100	0.297935	0.482	0.217	2.47805e-95	5	LAMTOR1
TRIM24.3	6.8995e-100	0.666487	0.128	0.033	2.52528e-95	5	TRIM24
SCAI.3	8.06963e-100	0.655854	0.143	0.04	2.95357e-95	5	SCAI
IGFLR1.5	8.25918e-100	0.331597	0.447	0.204	3.02294e-95	5	IGFLR1
NOC4L.3	8.51571e-100	0.476289	0.18	0.057	3.11683e-95	5	NOC4L
STRAP.2	8.83782e-100	0.332468	0.589	0.28	3.23473e-95	5	STRAP
ATP10D.5	9.92665e-100	0.589934	0.184	0.059	3.63325e-95	5	ATP10D
CSK.3	1.23604e-99	0.248001	0.516	0.236	4.52404e-95	5	CSK
CPOX.2	1.31703e-99	0.660121	0.133	0.035	4.82046e-95	5	CPOX
WAC.4	1.31893e-99	0.241174	0.45	0.199	4.82742e-95	5	WAC
FBXW2.2	1.43131e-99	0.215181	0.272	0.101	5.23874e-95	5	FBXW2
HERC6.4	1.44192e-99	0.374667	0.229	0.08	5.27757e-95	5	HERC6
FZR1.2	1.47198e-99	0.562014	0.144	0.04	5.38759e-95	5	FZR1
PRDX1.3	1.73175e-99	0.489326	0.799	0.483	6.33838e-95	5	PRDX1
TESK1.4	2.04335e-99	1.14452	0.095	0.02	7.47887e-95	5	TESK1
RABGEF1.2	2.2139e-99	0.445123	0.179	0.056	8.1031e-95	5	RABGEF1
PDHB.5	2.43609e-99	0.21776	0.32	0.127	8.91632e-95	5	PDHB
RP9.1	2.44345e-99	0.402636	0.165	0.049	8.94328e-95	5	RP9
PDXP.4	2.81382e-99	1.47157	0.064	0.01	1.02989e-94	5	PDXP
FBXO22.1	3.25049e-99	0.633491	0.158	0.047	1.18971e-94	5	FBXO22
PPOX.3	3.34886e-99	0.688629	0.119	0.03	1.22572e-94	5	PPOX
ATP6AP2.2	3.4372e-99	0.250665	0.492	0.222	1.25805e-94	5	ATP6AP2
TNPO3.3	3.62258e-99	0.382974	0.232	0.082	1.3259e-94	5	TNPO3
KHDC4	3.6664e-99	0.337976	0.218	0.075	1.34194e-94	5	KHDC4
SPIN4.1	3.95913e-99	1.72961	0.046	0.005	1.44908e-94	5	SPIN4
PHB2.2	3.98971e-99	0.422424	0.633	0.316	1.46027e-94	5	PHB2
GPAT4.4	4.35125e-99	0.426762	0.175	0.054	1.5926e-94	5	GPAT4
PML.3	4.66521e-99	0.255052	0.318	0.127	1.70751e-94	5	PML
TIAM2.5	5.30545e-99	1.05024	0.087	0.018	1.94185e-94	5	TIAM2
NHS.5	5.84776e-99	1.10248	0.079	0.015	2.14034e-94	5	NHS
ERGIC3.1	6.97601e-99	0.283298	0.525	0.241	2.55329e-94	5	ERGIC3
FTSJ1.1	1.0011e-98	0.301529	0.245	0.088	3.66412e-94	5	FTSJ1
THOC2.1	1.07569e-98	0.297353	0.448	0.2	3.93713e-94	5	THOC2
MAPKAPK2.4	1.13743e-98	0.360695	0.23	0.081	4.1631e-94	5	MAPKAPK2
OSBPL8.3	1.17485e-98	0.28434	0.565	0.266	4.30007e-94	5	OSBPL8
GFOD2.2	1.23923e-98	0.825312	0.113	0.028	4.53572e-94	5	GFOD2
TMEM238.4	1.27399e-98	1.01692	0.141	0.04	4.66293e-94	5	TMEM238
ARL2BP.3	1.28747e-98	0.222832	0.29	0.111	4.71228e-94	5	ARL2BP
ATF6B.3	1.36836e-98	0.275058	0.345	0.141	5.00832e-94	5	ATF6B
SAR1B.5	1.44227e-98	0.25679	0.332	0.134	5.27885e-94	5	SAR1B
UBE2J1.5	1.44479e-98	0.149536	0.336	0.136	5.28807e-94	5	UBE2J1
PNN.1	1.45949e-98	0.336292	0.62	0.304	5.34188e-94	5	PNN
GSR.4	1.54234e-98	0.521817	0.165	0.05	5.64513e-94	5	GSR
FAM210A.2	1.56277e-98	0.376442	0.177	0.055	5.7199e-94	5	FAM210A
TMEM214.2	1.57842e-98	0.689422	0.144	0.041	5.77719e-94	5	TMEM214
KMT2A.5	1.61361e-98	0.379588	0.514	0.242	5.90596e-94	5	KMT2A
CHPF.5	1.95334e-98	0.889741	0.094	0.02	7.14942e-94	5	CHPF
IER5.3	1.96643e-98	0.353042	0.299	0.118	7.19734e-94	5	IER5
ACBD6.3	2.06543e-98	0.23025	0.253	0.092	7.55969e-94	5	ACBD6
ANKRD10.3	2.33363e-98	0.328715	0.429	0.19	8.54133e-94	5	ANKRD10
WDFY2.3	2.36709e-98	0.459964	0.188	0.061	8.6638e-94	5	WDFY2
RPS9.3	2.60348e-98	-0.504077	0.958	0.928	9.52898e-94	5	RPS9
SEPTIN8.3	2.67164e-98	1.04568	0.074	0.013	9.77848e-94	5	SEPTIN8
ADGRG1.5	2.94367e-98	0.52907	0.185	0.059	1.07741e-93	5	ADGRG1
HIF1A.3	3.15331e-98	0.423993	0.619	0.313	1.15414e-93	5	HIF1A
REV3L.3	3.34674e-98	0.395772	0.233	0.083	1.22494e-93	5	REV3L
RPL15.4	3.3521e-98	-0.422191	0.976	0.955	1.2269e-93	5	RPL15
RAB8B.3	3.66238e-98	0.190829	0.47	0.211	1.34047e-93	5	RAB8B
RGS13.5	4.61024e-98	1.48145	0.066	0.011	1.68739e-93	5	RGS13
BRIX1.2	4.62457e-98	0.277206	0.262	0.097	1.69264e-93	5	BRIX1
CUL3.4	4.90858e-98	0.330257	0.257	0.096	1.79659e-93	5	CUL3
OTULINL.3	5.54994e-98	0.318493	0.244	0.088	2.03133e-93	5	OTULINL
RNF145.3	5.65771e-98	0.245228	0.281	0.107	2.07078e-93	5	RNF145
ATXN1.4	5.94725e-98	0.226018	0.376	0.159	2.17675e-93	5	ATXN1
NUMB.3	6.15671e-98	0.363445	0.239	0.086	2.25342e-93	5	NUMB
CEBPZOS.2	7.02183e-98	0.346403	0.255	0.094	2.57006e-93	5	CEBPZOS
SEC61G.3	7.66835e-98	0.457395	0.749	0.423	2.80669e-93	5	SEC61G
APOBEC3F.3	7.69091e-98	0.40585	0.145	0.041	2.81495e-93	5	APOBEC3F
YIPF5.3	7.97511e-98	0.266249	0.339	0.139	2.91897e-93	5	YIPF5
PREB.2	8.02174e-98	0.254249	0.238	0.085	2.93604e-93	5	PREB
SLC31A1.4	9.48397e-98	1.02749	0.088	0.018	3.47123e-93	5	SLC31A1
FERMT3.4	9.57855e-98	0.266396	0.463	0.206	3.50584e-93	5	FERMT3
GPR108.4	1.02725e-97	0.236598	0.296	0.115	3.75984e-93	5	GPR108
LMAN1.3	1.29347e-97	0.204906	0.478	0.215	4.73425e-93	5	LMAN1
GOLPH3.5	1.39128e-97	0.16648	0.402	0.172	5.09221e-93	5	GOLPH3
PLEKHA2.4	1.71857e-97	0.340318	0.326	0.133	6.29016e-93	5	PLEKHA2
PCIF1.4	1.76095e-97	0.291018	0.298	0.117	6.44526e-93	5	PCIF1
AP3M1.2	1.96114e-97	0.370618	0.22	0.077	7.17798e-93	5	AP3M1
KIF2A.2	2.36301e-97	0.321072	0.562	0.268	8.64886e-93	5	KIF2A
HOPX.5	2.48018e-97	0.583697	0.328	0.14	9.07772e-93	5	HOPX
TMEM179B.4	3.26298e-97	0.212035	0.48	0.216	1.19428e-92	5	TMEM179B
EIF5B	3.51888e-97	0.361337	0.497	0.232	1.28794e-92	5	EIF5B
CPD.5	3.59778e-97	0.321854	0.327	0.134	1.31682e-92	5	CPD
DDX54.1	3.70611e-97	0.288845	0.266	0.1	1.35647e-92	5	DDX54
INTS10.3	3.77426e-97	0.402274	0.277	0.107	1.38142e-92	5	INTS10
HDAC8.3	3.95554e-97	0.382937	0.168	0.052	1.44777e-92	5	HDAC8
TTC9C.2	4.1192e-97	0.450638	0.202	0.068	1.50767e-92	5	TTC9C
CYB5R4.3	4.56593e-97	0.301686	0.25	0.092	1.67117e-92	5	CYB5R4
RPL22.4	5.58918e-97	-0.657722	0.944	0.888	2.0457e-92	5	RPL22
NAE1.1	6.72801e-97	0.246715	0.253	0.093	2.46252e-92	5	NAE1
ACBD3.5	7.31734e-97	0.482008	0.197	0.066	2.67822e-92	5	ACBD3
ARFIP1.2	7.6364e-97	0.42886	0.176	0.056	2.795e-92	5	ARFIP1
PARD6A.4	7.69243e-97	0.736926	0.122	0.031	2.8155e-92	5	PARD6A
DNM1L.1	8.36153e-97	0.390456	0.259	0.097	3.0604e-92	5	DNM1L
TRMU.3	8.58703e-97	0.447455	0.144	0.041	3.14294e-92	5	TRMU
SHC4.1	9.1128e-97	2.26196	0.035	0.003	3.33538e-92	5	SHC4
DENND10.4	9.7103e-97	0.365397	0.211	0.072	3.55407e-92	5	DENND10
OPA1.5	1.06038e-96	0.300724	0.242	0.088	3.88111e-92	5	OPA1
EIF4G3.4	1.06143e-96	0.328577	0.204	0.069	3.88496e-92	5	EIF4G3
SOCS4.5	1.07187e-96	0.543646	0.197	0.066	3.92314e-92	5	SOCS4
PPM1D.4	1.20958e-96	0.335882	0.291	0.114	4.42719e-92	5	PPM1D
IRAK1.1	1.27035e-96	0.650757	0.137	0.038	4.6496e-92	5	IRAK1
ZFP36.5	1.29009e-96	-1.09259	0.833	0.798	4.72185e-92	5	ZFP36
Z94721.3	1.2992e-96	3.1016	0.02	0.001	4.75522e-92	5	Z94721.3
ASL.1	1.32306e-96	0.498891	0.159	0.048	4.84251e-92	5	ASL
SMIM15.4	1.34628e-96	0.269375	0.255	0.094	4.92754e-92	5	SMIM15
CACYBP.3	1.46094e-96	0.309062	0.723	0.385	5.34718e-92	5	CACYBP
RIOK3.3	1.49845e-96	0.240636	0.378	0.16	5.48447e-92	5	RIOK3
MOSPD3.3	1.60922e-96	0.405195	0.184	0.059	5.8899e-92	5	MOSPD3
HIPK1.4	1.6799e-96	0.364165	0.289	0.113	6.14862e-92	5	HIPK1
PCTP.5	1.69374e-96	1.13783	0.075	0.014	6.19927e-92	5	PCTP
DELE1.1	1.78089e-96	0.368519	0.219	0.076	6.51824e-92	5	DELE1
ZBTB1.4	1.78556e-96	0.32473	0.5	0.235	6.53533e-92	5	ZBTB1
SGF29.3	1.8739e-96	0.392578	0.278	0.107	6.85864e-92	5	SGF29
KLC2.3	1.89777e-96	0.660384	0.117	0.03	6.94604e-92	5	KLC2
CRK.4	1.92369e-96	0.480148	0.187	0.061	7.0409e-92	5	CRK
OPN3.4	1.94922e-96	1.24169	0.084	0.017	7.13435e-92	5	OPN3
TFG.2	2.05435e-96	0.174365	0.304	0.12	7.51912e-92	5	TFG
USP12.3	2.12305e-96	0.598923	0.162	0.049	7.77059e-92	5	USP12
NIT1.3	2.29248e-96	0.567897	0.145	0.042	8.39071e-92	5	NIT1
MRPL42.3	3.10175e-96	0.202352	0.359	0.149	1.13527e-91	5	MRPL42
SLC19A1.1	3.12731e-96	1.14857	0.064	0.01	1.14463e-91	5	SLC19A1
STOX1	3.31017e-96	2.73471	0.025	0.002	1.21156e-91	5	STOX1
TRIM69.2	3.40748e-96	0.318326	0.274	0.105	1.24717e-91	5	TRIM69
PMPCB.4	3.43247e-96	0.194135	0.379	0.16	1.25632e-91	5	PMPCB
FAF2.2	3.4789e-96	0.342272	0.191	0.063	1.27331e-91	5	FAF2
DNAJC2.1	3.52271e-96	0.35166	0.332	0.137	1.28935e-91	5	DNAJC2
LGALS8.2	3.75142e-96	0.242188	0.307	0.122	1.37306e-91	5	LGALS8
CPSF1.2	3.93706e-96	0.474096	0.169	0.053	1.441e-91	5	CPSF1
ZDHHC3.2	4.05108e-96	0.299363	0.21	0.072	1.48274e-91	5	ZDHHC3
MT-ND1.5	4.22281e-96	-0.619008	0.944	0.899	1.54559e-91	5	MT-ND1
HEXB.3	4.95524e-96	0.302343	0.268	0.102	1.81367e-91	5	HEXB
NARF.4	5.50274e-96	0.279691	0.369	0.157	2.01406e-91	5	NARF
RCE1.3	5.64173e-96	0.297555	0.183	0.058	2.06493e-91	5	RCE1
MAP3K7.1	6.02805e-96	0.459166	0.203	0.069	2.20633e-91	5	MAP3K7
SMARCA5.4	6.48712e-96	0.257678	0.513	0.239	2.37435e-91	5	SMARCA5
PLAGL1.5	6.53357e-96	1.06746	0.085	0.017	2.39135e-91	5	PLAGL1
PIP5K1A.3	7.45987e-96	0.465544	0.187	0.061	2.73039e-91	5	PIP5K1A
XRN2.3	7.81113e-96	0.264052	0.493	0.226	2.85895e-91	5	XRN2
HPS3.2	7.85564e-96	0.34053	0.197	0.066	2.87524e-91	5	HPS3
ISOC1.3	9.5287e-96	0.40537	0.201	0.068	3.4876e-91	5	ISOC1
ME2.4	9.8329e-96	0.302762	0.24	0.087	3.59894e-91	5	ME2
POC5.1	1.2051e-95	0.581774	0.16	0.048	4.41078e-91	5	POC5
RUNX2.4	1.24702e-95	0.308914	0.295	0.117	4.56423e-91	5	RUNX2
CRACR2B.5	1.28813e-95	1.51999	0.054	0.008	4.71468e-91	5	CRACR2B
MFSD10.2	1.30518e-95	0.267748	0.45	0.202	4.77708e-91	5	MFSD10
KBTBD4.4	1.33202e-95	0.318315	0.179	0.057	4.87534e-91	5	KBTBD4
SERP2.5	1.53479e-95	1.08891	0.071	0.013	5.6175e-91	5	SERP2
ALG1.3	1.95029e-95	0.45947	0.141	0.04	7.13826e-91	5	ALG1
SMARCAD1.3	2.01572e-95	0.398055	0.218	0.077	7.37775e-91	5	SMARCAD1
GLA.5	2.02981e-95	0.180582	0.255	0.096	7.42929e-91	5	GLA
ITPR3.1	2.1423e-95	0.517116	0.151	0.045	7.84104e-91	5	ITPR3
ARL16.1	2.2353e-95	0.228264	0.27	0.102	8.18142e-91	5	ARL16
FLVCR1.3	2.39282e-95	1.1915	0.071	0.013	8.75797e-91	5	FLVCR1
TDG.2	2.88587e-95	0.19521	0.374	0.159	1.05626e-90	5	TDG
MARK3.3	3.37929e-95	0.176756	0.278	0.107	1.23685e-90	5	MARK3
TBL1XR1.4	3.5046e-95	0.271902	0.335	0.139	1.28272e-90	5	TBL1XR1
GPAT3.4	3.50876e-95	1.35636	0.075	0.014	1.28424e-90	5	GPAT3
AP3S1.4	4.09349e-95	0.16867	0.459	0.206	1.49826e-90	5	AP3S1
FCMR.5	4.24649e-95	-2.73834	0.116	0.315	1.55426e-90	5	FCMR
MRPL46.1	4.2705e-95	0.397596	0.194	0.065	1.56305e-90	5	MRPL46
UBL5.3	4.48828e-95	0.470549	0.869	0.611	1.64275e-90	5	UBL5
BLVRB.3	4.56386e-95	0.624057	0.159	0.048	1.67042e-90	5	BLVRB
GALE.2	4.68368e-95	0.922081	0.076	0.014	1.71427e-90	5	GALE
HUWE1.2	4.74467e-95	0.28874	0.366	0.156	1.7366e-90	5	HUWE1
GMCL1.1	4.75005e-95	0.413843	0.246	0.091	1.73857e-90	5	GMCL1
ACTR2.2	4.80282e-95	0.372452	0.682	0.355	1.75788e-90	5	ACTR2
ATG101.4	5.3321e-95	0.224989	0.28	0.107	1.9516e-90	5	ATG101
COPS9.3	6.64988e-95	0.315952	0.601	0.292	2.43392e-90	5	COPS9
BRMS1.1	6.75335e-95	0.225917	0.346	0.143	2.4718e-90	5	BRMS1
EDC4.3	8.92785e-95	0.468588	0.148	0.043	3.26768e-90	5	EDC4
RFK.3	8.95362e-95	0.452557	0.192	0.064	3.27711e-90	5	RFK
PPP2R1B.4	8.98363e-95	0.583872	0.147	0.043	3.2881e-90	5	PPP2R1B
DDX60.3	1.00133e-94	0.275576	0.381	0.165	3.66497e-90	5	DDX60
B3GNT2.5	1.05827e-94	0.124055	0.412	0.18	3.87338e-90	5	B3GNT2
CNPY3.1	1.18908e-94	0.268388	0.494	0.227	4.35217e-90	5	CNPY3
NUTM2B-AS1.4	1.29215e-94	0.23406	0.274	0.105	4.72938e-90	5	NUTM2B-AS1
DNASE2.3	1.35827e-94	0.338681	0.213	0.074	4.97142e-90	5	DNASE2
COLGALT1.4	1.61813e-94	0.898289	0.094	0.021	5.92253e-90	5	COLGALT1
NUP42.1	1.62975e-94	0.320458	0.237	0.087	5.96506e-90	5	NUP42
OVCA2.3	1.70913e-94	0.278565	0.216	0.075	6.25559e-90	5	OVCA2
NUDT14.4	1.82502e-94	0.537959	0.18	0.058	6.67975e-90	5	NUDT14
RAD51D.2	1.98534e-94	0.773368	0.117	0.03	7.26656e-90	5	RAD51D
NFKB1.4	2.13111e-94	0.324804	0.42	0.189	7.80008e-90	5	NFKB1
SS18L2.2	2.17132e-94	0.240465	0.512	0.236	7.94724e-90	5	SS18L2
PES1.5	2.47479e-94	0.346516	0.185	0.06	9.05796e-90	5	PES1
SLC36A4.3	2.47617e-94	0.797326	0.13	0.036	9.06304e-90	5	SLC36A4
PYCR2.3	2.736e-94	0.1927	0.413	0.179	1.0014e-89	5	PYCR2
SLC25A22.2	2.78112e-94	0.613308	0.138	0.039	1.01792e-89	5	SLC25A22
C20orf27.2	3.86269e-94	0.308502	0.214	0.074	1.41378e-89	5	C20orf27
VRK2.2	4.09755e-94	0.289254	0.218	0.077	1.49974e-89	5	VRK2
TERF1.5	4.11803e-94	0.286255	0.274	0.106	1.50724e-89	5	TERF1
NACC1.5	4.79897e-94	0.933713	0.089	0.019	1.75647e-89	5	NACC1
DUSP16.4	5.31656e-94	0.255386	0.348	0.147	1.94592e-89	5	DUSP16
NCBP1.2	5.43292e-94	0.406196	0.182	0.059	1.9885e-89	5	NCBP1
GEMIN2.2	5.83993e-94	0.739866	0.113	0.028	2.13747e-89	5	GEMIN2
ATL2.3	5.87658e-94	0.57609	0.14	0.04	2.15089e-89	5	ATL2
B4GALT5.3	6.33019e-94	0.638602	0.138	0.039	2.31691e-89	5	B4GALT5
PLPBP	6.41306e-94	0.234507	0.236	0.086	2.34724e-89	5	PLPBP
SH3GL1.3	8.0201e-94	0.713018	0.128	0.035	2.93544e-89	5	SH3GL1
PSPH.1	8.42503e-94	1.06728	0.07	0.013	3.08364e-89	5	PSPH
CASP8AP2.2	8.45687e-94	0.53039	0.222	0.08	3.0953e-89	5	CASP8AP2
KCNAB2.3	8.60163e-94	0.205191	0.402	0.173	3.14828e-89	5	KCNAB2
ACO2	9.71516e-94	0.248486	0.274	0.105	3.55584e-89	5	ACO2
IDH3A.2	1.14406e-93	0.347223	0.213	0.074	4.18738e-89	5	IDH3A
PRPS1.1	1.17746e-93	0.253266	0.393	0.171	4.30962e-89	5	PRPS1
CIDEB.3	1.19511e-93	1.11189	0.097	0.022	4.37421e-89	5	CIDEB
POM121.1	1.20014e-93	0.306342	0.226	0.081	4.39264e-89	5	POM121
DHRS7B.2	1.22182e-93	1.03304	0.078	0.015	4.47197e-89	5	DHRS7B
HACD2.2	1.41694e-93	0.646591	0.146	0.043	5.18614e-89	5	HACD2
MAP1S.4	1.46167e-93	0.508519	0.148	0.043	5.34984e-89	5	MAP1S
IFNLR1.4	1.5479e-93	1.30965	0.077	0.015	5.66546e-89	5	IFNLR1
GTF2F2.1	1.57261e-93	0.211642	0.248	0.092	5.75591e-89	5	GTF2F2
VTA1.3	1.61884e-93	0.238341	0.308	0.123	5.9251e-89	5	VTA1
ASXL2.5	1.66826e-93	0.28681	0.436	0.198	6.10598e-89	5	ASXL2
CDC34.3	1.66953e-93	0.468006	0.176	0.057	6.11065e-89	5	CDC34
CLSTN3.3	1.74907e-93	0.315386	0.226	0.081	6.40177e-89	5	CLSTN3
ANKRD9.2	1.80254e-93	1.91371	0.049	0.006	6.59746e-89	5	ANKRD9
NDUFB9.2	1.86861e-93	0.395027	0.706	0.372	6.83929e-89	5	NDUFB9
YY1AP1.2	1.88798e-93	0.292778	0.311	0.126	6.91021e-89	5	YY1AP1
CD99.3	1.95366e-93	0.429727	0.921	0.683	7.15058e-89	5	CD99
NOM1.1	1.98336e-93	0.754633	0.118	0.03	7.25931e-89	5	NOM1
TBC1D20.4	2.27727e-93	0.249331	0.218	0.077	8.33505e-89	5	TBC1D20
IGF2R.3	2.57791e-93	0.470655	0.234	0.086	9.43539e-89	5	IGF2R
ESD.2	2.60215e-93	0.195903	0.381	0.163	9.52412e-89	5	ESD
TMBIM6.3	3.32034e-93	0.458536	0.921	0.642	1.21528e-88	5	TMBIM6
OTULIN.4	3.34239e-93	0.321555	0.245	0.092	1.22335e-88	5	OTULIN
RNF26.3	3.72224e-93	1.08979	0.084	0.017	1.36238e-88	5	RNF26
ORAI1.4	3.8188e-93	0.256944	0.32	0.131	1.39772e-88	5	ORAI1
N4BP1.3	3.82543e-93	0.219043	0.358	0.153	1.40015e-88	5	N4BP1
MED14.2	4.751e-93	0.414717	0.198	0.067	1.73891e-88	5	MED14
GET1.4	4.9508e-93	0.563559	0.129	0.035	1.81204e-88	5	GET1
PPRC1.1	5.04567e-93	0.528082	0.142	0.041	1.84676e-88	5	PPRC1
GTF2H5.1	5.4926e-93	0.264568	0.324	0.133	2.01034e-88	5	GTF2H5
DYNC1H1.2	6.42564e-93	0.277244	0.547	0.265	2.35185e-88	5	DYNC1H1
TANK.4	6.90602e-93	0.252764	0.617	0.306	2.52767e-88	5	TANK
IFITM1.5	7.22601e-93	0.459763	0.988	0.925	2.64479e-88	5	IFITM1
CFDP1.1	7.84805e-93	0.263028	0.298	0.119	2.87246e-88	5	CFDP1
BCAS4.5	7.89966e-93	0.376582	0.256	0.098	2.89135e-88	5	BCAS4
C1orf174.4	8.24519e-93	0.2628	0.226	0.081	3.01782e-88	5	C1orf174
MRPL40.2	9.65996e-93	0.282354	0.259	0.098	3.53564e-88	5	MRPL40
EXOSC1.4	1.10794e-92	0.177466	0.319	0.13	4.05515e-88	5	EXOSC1
ADAM15.4	1.12485e-92	0.988674	0.082	0.017	4.11707e-88	5	ADAM15
SFT2D2.1	1.23573e-92	0.263842	0.257	0.097	4.52291e-88	5	SFT2D2
AKT2.1	1.60077e-92	0.38932	0.203	0.07	5.85896e-88	5	AKT2
PPP2CA.3	1.65463e-92	0.340048	0.65	0.329	6.05612e-88	5	PPP2CA
NOL7.1	1.73793e-92	0.278365	0.536	0.254	6.361e-88	5	NOL7
BTBD10.3	1.89895e-92	0.456865	0.208	0.073	6.95036e-88	5	BTBD10
SELENOH.4	1.9656e-92	0.418717	0.663	0.353	7.1943e-88	5	SELENOH
TFPT.4	2.18971e-92	0.314066	0.237	0.087	8.01456e-88	5	TFPT
ZNF689.3	2.2088e-92	0.876946	0.121	0.032	8.08444e-88	5	ZNF689
EHBP1L1.5	2.61913e-92	0.529323	0.148	0.044	9.58628e-88	5	EHBP1L1
RC3H1.3	2.62267e-92	0.221748	0.329	0.137	9.59924e-88	5	RC3H1
RAB4A.2	2.65386e-92	0.241665	0.268	0.103	9.71339e-88	5	RAB4A
ATP5PD.2	2.79759e-92	0.362697	0.663	0.343	1.02395e-87	5	ATP5PD
FAR2.4	2.85683e-92	1.00805	0.088	0.019	1.04563e-87	5	FAR2
HINT1.3	3.2726e-92	0.452618	0.92	0.708	1.1978e-87	5	HINT1
ANKRD54.2	3.71968e-92	0.549466	0.136	0.038	1.36144e-87	5	ANKRD54
HIST3H2BB	4.08689e-92	1.96261	0.037	0.004	1.49584e-87	5	HIST3H2BB
RPS6KA3.4	4.1638e-92	0.226818	0.371	0.16	1.52399e-87	5	RPS6KA3
RPS6KA4.3	4.32249e-92	0.447526	0.129	0.035	1.58208e-87	5	RPS6KA4
DAAM1.4	4.97819e-92	0.587642	0.145	0.043	1.82207e-87	5	DAAM1
DRG2.1	5.26839e-92	0.250523	0.241	0.089	1.92828e-87	5	DRG2
ELOF1.3	5.85056e-92	0.184427	0.289	0.114	2.14136e-87	5	ELOF1
CCDC6.4	6.09101e-92	0.467599	0.234	0.087	2.22937e-87	5	CCDC6
B3GLCT.3	8.64751e-92	1.07085	0.087	0.019	3.16508e-87	5	B3GLCT
GBF1.3	9.13681e-92	0.395543	0.233	0.086	3.34416e-87	5	GBF1
GATAD2A.4	9.15268e-92	0.319174	0.228	0.083	3.34997e-87	5	GATAD2A
TAGAP.4	9.49233e-92	-1.741	0.447	0.548	3.47429e-87	5	TAGAP
POU2F2.4	9.49782e-92	0.681493	0.152	0.046	3.4763e-87	5	POU2F2
LARP4B.3	9.51678e-92	0.44498	0.179	0.059	3.48324e-87	5	LARP4B
SEH1L.3	9.76209e-92	0.461986	0.163	0.051	3.57302e-87	5	SEH1L
EFCAB14.2	1.00191e-91	0.283576	0.316	0.131	3.66709e-87	5	EFCAB14
TNPO2.2	1.01635e-91	0.802503	0.107	0.026	3.71994e-87	5	TNPO2
THYN1.4	1.06896e-91	0.233559	0.38	0.164	3.9125e-87	5	THYN1
PABPC4.3	1.08288e-91	0.246249	0.287	0.114	3.96343e-87	5	PABPC4
SMIM10L1.3	1.19465e-91	0.203381	0.303	0.122	4.37255e-87	5	SMIM10L1
CYFIP2.4	1.22889e-91	0.272612	0.492	0.23	4.49787e-87	5	CYFIP2
CC2D1A.4	1.66793e-91	0.615488	0.138	0.039	6.1048e-87	5	CC2D1A
HSPA1B.3	1.71489e-91	-1.72473	0.396	0.526	6.27667e-87	5	HSPA1B
COMMD5.4	1.89688e-91	0.311593	0.192	0.064	6.94278e-87	5	COMMD5
SURF1.4	2.05602e-91	0.112575	0.282	0.11	7.52524e-87	5	SURF1
TFEB.4	2.06629e-91	0.770197	0.123	0.033	7.56282e-87	5	TFEB
TAX1BP3.2	2.2177e-91	0.620952	0.156	0.048	8.11701e-87	5	TAX1BP3
ZDHHC16.2	2.24462e-91	0.662646	0.106	0.026	8.21552e-87	5	ZDHHC16
CBL.3	2.30239e-91	0.408935	0.189	0.064	8.42698e-87	5	CBL
PRKD3.1	2.39206e-91	0.720733	0.154	0.047	8.75519e-87	5	PRKD3
SETD3.2	2.71808e-91	0.431119	0.197	0.068	9.94846e-87	5	SETD3
DDX39B.1	2.94032e-91	0.322611	0.641	0.324	1.07619e-86	5	DDX39B
INTS14.2	3.021e-91	0.364992	0.193	0.065	1.10571e-86	5	INTS14
LETM1.4	3.50562e-91	0.547326	0.124	0.033	1.28309e-86	5	LETM1
NFU1.3	3.61734e-91	0.307816	0.246	0.092	1.32398e-86	5	NFU1
PTPMT1.2	3.61954e-91	0.268266	0.2	0.069	1.32479e-86	5	PTPMT1
MUTYH.2	4.14448e-91	0.427284	0.171	0.055	1.51692e-86	5	MUTYH
OSBPL3.5	4.39605e-91	0.250336	0.205	0.071	1.609e-86	5	OSBPL3
MRPL18.4	4.5157e-91	0.144722	0.435	0.195	1.65279e-86	5	MRPL18
SNX17.3	4.53863e-91	0.253292	0.461	0.21	1.66118e-86	5	SNX17
GSK3A.3	4.71659e-91	0.615952	0.138	0.04	1.72632e-86	5	GSK3A
WAPL.3	4.91897e-91	0.238	0.401	0.177	1.80039e-86	5	WAPL
FAM204A.1	5.42692e-91	0.199136	0.355	0.151	1.98631e-86	5	FAM204A
ATG4B.3	5.63814e-91	0.222871	0.279	0.109	2.06362e-86	5	ATG4B
GGT1.1.4	5.68878e-91	1.09456	0.069	0.012	2.08215e-86	5	GGT1.1
RNH1.2	5.95041e-91	0.264233	0.503	0.235	2.17791e-86	5	RNH1
SNX15.2	6.03355e-91	0.675667	0.126	0.034	2.20834e-86	5	SNX15
ZNF384.2	6.07192e-91	0.458968	0.193	0.066	2.22238e-86	5	ZNF384
CCR7.5	6.25354e-91	-3.03617	0.095	0.288	2.28886e-86	5	CCR7
CASC3.3	6.26996e-91	0.432838	0.238	0.089	2.29487e-86	5	CASC3
FHL3.5	6.55785e-91	0.768049	0.111	0.028	2.40024e-86	5	FHL3
SEC23B.2	6.78868e-91	0.284304	0.235	0.086	2.48473e-86	5	SEC23B
CYBC1.2	6.93063e-91	0.120743	0.448	0.201	2.53668e-86	5	CYBC1
TET2.5	7.71853e-91	0.730329	0.168	0.054	2.82506e-86	5	TET2
RBM22.2	8.08277e-91	0.18625	0.396	0.173	2.95837e-86	5	RBM22
ABCB10.4	8.24646e-91	0.891121	0.089	0.02	3.01829e-86	5	ABCB10
PLEKHA3.3	8.76186e-91	0.366672	0.218	0.078	3.20693e-86	5	PLEKHA3
RAB1A.4	8.79135e-91	0.201903	0.378	0.164	3.21772e-86	5	RAB1A
ATP5PO.3	8.84058e-91	0.442832	0.76	0.432	3.23574e-86	5	ATP5PO
EIF3C.2	1.31602e-90	0.615962	0.12	0.032	4.81677e-86	5	EIF3C
PDCD6.3	1.41637e-90	0.284861	0.523	0.247	5.18406e-86	5	PDCD6
