## Supplemental Table 2 for "Integrative single cell analysis of CD8+ T-cells across early and advanced oral cancers reveals signatures of anti-tumour activity" (part 3 of 3)

### Sheet: 2024-09-28-nccs-cd8_scvi_filter (continued)
# Fine cluster differential expression results for cluster markers
CHUK.3	1.61972e-90	0.446574	0.137	0.039	5.92835e-86	5	CHUK
CYBRD1	1.63506e-90	1.97185	0.033	0.003	5.98448e-86	5	CYBRD1
TRAP1.2	1.68339e-90	0.46726	0.169	0.054	6.16137e-86	5	TRAP1
TSPAN13.5	1.89135e-90	1.31786	0.078	0.016	6.92251e-86	5	TSPAN13
RBM26.1	1.901e-90	0.314251	0.276	0.109	6.95784e-86	5	RBM26
PPP2R1A.2	1.96924e-90	0.325673	0.573	0.28	7.20761e-86	5	PPP2R1A
TIAM1.5	1.97343e-90	0.557192	0.192	0.066	7.22294e-86	5	TIAM1
ABHD2.1	2.12341e-90	0.397637	0.184	0.061	7.7719e-86	5	ABHD2
GABARAP.4	2.12876e-90	0.44978	0.883	0.583	7.79149e-86	5	GABARAP
RNF10.4	2.13124e-90	0.104333	0.402	0.175	7.80054e-86	5	RNF10
KMT2B.2	2.84853e-90	0.56256	0.16	0.05	1.04259e-85	5	KMT2B
NBN.2	3.00057e-90	0.247723	0.301	0.122	1.09824e-85	5	NBN
NINJ2.5	3.26033e-90	0.418147	0.194	0.066	1.19331e-85	5	NINJ2
ADNP2.2	3.39104e-90	0.756308	0.131	0.037	1.24116e-85	5	ADNP2
SPIDR.1	3.44807e-90	0.342174	0.201	0.07	1.26203e-85	5	SPIDR
NDE1.2	3.91773e-90	0.365851	0.288	0.116	1.43393e-85	5	NDE1
ZNF207.2	3.9263e-90	0.31594	0.681	0.353	1.43707e-85	5	ZNF207
FAM200B.2	4.06095e-90	0.29981	0.263	0.102	1.48635e-85	5	FAM200B
ENO2.1	4.53844e-90	0.450226	0.216	0.077	1.66111e-85	5	ENO2
E2F6.5	4.57127e-90	0.764115	0.114	0.03	1.67313e-85	5	E2F6
PPFIA1.3	4.89321e-90	0.498623	0.173	0.057	1.79096e-85	5	PPFIA1
MSMO1.4	5.2133e-90	0.416763	0.2	0.069	1.90812e-85	5	MSMO1
PPP4R1.2	5.52068e-90	0.663563	0.133	0.038	2.02062e-85	5	PPP4R1
GTF2IRD2B.3	5.62742e-90	0.393743	0.173	0.056	2.05969e-85	5	GTF2IRD2B
ZNF90	5.81192e-90	1.99792	0.037	0.004	2.12722e-85	5	ZNF90
REV1.2	6.0178e-90	0.428149	0.191	0.065	2.20258e-85	5	REV1
USP10.4	6.08623e-90	0.23943	0.33	0.138	2.22762e-85	5	USP10
PRPF6	6.76815e-90	0.200826	0.397	0.175	2.47721e-85	5	PRPF6
CNOT10.4	7.58795e-90	0.422024	0.2	0.07	2.77727e-85	5	CNOT10
ARL2.2	7.91653e-90	0.254477	0.294	0.119	2.89753e-85	5	ARL2
NCLN.3	8.05896e-90	0.388153	0.145	0.043	2.94966e-85	5	NCLN
SCAND1.4	8.26957e-90	0.217279	0.597	0.29	3.02675e-85	5	SCAND1
RPS6KB2.2	9.00281e-90	0.139065	0.278	0.109	3.29512e-85	5	RPS6KB2
RRP1B.1	9.34084e-90	0.422497	0.235	0.088	3.41884e-85	5	RRP1B
SLX1B.3	9.64592e-90	0.891897	0.08	0.016	3.5305e-85	5	SLX1B
LRTOMT	9.88282e-90	1.70544	0.042	0.005	3.61721e-85	5	LRTOMT
GNG10.2	1.05299e-89	0.221483	0.241	0.09	3.85405e-85	5	GNG10
STAU1.3	1.16206e-89	0.245902	0.472	0.219	4.25325e-85	5	STAU1
AP3B1.2	1.17817e-89	0.239091	0.32	0.133	4.31223e-85	5	AP3B1
FAM89B.3	1.19608e-89	0.487462	0.146	0.044	4.37776e-85	5	FAM89B
SLC25A3.1	1.21163e-89	0.450642	0.863	0.583	4.4347e-85	5	SLC25A3
FARSB.3	1.23922e-89	0.318585	0.214	0.076	4.53566e-85	5	FARSB
KCTD5.4	1.37351e-89	0.267314	0.173	0.056	5.02719e-85	5	KCTD5
SPIN1.4	1.39176e-89	0.381525	0.161	0.05	5.09396e-85	5	SPIN1
ITPR1.5	1.4583e-89	0.350872	0.291	0.118	5.33751e-85	5	ITPR1
COPB2.2	1.81833e-89	0.225757	0.389	0.172	6.65527e-85	5	COPB2
CRIPT.4	1.85668e-89	0.174339	0.248	0.093	6.79563e-85	5	CRIPT
TIAL1.1	1.93396e-89	0.204588	0.512	0.24	7.07847e-85	5	TIAL1
DMAP1.2	1.97216e-89	0.201435	0.239	0.089	7.21831e-85	5	DMAP1
BZW1.3	2.43776e-89	0.403699	0.746	0.414	8.92244e-85	5	BZW1
DLEU1.4	2.65418e-89	0.74395	0.131	0.037	9.71458e-85	5	DLEU1
BCKDHA.3	2.96084e-89	0.220879	0.235	0.087	1.0837e-84	5	BCKDHA
TAGLN2.4	3.01538e-89	0.477285	0.829	0.56	1.10366e-84	5	TAGLN2
MRPS2.2	3.21159e-89	0.231079	0.214	0.076	1.17547e-84	5	MRPS2
CEP250.3	3.41111e-89	0.433937	0.163	0.052	1.2485e-84	5	CEP250
SASH3.4	3.54825e-89	0.202274	0.398	0.177	1.2987e-84	5	SASH3
GART	4.4326e-89	0.241917	0.226	0.083	1.62237e-84	5	GART
MOCS2.4	4.51198e-89	0.354866	0.203	0.071	1.65143e-84	5	MOCS2
PCNP.2	4.5755e-89	0.239803	0.48	0.222	1.67468e-84	5	PCNP
GOLGA7.4	4.75067e-89	0.16268	0.428	0.192	1.73879e-84	5	GOLGA7
AC011447.3	4.79763e-89	1.89614	0.039	0.004	1.75598e-84	5	AC011447.3
GORASP2.3	5.06989e-89	0.207612	0.311	0.128	1.85563e-84	5	GORASP2
KIAA1143.2	5.44589e-89	0.242206	0.227	0.083	1.99325e-84	5	KIAA1143
NKG7.5	6.8237e-89	0.381782	0.955	0.743	2.49754e-84	5	NKG7
SART3.3	7.19272e-89	0.166621	0.244	0.092	2.63261e-84	5	SART3
AGGF1	7.58608e-89	0.200158	0.309	0.127	2.77658e-84	5	AGGF1
ABHD3.2	7.7266e-89	0.274375	0.231	0.086	2.82801e-84	5	ABHD3
NHLRC3.3	7.74546e-89	0.49878	0.186	0.063	2.83492e-84	5	NHLRC3
EHD4.4	8.05514e-89	0.372024	0.188	0.064	2.94826e-84	5	EHD4
PIK3IP1.5	8.33256e-89	-1.57736	0.372	0.501	3.0498e-84	5	PIK3IP1
SYMPK.1	8.45802e-89	0.253798	0.195	0.067	3.09572e-84	5	SYMPK
COPS7B.2	8.56064e-89	0.352692	0.173	0.057	3.13328e-84	5	COPS7B
ZNHIT1.4	9.23038e-89	0.186387	0.478	0.221	3.37841e-84	5	ZNHIT1
ANO6.3	9.33245e-89	0.353506	0.198	0.069	3.41577e-84	5	ANO6
HMCES.3	9.58567e-89	0.251224	0.271	0.107	3.50845e-84	5	HMCES
ZNF683.5	9.96698e-89	0.369962	0.286	0.118	3.64801e-84	5	ZNF683
SBF1.4	9.98404e-89	0.321728	0.222	0.081	3.65426e-84	5	SBF1
ALKBH6.3	1.11009e-88	0.13972	0.2	0.069	4.06303e-84	5	ALKBH6
P3H1.3	1.11689e-88	0.498118	0.139	0.041	4.08793e-84	5	P3H1
SDHD	1.15185e-88	0.234707	0.521	0.245	4.21588e-84	5	SDHD
PCID2.4	1.27565e-88	0.231401	0.311	0.129	4.66902e-84	5	PCID2
RNF34.1	1.3502e-88	0.180244	0.257	0.099	4.94188e-84	5	RNF34
SPATA20.3	1.36166e-88	0.510916	0.157	0.049	4.98382e-84	5	SPATA20
MTG1.4	1.44395e-88	0.202165	0.306	0.126	5.28502e-84	5	MTG1
CAPZA1.3	1.59241e-88	0.365288	0.727	0.394	5.8284e-84	5	CAPZA1
PYURF.2	1.62358e-88	0.286436	0.565	0.275	5.94248e-84	5	PYURF
BTNL8.1	1.70882e-88	1.93069	0.04	0.005	6.25445e-84	5	BTNL8
HDAC6.1	1.80495e-88	0.838127	0.111	0.029	6.60629e-84	5	HDAC6
SELENOT.3	1.90094e-88	0.240348	0.614	0.303	6.95763e-84	5	SELENOT
SSR1.2	2.02301e-88	0.235254	0.489	0.228	7.40441e-84	5	SSR1
CHRNA5.1	2.1278e-88	1.62726	0.041	0.005	7.78795e-84	5	CHRNA5
AFTPH.4	2.31095e-88	0.307402	0.284	0.115	8.45829e-84	5	AFTPH
CAPZB.5	2.36675e-88	0.45211	0.844	0.556	8.66256e-84	5	CAPZB
TCHP.2	2.39317e-88	0.629321	0.154	0.048	8.75925e-84	5	TCHP
NANS.4	2.82645e-88	0.169424	0.25	0.095	1.03451e-83	5	NANS
PTPN9.3	2.83634e-88	0.406143	0.124	0.034	1.03813e-83	5	PTPN9
REXO2.1	2.88423e-88	0.146393	0.324	0.135	1.05566e-83	5	REXO2
UBA6.3	2.9448e-88	0.299148	0.226	0.083	1.07782e-83	5	UBA6
MTPN.1	3.00007e-88	0.210552	0.402	0.179	1.09806e-83	5	MTPN
TMEM218.2	3.07713e-88	0.562486	0.135	0.039	1.12626e-83	5	TMEM218
ECI2.4	3.1582e-88	0.277757	0.33	0.14	1.15593e-83	5	ECI2
OTOF.5	3.17576e-88	1.43898	0.058	0.009	1.16236e-83	5	OTOF
DLG1.3	3.33361e-88	0.328922	0.187	0.064	1.22013e-83	5	DLG1
CPSF2	3.52426e-88	0.335108	0.203	0.072	1.28991e-83	5	CPSF2
TEN1.2	3.76366e-88	0.594734	0.149	0.046	1.37754e-83	5	TEN1
U2SURP.1	3.9489e-88	0.225148	0.508	0.241	1.44534e-83	5	U2SURP
MAP3K11.1	3.96324e-88	0.387214	0.181	0.061	1.45059e-83	5	MAP3K11
QPRT.2	5.14443e-88	1.39136	0.047	0.006	1.88291e-83	5	QPRT
PRPF4.2	5.24258e-88	0.459899	0.177	0.059	1.91884e-83	5	PRPF4
EXOSC2.2	6.67554e-88	0.712527	0.12	0.033	2.44331e-83	5	EXOSC2
ZMYND19.4	6.7926e-88	1.20226	0.072	0.014	2.48616e-83	5	ZMYND19
IFIT3.3	7.1357e-88	0.2182	0.249	0.097	2.61174e-83	5	IFIT3
TOMM70.4	7.27188e-88	0.437015	0.199	0.07	2.66158e-83	5	TOMM70
TAB2.3	7.5999e-88	0.291598	0.296	0.122	2.78164e-83	5	TAB2
GGCX.1	7.70708e-88	0.574735	0.133	0.038	2.82087e-83	5	GGCX
PNPLA6.3	7.89401e-88	0.319856	0.154	0.048	2.88929e-83	5	PNPLA6
RTTN.1	7.96564e-88	1.09884	0.085	0.018	2.9155e-83	5	RTTN
GAMT	9.62397e-88	0.717583	0.12	0.033	3.52247e-83	5	GAMT
RAB18.2	9.71004e-88	0.169292	0.382	0.167	3.55397e-83	5	RAB18
ATN1.5	9.84532e-88	0.806847	0.099	0.024	3.60348e-83	5	ATN1
SREK1IP1.2	1.0055e-87	0.102453	0.347	0.147	3.68022e-83	5	SREK1IP1
SFXN4.3	1.01238e-87	0.505156	0.14	0.041	3.70542e-83	5	SFXN4
CAT.3	1.0897e-87	0.305324	0.238	0.09	3.98842e-83	5	CAT
RAB10.3	1.1356e-87	0.166928	0.452	0.206	4.1564e-83	5	RAB10
GBA.3	1.347e-87	0.546283	0.146	0.044	4.93015e-83	5	GBA
SLC25A12.3	1.42307e-87	0.353573	0.201	0.071	5.20858e-83	5	SLC25A12
HIST3H2A.2	1.55374e-87	0.553798	0.213	0.078	5.68686e-83	5	HIST3H2A
EEF2.3	1.89814e-87	-0.668039	0.865	0.814	6.94737e-83	5	EEF2
HM13.4	1.94343e-87	0.309746	0.528	0.257	7.11316e-83	5	HM13
IL4R.5	2.25922e-87	0.321693	0.258	0.101	8.26899e-83	5	IL4R
NDUFAF6.3	2.30544e-87	0.610755	0.13	0.037	8.43814e-83	5	NDUFAF6
RETREG2.5	2.3107e-87	0.348502	0.18	0.061	8.45739e-83	5	RETREG2
PKNOX1.2	2.46369e-87	0.629342	0.152	0.047	9.01734e-83	5	PKNOX1
UBE3A.3	2.65011e-87	0.192209	0.394	0.175	9.69967e-83	5	UBE3A
ZDHHC13.2	3.0767e-87	0.51833	0.14	0.042	1.1261e-82	5	ZDHHC13
MSRB1.4	3.18061e-87	0.770495	0.098	0.023	1.16413e-82	5	MSRB1
AL645939.5	3.32539e-87	1.64496	0.045	0.006	1.21713e-82	5	AL645939.5
NMU	3.36256e-87	3.8939	0.02	0.001	1.23073e-82	5	NMU
AC108047.1.1	3.3699e-87	1.66374	0.043	0.005	1.23342e-82	5	AC108047.1
DGKZ.4	3.39993e-87	0.188183	0.362	0.158	1.24441e-82	5	DGKZ
C6orf136.2	3.45887e-87	0.427503	0.177	0.059	1.26598e-82	5	C6orf136
EIF2B3.2	3.57895e-87	0.423582	0.154	0.048	1.30993e-82	5	EIF2B3
NSD1.4	3.66371e-87	0.119515	0.325	0.136	1.34095e-82	5	NSD1
QDPR.1	3.69436e-87	0.338528	0.167	0.054	1.35217e-82	5	QDPR
RNF168.5	3.77367e-87	0.357136	0.254	0.099	1.3812e-82	5	RNF168
RBM38.4	4.06148e-87	0.289913	0.353	0.155	1.48654e-82	5	RBM38
RPUSD1.3	4.6334e-87	0.373429	0.142	0.042	1.69587e-82	5	RPUSD1
MSN.4	4.74029e-87	0.417307	0.834	0.508	1.73499e-82	5	MSN
MIR497HG.5	5.07282e-87	1.31758	0.089	0.02	1.8567e-82	5	MIR497HG
NDUFB5.2	5.63497e-87	0.164504	0.418	0.187	2.06246e-82	5	NDUFB5
SNRNP200.1	5.8689e-87	0.273534	0.468	0.22	2.14807e-82	5	SNRNP200
ACTR10.4	6.03887e-87	0.137109	0.311	0.128	2.21029e-82	5	ACTR10
HGS.2	6.26705e-87	0.31425	0.221	0.081	2.2938e-82	5	HGS
CETN3.2	7.59683e-87	0.647435	0.124	0.035	2.78052e-82	5	CETN3
PI4KB.3	7.8373e-87	0.307683	0.225	0.083	2.86853e-82	5	PI4KB
SERBP1.3	8.17186e-87	0.47107	0.798	0.495	2.99098e-82	5	SERBP1
API5.1	8.28556e-87	0.174927	0.334	0.141	3.0326e-82	5	API5
UBA5.2	9.53794e-87	0.291821	0.195	0.068	3.49098e-82	5	UBA5
RAD23B.3	1.02739e-86	0.292539	0.282	0.114	3.76034e-82	5	RAD23B
PAM.4	1.14445e-86	0.458353	0.203	0.073	4.18879e-82	5	PAM
PROSER1.4	1.20254e-86	0.339508	0.158	0.05	4.40141e-82	5	PROSER1
LYPLA2	1.21654e-86	0.104372	0.318	0.131	4.45268e-82	5	LYPLA2
SPTAN1.4	1.23185e-86	0.325634	0.528	0.261	4.50868e-82	5	SPTAN1
FADD.4	1.28123e-86	0.467461	0.135	0.039	4.68945e-82	5	FADD
VHL.2	1.49218e-86	0.2559	0.216	0.078	5.46153e-82	5	VHL
CERS6.5	1.76104e-86	1.03271	0.116	0.031	6.44557e-82	5	CERS6
TUSC2.3	1.77478e-86	0.147218	0.25	0.096	6.49589e-82	5	TUSC2
SUN2.1	1.98661e-86	0.336202	0.517	0.254	7.2712e-82	5	SUN2
GMPR	2.0415e-86	2.22182	0.035	0.004	7.47208e-82	5	GMPR
MRPS5	2.26705e-86	0.227091	0.29	0.118	8.29764e-82	5	MRPS5
COMMD1.1	2.32121e-86	0.123623	0.303	0.124	8.49586e-82	5	COMMD1
CZIB.1	2.40348e-86	0.214136	0.237	0.09	8.79696e-82	5	CZIB
APEX2.2	2.4935e-86	0.463011	0.134	0.039	9.12644e-82	5	APEX2
LTB.5	2.50984e-86	-2.69198	0.083	0.272	9.18627e-82	5	LTB
CAST.5	2.81686e-86	0.231466	0.563	0.278	1.031e-81	5	CAST
NRBF2.2	3.07044e-86	0.160304	0.346	0.148	1.12381e-81	5	NRBF2
TELO2.1	3.30018e-86	0.556659	0.124	0.034	1.2079e-81	5	TELO2
PHF13.3	3.4141e-86	0.990091	0.076	0.016	1.2496e-81	5	PHF13
LSG1.2	3.63849e-86	0.296392	0.195	0.068	1.33172e-81	5	LSG1
PRPF8.2	3.68603e-86	0.329668	0.482	0.23	1.34912e-81	5	PRPF8
TRPM7.4	3.93381e-86	0.150785	0.293	0.119	1.43981e-81	5	TRPM7
AHSA1.3	5.38969e-86	0.226035	0.479	0.227	1.97268e-81	5	AHSA1
NT5C2.1	5.45726e-86	0.67134	0.159	0.051	1.99741e-81	5	NT5C2
NDUFB8.4	5.91303e-86	0.394546	0.74	0.416	2.16423e-81	5	NDUFB8
IL12RB1.2	6.28194e-86	0.244115	0.243	0.093	2.29925e-81	5	IL12RB1
FKBP8.2	6.68406e-86	0.252448	0.596	0.297	2.44643e-81	5	FKBP8
CCDC117.4	6.84898e-86	0.468445	0.132	0.038	2.5068e-81	5	CCDC117
SRD5A1.2	8.21246e-86	0.709649	0.087	0.019	3.00584e-81	5	SRD5A1
PHACTR4.1	8.55863e-86	0.218137	0.253	0.099	3.13254e-81	5	PHACTR4
EIF1AX.1	9.01852e-86	0.337718	0.612	0.317	3.30087e-81	5	EIF1AX
IFI44L.5	9.49475e-86	0.27421	0.546	0.283	3.47517e-81	5	IFI44L
ALMS1.2	9.54091e-86	0.767112	0.11	0.029	3.49207e-81	5	ALMS1
MAPK9.2	1.00617e-85	0.749099	0.114	0.031	3.6827e-81	5	MAPK9
SETD5.3	1.05302e-85	0.171916	0.323	0.137	3.85414e-81	5	SETD5
NUP214.1	1.13593e-85	0.385641	0.216	0.079	4.15762e-81	5	NUP214
TMSB15B.3	1.15621e-85	1.24748	0.07	0.014	4.23186e-81	5	TMSB15B
DENND6B.4	1.45726e-85	0.627646	0.105	0.027	5.33372e-81	5	DENND6B
MTDH.1	1.65006e-85	0.333872	0.696	0.372	6.03939e-81	5	MTDH
KLHL2.5	1.67519e-85	0.797599	0.109	0.028	6.13135e-81	5	KLHL2
GPS2.3	1.72625e-85	0.150077	0.504	0.237	6.31826e-81	5	GPS2
SLC6A6.4	1.81519e-85	0.132925	0.254	0.099	6.64378e-81	5	SLC6A6
COA1.2	1.90328e-85	0.154302	0.34	0.145	6.96618e-81	5	COA1
C1GALT1.4	1.96012e-85	0.189035	0.37	0.163	7.17423e-81	5	C1GALT1
DYNLRB1.3	2.01201e-85	0.218423	0.612	0.304	7.36414e-81	5	DYNLRB1
ALDH18A1.1	2.21992e-85	0.408166	0.132	0.038	8.12513e-81	5	ALDH18A1
BZW2.4	2.25081e-85	0.295231	0.266	0.106	8.23817e-81	5	BZW2
EPS8L2.4	2.30809e-85	0.272206	0.168	0.055	8.44784e-81	5	EPS8L2
CYB561A3.3	2.64446e-85	0.333116	0.16	0.051	9.67898e-81	5	CYB561A3
CHERP.2	2.9438e-85	0.366288	0.176	0.059	1.07746e-80	5	CHERP
KLRD1.5	3.00425e-85	0.160417	0.54	0.273	1.09959e-80	5	KLRD1
CASP1.3	3.15511e-85	0.175282	0.471	0.221	1.1548e-80	5	CASP1
METAP1.2	3.2382e-85	0.120731	0.256	0.1	1.18521e-80	5	METAP1
GLT8D1.2	3.2791e-85	0.228595	0.185	0.063	1.20018e-80	5	GLT8D1
SNX6.3	3.54999e-85	0.268432	0.6	0.3	1.29933e-80	5	SNX6
PIM1.3	3.5741e-85	0.259996	0.386	0.175	1.30816e-80	5	PIM1
HECTD2.4	3.6428e-85	0.989904	0.086	0.019	1.3333e-80	5	HECTD2
SCP2.4	3.8665e-85	0.255682	0.562	0.276	1.41518e-80	5	SCP2
FTSJ3.2	3.93236e-85	0.365767	0.192	0.067	1.43928e-80	5	FTSJ3
UBE3C.4	4.0507e-85	0.427926	0.177	0.06	1.4826e-80	5	UBE3C
TMEM120A.2	4.19665e-85	0.200646	0.23	0.086	1.53602e-80	5	TMEM120A
ORMDL1.3	4.63518e-85	0.123711	0.445	0.204	1.69652e-80	5	ORMDL1
CEBPB.5	4.97696e-85	0.161302	0.318	0.135	1.82162e-80	5	CEBPB
LINC00539.5	5.63666e-85	0.564453	0.112	0.03	2.06307e-80	5	LINC00539
PARP12.3	6.54316e-85	0.119274	0.257	0.101	2.39486e-80	5	PARP12
HDAC7.3	7.33313e-85	0.403344	0.227	0.086	2.684e-80	5	HDAC7
HOXB2.4	7.3555e-85	0.439777	0.173	0.058	2.69219e-80	5	HOXB2
RBMX2	7.50239e-85	0.242566	0.235	0.089	2.74595e-80	5	RBMX2
ARRB2.1	7.96713e-85	0.226653	0.515	0.247	2.91605e-80	5	ARRB2
IFT122.3	8.08388e-85	1.41316	0.058	0.01	2.95878e-80	5	IFT122
ZFAND3.3	9.05122e-85	0.261801	0.217	0.08	3.31284e-80	5	ZFAND3
PPTC7.3	9.28808e-85	0.51974	0.171	0.057	3.39953e-80	5	PPTC7
BBIP1	9.53128e-85	0.227278	0.232	0.088	3.48854e-80	5	BBIP1
CCDC25.2	9.73551e-85	0.222712	0.267	0.106	3.56329e-80	5	CCDC25
RNPEPL1.4	9.81689e-85	0.129874	0.273	0.109	3.59308e-80	5	RNPEPL1
JARID2.5	1.10745e-84	0.265959	0.284	0.117	4.05339e-80	5	JARID2
DVL2.3	1.12996e-84	0.56317	0.115	0.031	4.13577e-80	5	DVL2
SYNGR2.5	1.31243e-84	0.193721	0.514	0.248	4.80363e-80	5	SYNGR2
MOV10.2	1.40095e-84	0.406174	0.186	0.064	5.12763e-80	5	MOV10
CCDC115.3	1.43745e-84	0.16308	0.318	0.134	5.26122e-80	5	CCDC115
B3GNTL1.2	1.48016e-84	0.759473	0.108	0.028	5.41753e-80	5	B3GNTL1
AKIRIN2.4	1.53605e-84	0.196054	0.582	0.291	5.62208e-80	5	AKIRIN2
HIVEP3.4	1.79696e-84	0.564639	0.126	0.036	6.57707e-80	5	HIVEP3
PTPN6.3	1.79728e-84	0.301466	0.52	0.258	6.57823e-80	5	PTPN6
SLC4A1AP.1	1.91791e-84	0.298669	0.226	0.085	7.01974e-80	5	SLC4A1AP
ZDHHC6.2	2.04367e-84	0.141951	0.294	0.121	7.48004e-80	5	ZDHHC6
MAPK14.1	2.23999e-84	0.419906	0.17	0.057	8.19857e-80	5	MAPK14
RAB6A.2	2.27513e-84	0.108227	0.392	0.175	8.32722e-80	5	RAB6A
PDIA3.2	2.32095e-84	0.401764	0.797	0.472	8.49491e-80	5	PDIA3
ZFAS1.5	2.36385e-84	-0.98233	0.729	0.685	8.65192e-80	5	ZFAS1
OPTN.3	2.48434e-84	0.225285	0.547	0.268	9.09293e-80	5	OPTN
ACADS.2	2.71026e-84	0.534666	0.12	0.033	9.91984e-80	5	ACADS
DPM3.2	2.85093e-84	0.133186	0.332	0.141	1.04347e-79	5	DPM3
WDYHV1.2	3.02076e-84	0.63874	0.106	0.027	1.10563e-79	5	WDYHV1
UTP18.1	3.03191e-84	0.166519	0.25	0.097	1.10971e-79	5	UTP18
GTF2H3	3.22621e-84	0.356248	0.161	0.052	1.18082e-79	5	GTF2H3
RUVBL1.2	3.33126e-84	0.237325	0.229	0.086	1.21928e-79	5	RUVBL1
CCDC88A.2	3.39494e-84	1.00689	0.102	0.026	1.24258e-79	5	CCDC88A
PPP6R2.2	3.44519e-84	0.290447	0.215	0.079	1.26097e-79	5	PPP6R2
B9D2.3	3.53414e-84	0.651701	0.104	0.026	1.29353e-79	5	B9D2
DDHD2.1	3.70879e-84	0.461631	0.15	0.047	1.35745e-79	5	DDHD2
TMEM33.3	3.7654e-84	0.182345	0.255	0.1	1.37817e-79	5	TMEM33
CCDC43.3	3.77771e-84	0.29046	0.168	0.056	1.38268e-79	5	CCDC43
EXOSC7	3.79768e-84	0.224401	0.195	0.069	1.38999e-79	5	EXOSC7
LINC01775	4.08159e-84	4.57198	0.01	0	1.4939e-79	5	LINC01775
ATG12.3	4.64818e-84	0.139174	0.479	0.223	1.70128e-79	5	ATG12
ZCCHC9.1	4.97064e-84	0.36849	0.158	0.051	1.8193e-79	5	ZCCHC9
FNTA.3	5.1957e-84	0.176322	0.352	0.153	1.90168e-79	5	FNTA
TATDN2.3	5.33903e-84	0.286451	0.161	0.052	1.95414e-79	5	TATDN2
BLOC1S6.3	5.76043e-84	0.288589	0.257	0.102	2.10837e-79	5	BLOC1S6
TCP1.2	5.98676e-84	0.280731	0.568	0.283	2.19122e-79	5	TCP1
INTS13	6.0816e-84	0.465085	0.172	0.058	2.22593e-79	5	INTS13
LPCAT3.4	6.17785e-84	0.202826	0.221	0.082	2.26116e-79	5	LPCAT3
UCKL1.3	6.41698e-84	0.191016	0.216	0.079	2.34868e-79	5	UCKL1
TPGS1.3	7.01723e-84	0.231143	0.233	0.089	2.56838e-79	5	TPGS1
ARMC6.2	7.50398e-84	0.37376	0.124	0.035	2.74653e-79	5	ARMC6
TSTD1.2	7.65991e-84	0.222445	0.517	0.248	2.8036e-79	5	TSTD1
GPC1	8.14203e-84	1.91495	0.032	0.003	2.98006e-79	5	GPC1
FBXW5.4	1.02583e-83	0.137555	0.336	0.143	3.75465e-79	5	FBXW5
RPL27A.5	1.04773e-83	-0.83249	0.756	0.721	3.8348e-79	5	RPL27A
ANXA6.3	1.05809e-83	0.379234	0.694	0.378	3.87272e-79	5	ANXA6
JTB.2	1.06406e-83	0.337932	0.65	0.34	3.89458e-79	5	JTB
TMEM101.2	1.12371e-83	0.398738	0.19	0.067	4.11291e-79	5	TMEM101
PNP.4	1.15036e-83	0.149217	0.473	0.223	4.21042e-79	5	PNP
GFPT1.3	1.19766e-83	0.298936	0.265	0.107	4.38356e-79	5	GFPT1
LAT2.5	1.28366e-83	1.02845	0.086	0.02	4.69831e-79	5	LAT2
SSBP1.2	1.30779e-83	0.3166	0.639	0.33	4.78663e-79	5	SSBP1
ANAPC7.1	1.36078e-83	0.45533	0.147	0.046	4.98058e-79	5	ANAPC7
ADORA2A.4	1.37852e-83	0.458112	0.138	0.041	5.04552e-79	5	ADORA2A
PLEKHF1.2	1.38451e-83	0.288271	0.21	0.077	5.06743e-79	5	PLEKHF1
CUL4A.2	1.4087e-83	0.182868	0.265	0.106	5.15598e-79	5	CUL4A
SCAMP2.3	1.46133e-83	0.18288	0.527	0.254	5.34861e-79	5	SCAMP2
USP42.4	1.50231e-83	0.289894	0.207	0.076	5.49861e-79	5	USP42
PRKCSH	1.52515e-83	0.134417	0.347	0.15	5.58221e-79	5	PRKCSH
UEVLD.3	1.5292e-83	0.796333	0.094	0.023	5.59704e-79	5	UEVLD
SSX2IP.3	1.53195e-83	1.46593	0.059	0.01	5.60708e-79	5	SSX2IP
SLC25A32.2	1.81623e-83	0.214447	0.34	0.148	6.64758e-79	5	SLC25A32
CLN3.4	1.99029e-83	0.175411	0.257	0.102	7.28467e-79	5	CLN3
PEF1.3	3.0504e-83	0.200567	0.316	0.134	1.11648e-78	5	PEF1
CSNK2A2.2	3.07477e-83	0.752871	0.112	0.03	1.1254e-78	5	CSNK2A2
DICER1.4	3.32019e-83	0.258761	0.209	0.077	1.21522e-78	5	DICER1
UTP6.2	3.43281e-83	0.336302	0.199	0.072	1.25644e-78	5	UTP6
HNRNPC.2	3.69386e-83	0.410197	0.846	0.559	1.35199e-78	5	HNRNPC
PXK.4	3.73424e-83	0.44891	0.163	0.054	1.36677e-78	5	PXK
UTP4.2	4.07534e-83	0.478737	0.151	0.048	1.49162e-78	5	UTP4
HES6	4.09566e-83	2.07557	0.039	0.005	1.49905e-78	5	HES6
BAG2.3	4.15129e-83	0.616535	0.122	0.034	1.51941e-78	5	BAG2
NEMP2.3	4.17579e-83	0.721733	0.115	0.031	1.52838e-78	5	NEMP2
COA4.2	4.59009e-83	0.135588	0.293	0.121	1.68002e-78	5	COA4
TRAF1.4	4.99272e-83	0.301142	0.271	0.11	1.82739e-78	5	TRAF1
ALG3.1	5.71139e-83	0.139608	0.216	0.08	2.09043e-78	5	ALG3
ASCC1.3	6.00583e-83	0.225399	0.24	0.093	2.1982e-78	5	ASCC1
TAF8.3	6.59001e-83	0.429706	0.17	0.057	2.41201e-78	5	TAF8
HAPLN3.3	6.61789e-83	0.446296	0.169	0.057	2.42222e-78	5	HAPLN3
MAP3K8.4	6.7317e-83	0.227106	0.4	0.186	2.46387e-78	5	MAP3K8
TOB2.4	6.74318e-83	0.211957	0.267	0.108	2.46807e-78	5	TOB2
RGS16.3	7.23559e-83	0.60577	0.185	0.066	2.6483e-78	5	RGS16
AATF.3	8.07852e-83	0.248557	0.392	0.178	2.95682e-78	5	AATF
YEATS2.3	8.32765e-83	0.378211	0.164	0.054	3.048e-78	5	YEATS2
LIN52.2	8.64212e-83	0.531876	0.141	0.043	3.1631e-78	5	LIN52
CDIP1.3	8.65048e-83	0.330712	0.158	0.051	3.16616e-78	5	CDIP1
DENND3.4	8.67159e-83	0.774406	0.096	0.023	3.17389e-78	5	DENND3
ABCA2.4	9.8873e-83	0.360346	0.161	0.053	3.61885e-78	5	ABCA2
FBXO7.3	1.08377e-82	0.141566	0.459	0.213	3.96669e-78	5	FBXO7
IREB2.2	1.13069e-82	0.195417	0.233	0.089	4.13842e-78	5	IREB2
LRCH4.1	1.22876e-82	0.344169	0.197	0.071	4.49739e-78	5	LRCH4
ACTR1B.3	1.34801e-82	0.16932	0.232	0.089	4.93385e-78	5	ACTR1B
TOX4.2	1.50602e-82	0.144342	0.38	0.17	5.51219e-78	5	TOX4
HSDL2.2	1.61688e-82	0.511834	0.134	0.04	5.91793e-78	5	HSDL2
MTMR2.3	1.68519e-82	0.400114	0.156	0.05	6.16798e-78	5	MTMR2
STIMATE.5	1.70087e-82	0.356878	0.179	0.062	6.22536e-78	5	STIMATE
B3GALT6.4	1.84114e-82	0.662261	0.086	0.02	6.73875e-78	5	B3GALT6
ENDOV.5	2.08878e-82	0.702766	0.099	0.025	7.64514e-78	5	ENDOV
THAP12.1	2.19906e-82	0.410096	0.174	0.06	8.04878e-78	5	THAP12
NRF1.3	2.23211e-82	0.379474	0.164	0.054	8.16974e-78	5	NRF1
OS9.2	2.24486e-82	0.190929	0.381	0.171	8.21642e-78	5	OS9
BAG6.3	2.3086e-82	0.156933	0.27	0.109	8.44969e-78	5	BAG6
MYO19.1	2.70851e-82	0.582309	0.125	0.036	9.91343e-78	5	MYO19
PRKACA.3	2.85491e-82	0.849519	0.085	0.02	1.04493e-77	5	PRKACA
SLFN13.1	3.22564e-82	0.848445	0.084	0.019	1.18062e-77	5	SLFN13
TRIM59.3	3.36081e-82	0.370552	0.185	0.065	1.23009e-77	5	TRIM59
SCAMP3.2	3.52342e-82	0.134012	0.337	0.145	1.28961e-77	5	SCAMP3
SLC38A10.2	3.68333e-82	0.131321	0.217	0.081	1.34813e-77	5	SLC38A10
PPP3CB.3	3.97539e-82	0.398413	0.182	0.064	1.45503e-77	5	PPP3CB
ABCG1.3	4.28525e-82	0.287393	0.199	0.072	1.56844e-77	5	ABCG1
RANBP3.1	4.30091e-82	0.222042	0.218	0.081	1.57417e-77	5	RANBP3
COPB1.3	4.33843e-82	0.197105	0.525	0.256	1.58791e-77	5	COPB1
MMAB.3	4.42174e-82	0.685335	0.101	0.026	1.6184e-77	5	MMAB
DHX29.2	4.57736e-82	0.222638	0.276	0.113	1.67536e-77	5	DHX29
SP1.2	4.61805e-82	0.524244	0.148	0.047	1.69025e-77	5	SP1
OTUB2.5	4.65729e-82	1.36486	0.05	0.008	1.70461e-77	5	OTUB2
QARS.1	4.99072e-82	0.223616	0.225	0.085	1.82665e-77	5	QARS
FMNL3.4	5.34227e-82	0.574294	0.148	0.047	1.95532e-77	5	FMNL3
COPS2.3	5.72663e-82	0.12862	0.42	0.192	2.09601e-77	5	COPS2
DHX16.3	6.10916e-82	0.441098	0.183	0.064	2.23601e-77	5	DHX16
DHX38.4	6.28228e-82	0.24892	0.211	0.078	2.29938e-77	5	DHX38
LAS1L.1	6.5275e-82	0.388629	0.191	0.068	2.38913e-77	5	LAS1L
ANKRD11.1	7.92432e-82	0.224137	0.487	0.236	2.90038e-77	5	ANKRD11
ACTA2.4	1.19654e-81	0.569503	0.102	0.026	4.37947e-77	5	ACTA2
GNG2.4	1.22113e-81	0.306316	0.809	0.474	4.46945e-77	5	GNG2
MAP7D3.1	1.24515e-81	0.567839	0.12	0.034	4.55738e-77	5	MAP7D3
TSR2.1	1.25655e-81	0.193046	0.323	0.139	4.59911e-77	5	TSR2
ATP11B.2	1.28203e-81	0.205624	0.269	0.11	4.69236e-77	5	ATP11B
CLECL1.5	1.33098e-81	0.448396	0.153	0.05	4.8715e-77	5	CLECL1
LUC7L.3	1.39115e-81	0.175086	0.337	0.146	5.09175e-77	5	LUC7L
LARP1.1	1.68636e-81	0.237802	0.232	0.089	6.17224e-77	5	LARP1
PRMT5.1	1.73392e-81	0.599074	0.11	0.03	6.34633e-77	5	PRMT5
RIPK1.2	1.85933e-81	0.245953	0.2	0.073	6.80535e-77	5	RIPK1
DDX19B.3	1.94041e-81	0.278305	0.189	0.067	7.10209e-77	5	DDX19B
CRCP.1	2.01002e-81	0.34966	0.194	0.07	7.35689e-77	5	CRCP
RPL31.4	2.03818e-81	-0.623682	0.868	0.803	7.45995e-77	5	RPL31
NQO2.2	2.08465e-81	0.317877	0.157	0.051	7.63002e-77	5	NQO2
TPMT.3	2.464e-81	0.39395	0.135	0.041	9.01847e-77	5	TPMT
NDUFAF3.1	2.50019e-81	0.198813	0.486	0.232	9.15095e-77	5	NDUFAF3
GTF2F1.1	2.59722e-81	0.145353	0.348	0.152	9.50608e-77	5	GTF2F1
CARM1.4	2.6852e-81	1.03412	0.073	0.015	9.8281e-77	5	CARM1
NUP43.3	2.80264e-81	0.793971	0.09	0.022	1.0258e-76	5	NUP43
IFRD2.2	3.46306e-81	0.311585	0.157	0.051	1.26752e-76	5	IFRD2
RNF121.3	3.55685e-81	0.726155	0.124	0.036	1.30184e-76	5	RNF121
C6orf62.2	3.63443e-81	0.103058	0.322	0.139	1.33024e-76	5	C6orf62
TDP2.2	3.72489e-81	0.231482	0.227	0.087	1.36335e-76	5	TDP2
JAML.5	3.85532e-81	0.226396	0.497	0.246	1.41108e-76	5	JAML
RUNX1.2	3.86125e-81	0.316614	0.213	0.08	1.41326e-76	5	RUNX1
CNDP2.2	3.95596e-81	0.18379	0.313	0.134	1.44792e-76	5	CNDP2
FBXW7.3	4.63508e-81	0.288696	0.195	0.07	1.69648e-76	5	FBXW7
RABEP1.3	4.82081e-81	0.200366	0.269	0.11	1.76446e-76	5	RABEP1
PAF1.4	5.30909e-81	0.158953	0.391	0.178	1.94318e-76	5	PAF1
USP8.3	5.40752e-81	0.147127	0.362	0.161	1.97921e-76	5	USP8
NDUFS1.3	6.62957e-81	0.241078	0.216	0.081	2.42649e-76	5	NDUFS1
NR2C2.2	7.18733e-81	0.473174	0.156	0.051	2.63064e-76	5	NR2C2
CPNE2.5	7.40457e-81	0.330618	0.205	0.076	2.71015e-76	5	CPNE2
TAF12.2	8.20324e-81	0.114269	0.289	0.12	3.00247e-76	5	TAF12
SLC35A4.2	8.92677e-81	0.360628	0.161	0.053	3.26729e-76	5	SLC35A4
UBXN4.4	1.02369e-80	0.359889	0.757	0.427	3.74681e-76	5	UBXN4
COQ4.2	1.03379e-80	0.13432	0.27	0.11	3.78376e-76	5	COQ4
ARL13B.3	1.08879e-80	0.399823	0.158	0.052	3.98509e-76	5	ARL13B
MRPL19	1.09701e-80	0.207184	0.226	0.086	4.01517e-76	5	MRPL19
SPECC1L.1	1.26322e-80	0.424	0.161	0.053	4.62353e-76	5	SPECC1L
CLSTN1.4	1.27026e-80	0.210542	0.209	0.078	4.64927e-76	5	CLSTN1
LSM8.4	1.53283e-80	0.294262	0.677	0.356	5.6103e-76	5	LSM8
C9orf64.3	1.80972e-80	0.75796	0.072	0.015	6.62374e-76	5	C9orf64
CLPTM1L.3	1.97419e-80	0.559318	0.125	0.036	7.22575e-76	5	CLPTM1L
ID2.5	2.16672e-80	0.46203	0.742	0.474	7.9304e-76	5	ID2
NEK1.2	2.24197e-80	0.240697	0.274	0.113	8.20584e-76	5	NEK1
CCDC85B.5	2.49803e-80	0.287183	0.546	0.277	9.14303e-76	5	CCDC85B
GLRX.4	2.60073e-80	0.210136	0.371	0.168	9.51895e-76	5	GLRX
GLOD4	2.82932e-80	0.137199	0.321	0.138	1.03556e-75	5	GLOD4
ECPAS.4	3.42562e-80	0.424916	0.162	0.054	1.25381e-75	5	ECPAS
SREBF2.3	3.67044e-80	0.429427	0.169	0.058	1.34342e-75	5	SREBF2
ZCCHC2.3	3.80259e-80	0.480645	0.177	0.062	1.39178e-75	5	ZCCHC2
SLC25A33.4	3.93383e-80	0.371908	0.158	0.052	1.43982e-75	5	SLC25A33
DIXDC1.2	4.61759e-80	1.19963	0.042	0.006	1.69009e-75	5	DIXDC1
CLK2.2	4.93399e-80	0.598899	0.136	0.042	1.80589e-75	5	CLK2
CBX2	5.35345e-80	3.18902	0.017	0.001	1.95942e-75	5	CBX2
PTP4A2.3	5.44937e-80	0.225197	0.644	0.337	1.99452e-75	5	PTP4A2
S100A6.5	5.64051e-80	0.524566	0.866	0.666	2.06448e-75	5	S100A6
CCDC93.2	5.91197e-80	0.410465	0.196	0.072	2.16384e-75	5	CCDC93
PPP2R2D.4	6.00804e-80	0.478825	0.156	0.051	2.199e-75	5	PPP2R2D
REEP2.2	6.09684e-80	1.54998	0.045	0.006	2.23151e-75	5	REEP2
MARK2.1	6.23153e-80	0.201407	0.19	0.068	2.2808e-75	5	MARK2
MAP3K14.3	6.85668e-80	0.461384	0.148	0.047	2.50961e-75	5	MAP3K14
TMEM200A.4	6.91172e-80	0.676495	0.107	0.029	2.52976e-75	5	TMEM200A
SMG7.1	7.02359e-80	0.292072	0.242	0.096	2.5707e-75	5	SMG7
GAK.2	7.30983e-80	0.161547	0.252	0.101	2.67547e-75	5	GAK
SLX4.4	8.14946e-80	1.0928	0.066	0.013	2.98279e-75	5	SLX4
FIP1L1.2	9.35506e-80	0.166581	0.424	0.196	3.42404e-75	5	FIP1L1
RABEP2.4	9.38509e-80	0.624847	0.121	0.035	3.43504e-75	5	RABEP2
CDH24	9.52612e-80	2.54199	0.021	0.001	3.48665e-75	5	CDH24
STX18.2	1.05142e-79	0.35812	0.165	0.056	3.84829e-75	5	STX18
NKAPD1.2	1.06426e-79	0.532006	0.153	0.05	3.8953e-75	5	NKAPD1
TRIR.4	1.0851e-79	0.411972	0.809	0.519	3.97156e-75	5	TRIR
NAA40.4	1.10438e-79	0.489513	0.117	0.033	4.04213e-75	5	NAA40
MRPL43	1.11265e-79	0.1298	0.41	0.187	4.0724e-75	5	MRPL43
RDH11.1	1.22986e-79	0.261392	0.222	0.085	4.50141e-75	5	RDH11
CCNQ.3	1.2341e-79	0.273597	0.178	0.062	4.51693e-75	5	CCNQ
DDX59.3	1.37634e-79	0.337741	0.196	0.071	5.03756e-75	5	DDX59
GRB2.1	1.43673e-79	0.187736	0.536	0.263	5.25858e-75	5	GRB2
DUS3L.3	1.56025e-79	0.324031	0.172	0.059	5.71066e-75	5	DUS3L
TNIP1.3	1.63523e-79	0.172017	0.407	0.187	5.9851e-75	5	TNIP1
BMP2K.5	1.63578e-79	0.91055	0.086	0.02	5.98711e-75	5	BMP2K
FECH.4	1.68492e-79	0.732784	0.09	0.022	6.16698e-75	5	FECH
SDHC	1.69507e-79	0.190924	0.486	0.232	6.20412e-75	5	SDHC
ARGLU1.4	1.79461e-79	0.244826	0.63	0.33	6.56844e-75	5	ARGLU1
UAP1.4	1.86983e-79	0.233093	0.24	0.095	6.84375e-75	5	UAP1
CXorf40B.3	2.20066e-79	0.191939	0.192	0.069	8.05465e-75	5	CXorf40B
ZC3H12A.5	2.33565e-79	0.190375	0.455	0.221	8.54871e-75	5	ZC3H12A
SNAPC2.2	2.92134e-79	0.292005	0.147	0.047	1.06924e-74	5	SNAPC2
BTBD7.3	3.09252e-79	0.675696	0.126	0.038	1.13189e-74	5	BTBD7
CABLES2	3.09412e-79	1.53486	0.044	0.006	1.13248e-74	5	CABLES2
RPS6KB1.2	3.49017e-79	0.33481	0.224	0.087	1.27744e-74	5	RPS6KB1
ADK.4	3.81014e-79	0.251646	0.345	0.154	1.39455e-74	5	ADK
BAP1.2	3.94356e-79	0.49634	0.114	0.032	1.44338e-74	5	BAP1
ECE1.2	4.39094e-79	0.25244	0.217	0.083	1.60713e-74	5	ECE1
PSME1.3	4.8006e-79	0.359404	0.946	0.763	1.75707e-74	5	PSME1
NADK.3	5.1987e-79	0.610515	0.11	0.03	1.90278e-74	5	NADK
FAM53B.4	5.47766e-79	0.314997	0.209	0.079	2.00488e-74	5	FAM53B
UBASH3A.3	5.5876e-79	0.167607	0.225	0.086	2.04512e-74	5	UBASH3A
EEFSEC.1	5.75434e-79	0.374667	0.149	0.048	2.10615e-74	5	EEFSEC
SUSD6.4	5.83305e-79	0.278687	0.217	0.083	2.13496e-74	5	SUSD6
DHX8.2	6.61092e-79	0.312123	0.217	0.083	2.41966e-74	5	DHX8
CCT4.2	6.6647e-79	0.307137	0.654	0.35	2.43935e-74	5	CCT4
TSR1.3	6.91578e-79	0.450346	0.154	0.051	2.53124e-74	5	TSR1
TRIP10.2	7.2229e-79	1.4673	0.045	0.007	2.64366e-74	5	TRIP10
RSU1.1	8.53456e-79	0.208084	0.353	0.157	3.12373e-74	5	RSU1
GOLGB1.4	9.58204e-79	0.237576	0.432	0.206	3.50712e-74	5	GOLGB1
LRRC47.2	1.15228e-78	0.322313	0.157	0.052	4.21747e-74	5	LRRC47
ZNF22.3	1.16237e-78	0.270228	0.26	0.106	4.25438e-74	5	ZNF22
ACOT4.3	1.27213e-78	0.613484	0.085	0.02	4.65614e-74	5	ACOT4
WWTR1.4	1.63937e-78	1.03823	0.06	0.011	6.00027e-74	5	WWTR1
MED10.2	1.80368e-78	0.16113	0.539	0.264	6.60166e-74	5	MED10
ZHX1.4	1.8791e-78	0.519271	0.141	0.044	6.87769e-74	5	ZHX1
PCBP2.2	1.91264e-78	0.4587	0.816	0.565	7.00045e-74	5	PCBP2
ZNF131.3	1.95691e-78	0.171128	0.279	0.117	7.1625e-74	5	ZNF131
LRRC8A.3	1.97488e-78	0.673101	0.111	0.031	7.22824e-74	5	LRRC8A
NUDT16L1.4	1.99567e-78	0.180944	0.278	0.115	7.30434e-74	5	NUDT16L1
ACSS1.4	2.2677e-78	0.430074	0.135	0.042	8.3e-74	5	ACSS1
KIF3B.3	2.2903e-78	0.535223	0.133	0.041	8.38273e-74	5	KIF3B
COPS4.2	2.414e-78	0.180158	0.217	0.083	8.83549e-74	5	COPS4
HS2ST1.3	2.48464e-78	0.614503	0.13	0.04	9.09402e-74	5	HS2ST1
FBXO9.2	2.54199e-78	0.233379	0.221	0.085	9.30394e-74	5	FBXO9
DGKH.4	2.707e-78	0.671402	0.123	0.036	9.90788e-74	5	DGKH
ANKMY2.1	2.87657e-78	0.60532	0.117	0.033	1.05285e-73	5	ANKMY2
OXSR1.3	2.95668e-78	0.277556	0.187	0.067	1.08217e-73	5	OXSR1
MLST8.1	3.15449e-78	0.256904	0.159	0.053	1.15458e-73	5	MLST8
MRPL3.3	3.21934e-78	0.16914	0.315	0.136	1.17831e-73	5	MRPL3
MREG.3	3.34233e-78	0.771093	0.08	0.018	1.22333e-73	5	MREG
METTL26.1	3.55739e-78	0.177757	0.493	0.239	1.30204e-73	5	METTL26
SAFB.1	3.68296e-78	0.155794	0.416	0.195	1.348e-73	5	SAFB
VIRMA.1	3.76422e-78	0.351511	0.185	0.067	1.37774e-73	5	VIRMA
ABHD8.4	4.14443e-78	1.23447	0.062	0.012	1.5169e-73	5	ABHD8
PPHLN1.2	4.33771e-78	0.102806	0.421	0.196	1.58764e-73	5	PPHLN1
TOE1.2	4.55472e-78	0.669452	0.094	0.024	1.66707e-73	5	TOE1
PTPN1.4	5.01836e-78	0.178889	0.456	0.218	1.83677e-73	5	PTPN1
YLPM1.2	5.5263e-78	0.307626	0.233	0.092	2.02268e-73	5	YLPM1
G2E3.3	5.57459e-78	0.361148	0.215	0.082	2.04036e-73	5	G2E3
CLEC2D.4	6.40079e-78	0.321648	0.705	0.399	2.34275e-73	5	CLEC2D
RPS19.2	6.75778e-78	-0.363662	0.994	0.979	2.47342e-73	5	RPS19
UBE2D2.3	7.66705e-78	0.390304	0.787	0.475	2.80622e-73	5	UBE2D2
PLAA.3	8.66557e-78	0.191403	0.22	0.084	3.17169e-73	5	PLAA
EXOG.4	8.70735e-78	0.343746	0.199	0.074	3.18698e-73	5	EXOG
PDK2.3	9.16693e-78	0.558588	0.112	0.032	3.35519e-73	5	PDK2
MICU2.3	9.41269e-78	0.102695	0.311	0.133	3.44514e-73	5	MICU2
LRP10.2	1.04559e-77	0.103378	0.325	0.141	3.82697e-73	5	LRP10
DAPK3.2	1.29758e-77	0.395995	0.14	0.044	4.74927e-73	5	DAPK3
KBTBD2.2	1.30897e-77	0.195371	0.207	0.078	4.79097e-73	5	KBTBD2
NFAT5.4	1.43062e-77	0.162552	0.28	0.118	5.2362e-73	5	NFAT5
BYSL.2	1.43961e-77	0.993465	0.054	0.009	5.26913e-73	5	BYSL
RBBP6.2	1.56449e-77	0.23567	0.594	0.307	5.7262e-73	5	RBBP6
AL161891.1	1.72145e-77	3.33031	0.016	0.001	6.30068e-73	5	AL161891.1
GMFB.3	1.98313e-77	0.161123	0.201	0.075	7.25844e-73	5	GMFB
PMPCA.1	2.04838e-77	0.249923	0.187	0.067	7.49727e-73	5	PMPCA
SLC39A4.3	2.18205e-77	0.354868	0.118	0.034	7.98651e-73	5	SLC39A4
JOSD1.3	2.41789e-77	0.17465	0.317	0.139	8.84973e-73	5	JOSD1
TMEM185A.3	2.43281e-77	0.527321	0.107	0.029	8.90434e-73	5	TMEM185A
NLRX1.4	2.54863e-77	0.90155	0.062	0.012	9.32824e-73	5	NLRX1
NFKBIZ.5	2.72614e-77	0.425499	0.56	0.312	9.97794e-73	5	NFKBIZ
ARMC10.3	2.95527e-77	0.178727	0.181	0.065	1.08166e-72	5	ARMC10
THOC7	2.99169e-77	0.119895	0.353	0.157	1.09499e-72	5	THOC7
NDRG3.4	3.09245e-77	0.331017	0.181	0.065	1.13187e-72	5	NDRG3
MVD.5	3.48859e-77	0.10657	0.21	0.079	1.27686e-72	5	MVD
DAD1.3	3.67451e-77	0.32755	0.735	0.415	1.34491e-72	5	DAD1
EOGT.3	3.67878e-77	0.484252	0.128	0.039	1.34647e-72	5	EOGT
TSHZ2.5	3.81937e-77	0.652291	0.165	0.058	1.39793e-72	5	TSHZ2
SMU1	3.89444e-77	0.1653	0.353	0.159	1.42541e-72	5	SMU1
DIABLO.1	3.9957e-77	0.214391	0.181	0.064	1.46247e-72	5	DIABLO
PABPC1.5	4.4572e-77	-0.776154	0.883	0.796	1.63138e-72	5	PABPC1
GCLM.4	4.46361e-77	0.211453	0.157	0.052	1.63373e-72	5	GCLM
GNPAT.1	4.66226e-77	0.249686	0.23	0.09	1.70643e-72	5	GNPAT
SVIP.2	4.77511e-77	0.299965	0.282	0.12	1.74774e-72	5	SVIP
CENPB.2	5.20884e-77	0.85128	0.082	0.019	1.90649e-72	5	CENPB
RAB3GAP1.4	5.72528e-77	0.288258	0.325	0.146	2.09551e-72	5	RAB3GAP1
SPTY2D1.3	6.22386e-77	0.190702	0.341	0.153	2.27799e-72	5	SPTY2D1
SCAF4.1	7.66454e-77	0.162377	0.241	0.097	2.8053e-72	5	SCAF4
TMEM159.5	7.80349e-77	0.446422	0.152	0.05	2.85615e-72	5	TMEM159
HES4.4	8.06276e-77	1.85168	0.06	0.011	2.95105e-72	5	HES4
LAMP2.2	9.04455e-77	0.19503	0.223	0.087	3.31039e-72	5	LAMP2
FAM107B.3	9.35365e-77	0.371537	0.617	0.335	3.42353e-72	5	FAM107B
FADS2	9.43196e-77	3.23452	0.02	0.001	3.45219e-72	5	FADS2
MANEA.2	1.14009e-76	0.692389	0.104	0.028	4.17285e-72	5	MANEA
TAP2.3	1.15669e-76	0.203461	0.583	0.295	4.23359e-72	5	TAP2
TYK2.3	1.17575e-76	0.245573	0.196	0.073	4.30335e-72	5	TYK2
COL6A3.4	1.17611e-76	0.683569	0.075	0.017	4.30467e-72	5	COL6A3
IER5L.5	1.29998e-76	0.849745	0.15	0.051	4.75804e-72	5	IER5L
RC3H2.4	1.32125e-76	0.185528	0.266	0.111	4.83591e-72	5	RC3H2
MYO1C.5	1.39786e-76	0.821845	0.08	0.019	5.1163e-72	5	MYO1C
PSPC1.2	1.40318e-76	0.122746	0.281	0.118	5.13579e-72	5	PSPC1
PHAX.2	1.46058e-76	0.149114	0.256	0.105	5.34587e-72	5	PHAX
SNHG7.3	1.5786e-76	0.136576	0.511	0.25	5.77784e-72	5	SNHG7
PDGFA.5	1.58063e-76	1.46039	0.048	0.008	5.78528e-72	5	PDGFA
SLC25A15.5	1.58835e-76	1.16846	0.069	0.014	5.81352e-72	5	SLC25A15
DHPS.1	1.66365e-76	0.104787	0.356	0.16	6.08911e-72	5	DHPS
OSBP.2	1.89359e-76	0.513689	0.15	0.05	6.93072e-72	5	OSBP
CDYL.5	1.98294e-76	0.558555	0.113	0.032	7.25776e-72	5	CDYL
ZCCHC10.3	2.05084e-76	0.133545	0.269	0.111	7.50629e-72	5	ZCCHC10
NR3C1.5	2.23034e-76	0.26845	0.679	0.377	8.16326e-72	5	NR3C1
ZBTB7A.3	2.29079e-76	0.121167	0.302	0.131	8.38453e-72	5	ZBTB7A
TUBB3.3	2.29714e-76	1.26457	0.05	0.008	8.40778e-72	5	TUBB3
EGLN1.4	2.36726e-76	0.597847	0.146	0.048	8.66441e-72	5	EGLN1
EDEM2.2	2.48594e-76	0.2163	0.155	0.052	9.09877e-72	5	EDEM2
PQBP1.3	2.51946e-76	0.226378	0.378	0.174	9.22147e-72	5	PQBP1
FOXK2.2	2.60017e-76	0.765928	0.096	0.025	9.51687e-72	5	FOXK2
PLD1.2	2.83057e-76	1.62423	0.041	0.006	1.03602e-71	5	PLD1
TRA2B.1	2.92416e-76	0.233923	0.626	0.325	1.07027e-71	5	TRA2B
UBE2F.5	3.04485e-76	0.291422	0.297	0.13	1.11445e-71	5	UBE2F
NDUFA1.4	3.08534e-76	0.391045	0.787	0.48	1.12926e-71	5	NDUFA1
BLZF1.4	3.76682e-76	0.318375	0.164	0.056	1.37869e-71	5	BLZF1
HSH2D.3	4.43478e-76	0.111438	0.319	0.14	1.62317e-71	5	HSH2D
ACIN1.2	4.68004e-76	0.180434	0.426	0.202	1.71294e-71	5	ACIN1
YWHAG.2	5.18812e-76	0.223244	0.238	0.096	1.8989e-71	5	YWHAG
SLC41A3.1	5.92343e-76	0.247084	0.178	0.063	2.16804e-71	5	SLC41A3
GSTCD.1	5.92513e-76	1.18811	0.058	0.011	2.16866e-71	5	GSTCD
ZMAT2.2	6.12119e-76	0.130485	0.447	0.213	2.24042e-71	5	ZMAT2
C12orf49.2	6.22208e-76	0.437338	0.123	0.037	2.27734e-71	5	C12orf49
GYG1.3	6.22899e-76	0.125547	0.472	0.229	2.27987e-71	5	GYG1
UNC50.2	7.35216e-76	0.110927	0.25	0.101	2.69097e-71	5	UNC50
ZNF100.2	7.4391e-76	0.766632	0.116	0.034	2.72279e-71	5	ZNF100
SMARCA2.4	7.81826e-76	0.269328	0.458	0.227	2.86156e-71	5	SMARCA2
OGDH.4	8.03077e-76	0.11791	0.248	0.1	2.93934e-71	5	OGDH
DFFA.3	8.15865e-76	0.367339	0.16	0.054	2.98615e-71	5	DFFA
NAB2.4	8.55974e-76	0.655796	0.091	0.023	3.13295e-71	5	NAB2
BAG4.2	8.64723e-76	0.324199	0.175	0.062	3.16497e-71	5	BAG4
ZBTB43.4	9.11885e-76	0.169867	0.19	0.069	3.33759e-71	5	ZBTB43
COA5.1	9.54503e-76	0.138096	0.222	0.086	3.49358e-71	5	COA5
DYNC1I2.3	9.67762e-76	0.142428	0.231	0.092	3.5421e-71	5	DYNC1I2
LINC02156	1.02237e-75	2.41002	0.026	0.002	3.74197e-71	5	LINC02156
PPP1R12C.3	1.02519e-75	0.366943	0.126	0.038	3.7523e-71	5	PPP1R12C
SRRM2.2	1.02796e-75	0.247575	0.626	0.332	3.76244e-71	5	SRRM2
WASF2.2	1.05126e-75	0.145832	0.529	0.26	3.84773e-71	5	WASF2
BARX2.1	1.07374e-75	1.73803	0.038	0.005	3.93e-71	5	BARX2
MAGT1.2	1.12696e-75	0.32384	0.237	0.095	4.12477e-71	5	MAGT1
GLS.4	1.21103e-75	0.22006	0.417	0.2	4.4325e-71	5	GLS
DDX55.1	1.24002e-75	0.314988	0.15	0.05	4.53861e-71	5	DDX55
TMEM170A.3	1.30344e-75	0.17145	0.353	0.16	4.77072e-71	5	TMEM170A
MZB1.4	1.47727e-75	0.49883	0.124	0.037	5.40695e-71	5	MZB1
HNRNPH3	1.51731e-75	0.204687	0.562	0.284	5.55352e-71	5	HNRNPH3
HLA-E.3	1.71388e-75	-0.420528	0.961	0.935	6.27296e-71	5	HLA-E
MRPS25.3	1.79125e-75	0.238483	0.257	0.106	6.55617e-71	5	MRPS25
CDC16.4	1.82384e-75	0.271558	0.167	0.058	6.67545e-71	5	CDC16
TPD52L2	1.82617e-75	0.115752	0.217	0.083	6.68398e-71	5	TPD52L2
TRIM37.5	1.85777e-75	0.438071	0.145	0.047	6.79961e-71	5	TRIM37
RCAN1.4	2.0246e-75	0.867212	0.07	0.015	7.41024e-71	5	RCAN1
COQ9.3	2.08465e-75	0.419038	0.148	0.049	7.63002e-71	5	COQ9
HIBCH.4	2.14882e-75	0.251099	0.174	0.062	7.86491e-71	5	HIBCH
PPP1R8.4	2.38877e-75	0.400022	0.137	0.044	8.74314e-71	5	PPP1R8
ACBD5.3	2.46881e-75	0.311389	0.172	0.061	9.03611e-71	5	ACBD5
SCAMP4.3	2.61058e-75	0.286743	0.146	0.048	9.55498e-71	5	SCAMP4
MBOAT7.3	3.52536e-75	0.53162	0.117	0.034	1.29032e-70	5	MBOAT7
PAG1.5	4.28074e-75	0.17625	0.472	0.233	1.5668e-70	5	PAG1
PIK3R1.5	4.39953e-75	-1.88875	0.418	0.493	1.61027e-70	5	PIK3R1
STXBP3.3	4.76753e-75	0.24595	0.211	0.082	1.74496e-70	5	STXBP3
JAKMIP1.4	4.87626e-75	0.447627	0.108	0.03	1.78476e-70	5	JAKMIP1
SLC30A5.1	5.25827e-75	0.12836	0.194	0.072	1.92458e-70	5	SLC30A5
JAGN1.3	5.71306e-75	0.160451	0.241	0.098	2.09104e-70	5	JAGN1
SNX11.3	5.96061e-75	0.473125	0.126	0.038	2.18164e-70	5	SNX11
CLASRP.3	6.1e-75	0.114774	0.211	0.081	2.23266e-70	5	CLASRP
GNA12.4	6.80995e-75	1.0598	0.081	0.019	2.49251e-70	5	GNA12
PGM2L1.3	7.05713e-75	0.358363	0.176	0.064	2.58298e-70	5	PGM2L1
GSEC	7.3361e-75	1.31942	0.044	0.006	2.68509e-70	5	GSEC
DRAM2.2	7.67041e-75	0.173031	0.264	0.11	2.80745e-70	5	DRAM2
NCL.2	8.32873e-75	0.423649	0.909	0.671	3.0484e-70	5	NCL
PPCDC.1	8.63346e-75	0.558688	0.105	0.029	3.15993e-70	5	PPCDC
LINC01281.5	8.87068e-75	1.25291	0.056	0.01	3.24676e-70	5	LINC01281
GLIPR2.4	9.60623e-75	0.222129	0.332	0.15	3.51598e-70	5	GLIPR2
RAB33A.3	9.68158e-75	0.305668	0.139	0.045	3.54356e-70	5	RAB33A
HLA-DQA2.4	9.70156e-75	0.440457	0.126	0.039	3.55087e-70	5	HLA-DQA2
C2orf69	1.02346e-74	0.604369	0.133	0.042	3.74596e-70	5	C2orf69
UPF1.3	1.12069e-74	0.435857	0.142	0.046	4.10184e-70	5	UPF1
LEF1.4	1.14493e-74	-3.57217	0.047	0.21	4.19056e-70	5	LEF1
SAYSD1.5	1.20901e-74	0.432204	0.155	0.052	4.42511e-70	5	SAYSD1
HPSE.5	1.21008e-74	1.06216	0.083	0.02	4.42902e-70	5	HPSE
TOR1AIP2.4	1.27974e-74	0.478094	0.171	0.061	4.68397e-70	5	TOR1AIP2
TM2D3.4	1.34505e-74	0.102186	0.377	0.173	4.92303e-70	5	TM2D3
ZFR.2	1.45571e-74	0.13452	0.341	0.154	5.32803e-70	5	ZFR
RTEL1.2	1.47643e-74	1.00415	0.067	0.014	5.40387e-70	5	RTEL1
PURB.2	1.495e-74	0.479293	0.118	0.035	5.47186e-70	5	PURB
MDFIC.3	1.6095e-74	0.117684	0.274	0.116	5.89094e-70	5	MDFIC
HECTD4.4	1.66065e-74	0.44005	0.153	0.052	6.07816e-70	5	HECTD4
PAFAH1B1.3	1.73841e-74	0.172177	0.584	0.295	6.36274e-70	5	PAFAH1B1
GXYLT1.4	1.90899e-74	0.217394	0.157	0.053	6.9871e-70	5	GXYLT1
LLGL1.3	1.95772e-74	0.908656	0.074	0.016	7.16547e-70	5	LLGL1
PHEX.2	1.96855e-74	1.88239	0.041	0.006	7.20507e-70	5	PHEX
LAMTOR3.3	2.26878e-74	0.119634	0.28	0.119	8.30396e-70	5	LAMTOR3
TCAF1	2.28519e-74	0.70358	0.109	0.031	8.36401e-70	5	TCAF1
BSCL2.3	2.30805e-74	0.244016	0.171	0.061	8.4477e-70	5	BSCL2
COIL.3	2.44433e-74	0.271104	0.168	0.059	8.94649e-70	5	COIL
MED19.3	2.46632e-74	0.140016	0.231	0.092	9.02699e-70	5	MED19
C1orf43.2	2.51928e-74	0.115889	0.534	0.262	9.22083e-70	5	C1orf43
MUS81.3	2.84376e-74	0.182208	0.163	0.056	1.04085e-69	5	MUS81
CREB3.3	3.06126e-74	0.184132	0.178	0.064	1.12045e-69	5	CREB3
RCAN3.3	3.1121e-74	0.125896	0.391	0.183	1.13906e-69	5	RCAN3
C2CD3.3	3.52652e-74	0.40082	0.15	0.051	1.29074e-69	5	C2CD3
ZNF724.2	3.74771e-74	1.62806	0.048	0.008	1.3717e-69	5	ZNF724
KHK.2	3.76703e-74	1.13482	0.058	0.011	1.37877e-69	5	KHK
SS18L1.1	3.83563e-74	0.979257	0.069	0.015	1.40388e-69	5	SS18L1
NAA50.4	4.62898e-74	0.124318	0.51	0.254	1.69425e-69	5	NAA50
EEA1.4	4.95232e-74	0.306552	0.201	0.077	1.8126e-69	5	EEA1
RPL37A.5	5.27275e-74	-0.419075	0.932	0.909	1.92988e-69	5	RPL37A
MED1.1	5.92795e-74	0.184411	0.23	0.092	2.16969e-69	5	MED1
PTGES3.3	5.95873e-74	0.374009	0.868	0.599	2.18096e-69	5	PTGES3
VPS26C.1	6.43163e-74	0.117228	0.235	0.094	2.35404e-69	5	VPS26C
SHOC2.3	7.44853e-74	0.110341	0.341	0.154	2.72623e-69	5	SHOC2
RBM3.2	8.54797e-74	0.398375	0.792	0.507	3.12864e-69	5	RBM3
TIGAR.2	9.30388e-74	0.236744	0.191	0.071	3.40531e-69	5	TIGAR
HECTD1.3	9.54672e-74	0.13711	0.299	0.131	3.4942e-69	5	HECTD1
IPO8.1	9.70261e-74	0.445285	0.16	0.055	3.55125e-69	5	IPO8
TMEM205.4	1.08007e-73	0.204049	0.185	0.068	3.95315e-69	5	TMEM205
WAS.2	1.14162e-73	0.168584	0.527	0.265	4.17845e-69	5	WAS
HACE1.3	1.19697e-73	0.601364	0.091	0.023	4.38103e-69	5	HACE1
PAK2.3	1.22728e-73	0.233775	0.587	0.304	4.49196e-69	5	PAK2
TPRA1.3	1.23174e-73	0.207534	0.143	0.047	4.5083e-69	5	TPRA1
RWDD1.1	1.37644e-73	0.217473	0.589	0.304	5.03792e-69	5	RWDD1
KIF13B.3	1.38186e-73	0.149773	0.265	0.112	5.05775e-69	5	KIF13B
GTPBP6.3	1.42091e-73	0.189615	0.164	0.057	5.20069e-69	5	GTPBP6
LINC02321	1.56232e-73	3.84825	0.012	0	5.71825e-69	5	LINC02321
EHMT1.3	1.83961e-73	0.187306	0.239	0.098	6.73316e-69	5	EHMT1
TMEM126B.1	1.85807e-73	0.108538	0.276	0.117	6.80074e-69	5	TMEM126B
SYNGR3.5	1.87175e-73	0.744134	0.076	0.017	6.85079e-69	5	SYNGR3
UPP1.3	2.02826e-73	0.224356	0.316	0.141	7.42362e-69	5	UPP1
KLHL42.5	2.04712e-73	0.67912	0.11	0.032	7.49265e-69	5	KLHL42
ARL8A.3	2.15511e-73	0.398552	0.149	0.05	7.88792e-69	5	ARL8A
VPS45.4	2.29833e-73	0.507529	0.135	0.043	8.41212e-69	5	VPS45
BPTF.3	2.48545e-73	0.184716	0.543	0.277	9.09699e-69	5	BPTF
CPNE1.2	2.61915e-73	0.145097	0.488	0.239	9.58636e-69	5	CPNE1
OTUD7B.2	2.71675e-73	0.989132	0.077	0.018	9.94357e-69	5	OTUD7B
KANSL3.4	2.71722e-73	0.365733	0.157	0.054	9.94528e-69	5	KANSL3
UPF2	2.88685e-73	0.101036	0.329	0.147	1.05662e-68	5	UPF2
ATRIP.1	2.94738e-73	0.598298	0.101	0.027	1.07877e-68	5	ATRIP
PCM1.1	2.97419e-73	0.205635	0.528	0.267	1.08858e-68	5	PCM1
DDX42.1	3.18795e-73	0.27546	0.186	0.069	1.16682e-68	5	DDX42
GSK3B.2	3.32028e-73	0.112668	0.273	0.116	1.21526e-68	5	GSK3B
BTN2A1.5	3.50411e-73	0.129892	0.269	0.114	1.28254e-68	5	BTN2A1
TCP11L1.3	3.72413e-73	0.508124	0.1	0.027	1.36307e-68	5	TCP11L1
ZFX.2	3.78112e-73	0.194093	0.249	0.103	1.38393e-68	5	ZFX
OSM.4	4.61183e-73	0.629877	0.092	0.024	1.68797e-68	5	OSM
CEP85L.1	5.24742e-73	0.192992	0.282	0.122	1.92061e-68	5	CEP85L
MRPL24.2	5.52001e-73	0.141614	0.224	0.089	2.02038e-68	5	MRPL24
MGRN1.2	5.54642e-73	0.168381	0.178	0.065	2.03005e-68	5	MGRN1
CCDC28A.2	5.54845e-73	0.175358	0.301	0.132	2.03079e-68	5	CCDC28A
AGTRAP.4	5.57282e-73	0.187857	0.238	0.097	2.03971e-68	5	AGTRAP
CSNK1G2.3	5.6848e-73	0.183005	0.24	0.098	2.08069e-68	5	CSNK1G2
RNF6.4	6.03771e-73	0.147264	0.208	0.081	2.20986e-68	5	RNF6
CLPX.4	6.39701e-73	0.363694	0.194	0.074	2.34137e-68	5	CLPX
MRPS17.3	6.70345e-73	0.139664	0.159	0.055	2.45353e-68	5	MRPS17
ADAM17.4	7.09214e-73	0.283641	0.176	0.064	2.59579e-68	5	ADAM17
RSPRY1.2	7.11706e-73	0.149434	0.209	0.081	2.60491e-68	5	RSPRY1
LPIN2.3	7.4325e-73	0.111361	0.335	0.152	2.72037e-68	5	LPIN2
TMEM147.3	7.52575e-73	0.133919	0.287	0.124	2.7545e-68	5	TMEM147
RAB21.3	7.92872e-73	0.146541	0.233	0.094	2.90199e-68	5	RAB21
DCAF6.1	9.73361e-73	0.243108	0.203	0.078	3.5626e-68	5	DCAF6
LINC00892.3	1.04064e-72	0.858398	0.086	0.022	3.80885e-68	5	LINC00892
SLC26A6.4	1.15295e-72	0.794214	0.082	0.02	4.2199e-68	5	SLC26A6
PTDSS1.2	1.22913e-72	0.136483	0.373	0.173	4.49875e-68	5	PTDSS1
STK40.3	1.24174e-72	0.311899	0.125	0.039	4.5449e-68	5	STK40
FLYWCH2	1.30884e-72	0.131867	0.188	0.07	4.79049e-68	5	FLYWCH2
SELL.3	1.33117e-72	-2.5121	0.247	0.383	4.87221e-68	5	SELL
ASCC3.1	1.40671e-72	0.160645	0.278	0.12	5.14871e-68	5	ASCC3
WIPF2.4	1.41133e-72	0.29619	0.181	0.067	5.1656e-68	5	WIPF2
VCP.4	1.58501e-72	0.233702	0.678	0.364	5.80128e-68	5	VCP
SP140.2	1.62898e-72	0.170377	0.543	0.278	5.96224e-68	5	SP140
U62317.1	1.73385e-72	1.88664	0.029	0.003	6.34605e-68	5	U62317.1
EPRS.3	1.76885e-72	0.152769	0.337	0.153	6.47418e-68	5	EPRS
XPOT.2	1.86091e-72	0.380656	0.147	0.05	6.81113e-68	5	XPOT
SRCAP.1	1.88215e-72	0.347468	0.207	0.081	6.88885e-68	5	SRCAP
WDR55.1	1.97193e-72	0.315362	0.165	0.058	7.21746e-68	5	WDR55
CD226.5	2.14973e-72	0.319664	0.24	0.099	7.86824e-68	5	CD226
RGS2.5	2.16459e-72	0.276756	0.627	0.357	7.92262e-68	5	RGS2
SH2D2A.4	2.17664e-72	0.152534	0.608	0.318	7.96673e-68	5	SH2D2A
LSM11.1	2.33537e-72	1.69341	0.042	0.006	8.54768e-68	5	LSM11
TIFA.3	2.37085e-72	0.290839	0.222	0.089	8.67756e-68	5	TIFA
KIFAP3.1	2.5015e-72	0.260911	0.198	0.075	9.15573e-68	5	KIFAP3
RBM12.3	2.53727e-72	0.231601	0.169	0.061	9.28665e-68	5	RBM12
GANAB.3	2.62619e-72	0.187746	0.203	0.078	9.61211e-68	5	GANAB
YTHDF1.4	2.70961e-72	0.561366	0.134	0.043	9.91745e-68	5	YTHDF1
PRPF3.2	2.93337e-72	0.239379	0.227	0.092	1.07364e-67	5	PRPF3
MTHFS.1	3.01114e-72	0.175026	0.235	0.096	1.10211e-67	5	MTHFS
XIST.2	3.15912e-72	0.245518	0.32	0.146	1.15627e-67	5	XIST
SCPEP1.5	3.41195e-72	0.496437	0.153	0.053	1.24881e-67	5	SCPEP1
KIAA2013.4	3.6889e-72	0.421816	0.112	0.033	1.35017e-67	5	KIAA2013
EIF2AK4.1	3.86216e-72	0.388509	0.133	0.043	1.41359e-67	5	EIF2AK4
E2F3.4	3.96009e-72	0.218359	0.18	0.066	1.44943e-67	5	E2F3
RASSF2.3	4.02169e-72	0.449133	0.141	0.047	1.47198e-67	5	RASSF2
HPS6.5	4.14529e-72	0.60911	0.088	0.022	1.51722e-67	5	HPS6
C16orf91.2	4.37947e-72	0.434878	0.126	0.039	1.60293e-67	5	C16orf91
MIER1.4	4.8663e-72	0.171159	0.505	0.253	1.78112e-67	5	MIER1
KARS.1	5.08317e-72	0.232137	0.229	0.093	1.86049e-67	5	KARS
GMPPA.2	5.53032e-72	0.277827	0.144	0.048	2.02415e-67	5	GMPPA
HGH1.2	5.68623e-72	0.562835	0.086	0.022	2.08122e-67	5	HGH1
MNAT1.3	5.72506e-72	0.120534	0.259	0.108	2.09543e-67	5	MNAT1
LCP1.2	5.73597e-72	0.376154	0.884	0.633	2.09942e-67	5	LCP1
BRAT1.3	5.76537e-72	0.2688	0.18	0.066	2.11018e-67	5	BRAT1
PANK3.4	5.82794e-72	0.34178	0.124	0.038	2.13309e-67	5	PANK3
PPIB.3	7.10901e-72	0.376821	0.867	0.621	2.60197e-67	5	PPIB
GGNBP2.1	7.93894e-72	0.21455	0.528	0.269	2.90573e-67	5	GGNBP2
AC015871.1.2	9.04988e-72	0.705831	0.082	0.02	3.31235e-67	5	AC015871.1
VCPKMT.4	9.30832e-72	0.159615	0.208	0.081	3.40694e-67	5	VCPKMT
CNOT8.2	9.40887e-72	0.164958	0.335	0.152	3.44374e-67	5	CNOT8
VIM-AS1.4	9.55237e-72	0.233865	0.144	0.048	3.49626e-67	5	VIM-AS1
VAMP7.2	9.94006e-72	0.245902	0.19	0.072	3.63816e-67	5	VAMP7
ZFHX3.5	1.05487e-71	1.65679	0.048	0.008	3.86093e-67	5	ZFHX3
WDR4.2	1.05902e-71	0.720612	0.069	0.015	3.87613e-67	5	WDR4
MON1A.4	1.09436e-71	0.623656	0.09	0.023	4.00547e-67	5	MON1A
SLC20A1.4	1.19824e-71	0.130302	0.406	0.195	4.38567e-67	5	SLC20A1
POLR1E.4	1.25176e-71	0.21247	0.292	0.129	4.58158e-67	5	POLR1E
RTL8A.3	1.25733e-71	0.433681	0.117	0.035	4.60196e-67	5	RTL8A
SLC5A6.1	1.28004e-71	0.43529	0.094	0.025	4.68507e-67	5	SLC5A6
PMEPA1.5	1.30878e-71	0.242912	0.23	0.094	4.79027e-67	5	PMEPA1
FAM91A1.3	1.77851e-71	0.16134	0.166	0.059	6.50952e-67	5	FAM91A1
DHX58.3	2.06664e-71	0.398661	0.131	0.042	7.56412e-67	5	DHX58
TMEM154.4	2.25291e-71	0.216014	0.212	0.084	8.24588e-67	5	TMEM154
FOSL2.5	2.32245e-71	0.140361	0.475	0.238	8.50042e-67	5	FOSL2
TRIM33.2	3.68935e-71	0.16764	0.238	0.098	1.35034e-66	5	TRIM33
C5orf15.5	3.88825e-71	0.159147	0.195	0.074	1.42314e-66	5	C5orf15
CD164.3	4.25866e-71	0.263295	0.695	0.385	1.55871e-66	5	CD164
SECISBP2L.5	4.53949e-71	0.12604	0.35	0.162	1.6615e-66	5	SECISBP2L
APAF1.2	4.55193e-71	0.411424	0.129	0.041	1.66605e-66	5	APAF1
HSPA9.3	4.73212e-71	0.212534	0.569	0.293	1.732e-66	5	HSPA9
CCDC142.2	5.03401e-71	0.37828	0.12	0.037	1.8425e-66	5	CCDC142
ZDHHC20.3	5.50136e-71	0.143323	0.217	0.086	2.01355e-66	5	ZDHHC20
MRPL49.1	6.01427e-71	0.112243	0.182	0.067	2.20128e-66	5	MRPL49
RGS12	6.74219e-71	2.26868	0.028	0.003	2.46771e-66	5	RGS12
MIS12.2	7.24969e-71	0.378006	0.151	0.052	2.65346e-66	5	MIS12
GPX4.2	9.51785e-71	0.34279	0.666	0.374	3.48363e-66	5	GPX4
MRPL53.2	9.6418e-71	0.40489	0.105	0.03	3.52899e-66	5	MRPL53
PDPK1.2	1.00812e-70	0.318259	0.181	0.068	3.68982e-66	5	PDPK1
CHST2.2	1.05083e-70	1.99166	0.044	0.007	3.84615e-66	5	CHST2
IKBKB.1	1.05843e-70	0.180627	0.188	0.071	3.87397e-66	5	IKBKB
PNPT1.1	1.36109e-70	0.135343	0.237	0.098	4.98174e-66	5	PNPT1
PIGN.1	1.36948e-70	0.753158	0.099	0.028	5.01242e-66	5	PIGN
POC1B.2	1.82765e-70	0.294404	0.189	0.072	6.6894e-66	5	POC1B
NKIRAS2	1.91953e-70	0.196828	0.145	0.049	7.02569e-66	5	NKIRAS2
GLYR1.1	2.02331e-70	0.13962	0.225	0.091	7.40553e-66	5	GLYR1
WWOX.2	2.0584e-70	0.577298	0.099	0.027	7.53395e-66	5	WWOX
TRIM11.2	2.12184e-70	0.221245	0.163	0.058	7.76616e-66	5	TRIM11
TP53BP1.3	2.24732e-70	0.364044	0.16	0.057	8.22541e-66	5	TP53BP1
TADA2A.1	2.34946e-70	0.664635	0.092	0.024	8.59928e-66	5	TADA2A
DHRS13.1	2.46387e-70	0.657248	0.076	0.018	9.01802e-66	5	DHRS13
CNIH1.2	2.84128e-70	0.109699	0.366	0.171	1.03994e-65	5	CNIH1
MRPL33.3	3.30241e-70	0.118082	0.487	0.239	1.20871e-65	5	MRPL33
KMT5C.2	3.30742e-70	0.608896	0.111	0.033	1.21055e-65	5	KMT5C
EMSY.3	3.36718e-70	0.352243	0.179	0.067	1.23242e-65	5	EMSY
PRNP.5	3.49134e-70	0.154411	0.407	0.198	1.27787e-65	5	PRNP
MED9.3	3.50341e-70	0.916162	0.083	0.021	1.28228e-65	5	MED9
KAT8.1	4.29922e-70	0.199185	0.185	0.069	1.57356e-65	5	KAT8
AKAP8.3	4.46892e-70	0.203863	0.189	0.072	1.63567e-65	5	AKAP8
EIF1B.3	4.51046e-70	0.166775	0.617	0.319	1.65087e-65	5	EIF1B
LIMK2.2	4.92059e-70	0.470246	0.139	0.046	1.80099e-65	5	LIMK2
BMP1.5	5.04694e-70	1.37751	0.048	0.008	1.84723e-65	5	BMP1
CPSF7.2	5.05944e-70	0.247799	0.211	0.084	1.8518e-65	5	CPSF7
CRY1.5	5.42169e-70	0.235558	0.19	0.072	1.98439e-65	5	CRY1
LARP1B.2	5.78676e-70	0.814479	0.086	0.022	2.11801e-65	5	LARP1B
MTOR.1	7.13641e-70	0.44077	0.15	0.052	2.612e-65	5	MTOR
WDR46	7.40894e-70	0.106425	0.192	0.073	2.71175e-65	5	WDR46
MAIP1.2	7.58726e-70	0.307744	0.126	0.04	2.77701e-65	5	MAIP1
OCIAD1.2	7.73395e-70	0.194871	0.594	0.307	2.8307e-65	5	OCIAD1
CHMP6.3	8.87937e-70	0.33497	0.127	0.04	3.24994e-65	5	CHMP6
GTDC1.3	1.03689e-69	0.171267	0.224	0.091	3.79511e-65	5	GTDC1
DGCR9	1.08245e-69	2.29954	0.018	0.001	3.96189e-65	5	DGCR9
ARNTL.5	1.1273e-69	0.183689	0.21	0.084	4.12601e-65	5	ARNTL
GNA13.4	1.16386e-69	0.132764	0.309	0.139	4.25983e-65	5	GNA13
GBP2.4	1.28142e-69	0.16514	0.523	0.27	4.69013e-65	5	GBP2
WRAP73.3	1.28405e-69	0.180972	0.204	0.08	4.69975e-65	5	WRAP73
GHITM.3	1.35259e-69	0.286155	0.631	0.341	4.9506e-65	5	GHITM
CAPN15.2	1.36195e-69	0.459396	0.1	0.028	4.98486e-65	5	CAPN15
CCDC77.1	1.41464e-69	0.875144	0.091	0.024	5.17772e-65	5	CCDC77
SAP30L.3	1.46277e-69	0.71635	0.087	0.023	5.35389e-65	5	SAP30L
IL27RA.3	1.49031e-69	0.182581	0.278	0.122	5.45469e-65	5	IL27RA
PIK3R3.5	1.6632e-69	0.700689	0.093	0.025	6.08746e-65	5	PIK3R3
PIGK.1	1.77503e-69	0.374666	0.143	0.048	6.49678e-65	5	PIGK
PMS2.3	2.18749e-69	0.50523	0.124	0.039	8.00643e-65	5	PMS2
EYA3.3	2.35004e-69	0.422454	0.132	0.043	8.60139e-65	5	EYA3
ARHGEF5.5	2.35896e-69	1.05678	0.07	0.016	8.63403e-65	5	ARHGEF5
IRF7.3	2.53229e-69	0.108293	0.599	0.318	9.26844e-65	5	IRF7
TMEM203.3	2.54197e-69	0.598686	0.099	0.028	9.30388e-65	5	TMEM203
FKBP1B.4	2.62742e-69	0.868026	0.052	0.009	9.61662e-65	5	FKBP1B
AC006460.2.5	2.79414e-69	1.13997	0.058	0.011	1.02268e-64	5	AC006460.2
BRI3.5	2.8427e-69	0.379659	0.18	0.068	1.04046e-64	5	BRI3
IL13	3.92122e-69	1.92001	0.028	0.003	1.43521e-64	5	IL13
C3orf38.5	4.02674e-69	0.262324	0.196	0.076	1.47383e-64	5	C3orf38
ASMTL.2	4.18344e-69	0.173371	0.158	0.056	1.53118e-64	5	ASMTL
SACS.3	4.69474e-69	0.29629	0.135	0.045	1.71832e-64	5	SACS
PNMA1.2	4.85834e-69	0.283299	0.132	0.043	1.7782e-64	5	PNMA1
SCAF1.2	4.99782e-69	0.282916	0.13	0.042	1.82925e-64	5	SCAF1
MCOLN1.4	6.01404e-69	0.410408	0.097	0.027	2.2012e-64	5	MCOLN1
USP16.2	6.61353e-69	0.159445	0.444	0.22	2.42062e-64	5	USP16
GIMAP5.4	6.71376e-69	-1.981	0.253	0.387	2.4573e-64	5	GIMAP5
CEP41.5	7.19492e-69	0.685633	0.095	0.026	2.63341e-64	5	CEP41
GBP5.4	7.49725e-69	0.12774	0.584	0.309	2.74407e-64	5	GBP5
PPP1R35.3	7.5382e-69	0.255564	0.155	0.055	2.75906e-64	5	PPP1R35
TCF7.4	7.69618e-69	-3.22562	0.048	0.204	2.81688e-64	5	TCF7
EIF4A1.4	7.96353e-69	0.378391	0.907	0.73	2.91473e-64	5	EIF4A1
CEND1.1	8.15813e-69	1.62133	0.032	0.004	2.98596e-64	5	CEND1
EIF5A2.3	8.74865e-69	0.393167	0.115	0.035	3.20209e-64	5	EIF5A2
TCAIM.2	9.62785e-69	0.482961	0.106	0.031	3.52389e-64	5	TCAIM
CEP72.2	9.68758e-69	1.23697	0.05	0.009	3.54575e-64	5	CEP72
RBBP9.4	9.79208e-69	0.748929	0.071	0.016	3.584e-64	5	RBBP9
DGAT1.2	1.02685e-68	0.677438	0.094	0.026	3.75838e-64	5	DGAT1
SLC39A9.1	1.13997e-68	0.355716	0.148	0.051	4.1724e-64	5	SLC39A9
AL645933.3	1.38438e-68	1.91662	0.031	0.003	5.06698e-64	5	AL645933.3
VEZF1.1	1.46941e-68	0.225518	0.23	0.096	5.3782e-64	5	VEZF1
SLC25A20.2	1.61502e-68	0.139139	0.153	0.053	5.91113e-64	5	SLC25A20
S100A10.4	1.73893e-68	0.36289	0.88	0.647	6.36464e-64	5	S100A10
UBE2Q2.4	1.98453e-68	0.241416	0.174	0.065	7.26358e-64	5	UBE2Q2
KRTCAP2.3	2.24945e-68	0.32622	0.798	0.494	8.23323e-64	5	KRTCAP2
UBTF.2	3.49388e-68	0.176542	0.258	0.111	1.27879e-63	5	UBTF
SIPA1L1.4	3.86699e-68	0.261224	0.207	0.083	1.41536e-63	5	SIPA1L1
NAT14.3	3.8987e-68	1.38395	0.044	0.007	1.42696e-63	5	NAT14
OSTF1.3	4.00883e-68	0.220274	0.583	0.309	1.46727e-63	5	OSTF1
PKN3	4.46935e-68	1.40297	0.036	0.005	1.63583e-63	5	PKN3
PPA2.1	4.58627e-68	0.130653	0.234	0.097	1.67862e-63	5	PPA2
EXO5.2	4.6201e-68	0.90499	0.064	0.014	1.691e-63	5	EXO5
HDHD5.4	4.71633e-68	0.418258	0.11	0.033	1.72623e-63	5	HDHD5
ZEB1.2	4.95617e-68	0.268812	0.273	0.121	1.81401e-63	5	ZEB1
BRAP.3	5.10941e-68	0.416891	0.147	0.051	1.87009e-63	5	BRAP
YIPF2.1	5.59922e-68	0.241766	0.138	0.046	2.04937e-63	5	YIPF2
COQ3.3	5.68581e-68	0.808555	0.06	0.012	2.08106e-63	5	COQ3
LYRM1.1	6.4302e-68	0.292567	0.183	0.069	2.35352e-63	5	LYRM1
SEC23IP.2	6.45228e-68	0.268134	0.153	0.054	2.3616e-63	5	SEC23IP
NUCB2.3	6.75469e-68	0.253749	0.47	0.242	2.47228e-63	5	NUCB2
ZBTB17.3	6.80597e-68	0.301631	0.163	0.059	2.49105e-63	5	ZBTB17
CCNK.3	7.57385e-68	0.10596	0.315	0.144	2.7721e-63	5	CCNK
AC130324.2	9.94071e-68	4.05243	0.012	0	3.6384e-63	5	AC130324.2
PIAS4.2	1.08731e-67	0.311752	0.128	0.042	3.97965e-63	5	PIAS4
SNHG8.5	1.10799e-67	-1.58444	0.405	0.475	4.05536e-63	5	SNHG8
RBM45.1	1.19904e-67	0.554864	0.095	0.026	4.3886e-63	5	RBM45
BCS1L.1	1.2772e-67	0.816174	0.083	0.021	4.67469e-63	5	BCS1L
NDOR1.4	1.3212e-67	0.554303	0.089	0.024	4.83573e-63	5	NDOR1
EEF1D.4	1.77199e-67	-0.419411	0.956	0.896	6.48565e-63	5	EEF1D
THOC1	1.82361e-67	0.295856	0.162	0.059	6.67458e-63	5	THOC1
RPRD1B.2	1.86139e-67	0.389559	0.146	0.051	6.81289e-63	5	RPRD1B
VAMP1.3	1.89761e-67	0.526304	0.121	0.038	6.94546e-63	5	VAMP1
POLR2L.4	2.0263e-67	0.329735	0.768	0.47	7.41647e-63	5	POLR2L
SERF2.5	2.1687e-67	0.297612	0.969	0.872	7.93765e-63	5	SERF2
ZNF273.1	2.35877e-67	0.583283	0.096	0.027	8.63332e-63	5	ZNF273
ASB6.2	2.46821e-67	0.303833	0.122	0.039	9.0339e-63	5	ASB6
OAZ1.5	2.63019e-67	0.262306	0.956	0.839	9.62675e-63	5	OAZ1
SGPP1.3	2.68557e-67	0.410212	0.11	0.033	9.82944e-63	5	SGPP1
MAPKAP1.3	2.91644e-67	0.126368	0.177	0.067	1.06745e-62	5	MAPKAP1
DOK1.2	3.23964e-67	0.42308	0.114	0.035	1.18574e-62	5	DOK1
ARNTL2	3.31917e-67	1.92907	0.024	0.002	1.21485e-62	5	ARNTL2
IPO11	3.51007e-67	0.704974	0.098	0.028	1.28472e-62	5	IPO11
B4GALT2	3.61159e-67	1.91647	0.025	0.002	1.32188e-62	5	B4GALT2
CEP63.4	4.3329e-67	0.219429	0.185	0.071	1.58588e-62	5	CEP63
SEC63	4.42558e-67	0.109988	0.286	0.127	1.61981e-62	5	SEC63
UBAP2L.3	4.57941e-67	0.175899	0.22	0.09	1.67611e-62	5	UBAP2L
NHLRC2.2	4.81499e-67	0.473166	0.11	0.033	1.76233e-62	5	NHLRC2
DRP2	5.04022e-67	3.18818	0.011	0	1.84477e-62	5	DRP2
SMG5.4	5.42991e-67	0.106606	0.19	0.074	1.9874e-62	5	SMG5
ACOT13	5.55132e-67	0.158082	0.15	0.053	2.03184e-62	5	ACOT13
HSPA2.5	5.85155e-67	0.306863	0.155	0.056	2.14173e-62	5	HSPA2
HACD1.1	6.35956e-67	2.05483	0.036	0.005	2.32766e-62	5	HACD1
MRPL30	6.36115e-67	0.180447	0.171	0.064	2.32824e-62	5	MRPL30
PLCXD2.4	6.81712e-67	0.373439	0.142	0.049	2.49513e-62	5	PLCXD2
RFX5.4	7.66746e-67	0.26977	0.172	0.065	2.80637e-62	5	RFX5
CNOT3.3	8.76968e-67	0.266223	0.149	0.052	3.20979e-62	5	CNOT3
FAM24B.2	8.93534e-67	0.529134	0.101	0.029	3.27042e-62	5	FAM24B
UGGT1.2	9.07161e-67	0.349546	0.146	0.051	3.3203e-62	5	UGGT1
TTI2.2	1.02473e-66	0.583997	0.095	0.026	3.75062e-62	5	TTI2
AMDHD2.2	1.12973e-66	0.488428	0.103	0.03	4.13491e-62	5	AMDHD2
GLIDR.4	1.1335e-66	0.939883	0.064	0.014	4.14872e-62	5	GLIDR
POLR3H.1	1.23036e-66	0.348874	0.099	0.028	4.50325e-62	5	POLR3H
NOLC1.2	1.23849e-66	0.18607	0.33	0.154	4.53301e-62	5	NOLC1
SUSD3.3	1.24634e-66	0.171122	0.337	0.159	4.56174e-62	5	SUSD3
RPLP1.4	1.27551e-66	-0.267169	0.997	0.995	4.66851e-62	5	RPLP1
FUNDC1.3	1.66465e-66	0.328976	0.116	0.036	6.09279e-62	5	FUNDC1
AL122035.1.5	1.69238e-66	1.27258	0.063	0.014	6.19426e-62	5	AL122035.1
PRKAB1.3	1.79448e-66	0.55033	0.101	0.029	6.56799e-62	5	PRKAB1
CCNT1.2	1.80878e-66	0.146879	0.339	0.159	6.6203e-62	5	CCNT1
ABRACL.2	1.85778e-66	0.333971	0.722	0.427	6.79965e-62	5	ABRACL
RAP1B.4	1.87328e-66	0.364203	0.816	0.535	6.85638e-62	5	RAP1B
BICD2.2	1.98998e-66	0.498025	0.12	0.038	7.28353e-62	5	BICD2
NUDT6	2.04081e-66	1.52044	0.04	0.006	7.46958e-62	5	NUDT6
SMAD2	2.11875e-66	0.141232	0.262	0.114	7.75483e-62	5	SMAD2
ARFGAP2.1	2.12148e-66	0.10001	0.254	0.109	7.76483e-62	5	ARFGAP2
AC024560.4	2.14707e-66	2.82337	0.021	0.002	7.85848e-62	5	AC024560.4
ZCCHC8.3	2.35776e-66	0.279244	0.199	0.079	8.62962e-62	5	ZCCHC8
TMEM44	2.55191e-66	1.67796	0.031	0.004	9.34023e-62	5	TMEM44
CEBPD.5	2.5525e-66	0.156338	0.21	0.086	9.34242e-62	5	CEBPD
ZNF428.2	2.5748e-66	0.120131	0.386	0.185	9.42401e-62	5	ZNF428
ZNF688.3	2.6103e-66	0.546725	0.117	0.037	9.55394e-62	5	ZNF688
SLC2A1.3	2.71431e-66	0.189041	0.163	0.06	9.93466e-62	5	SLC2A1
ZFYVE19.3	3.45913e-66	0.486646	0.106	0.032	1.26607e-61	5	ZFYVE19
SIN3A	4.09854e-66	0.257266	0.221	0.092	1.50011e-61	5	SIN3A
PARP16.2	4.21079e-66	0.354277	0.124	0.04	1.54119e-61	5	PARP16
PLAC8.5	4.5664e-66	-4.3171	0.025	0.169	1.67135e-61	5	PLAC8
FUBP3.2	4.74221e-66	0.345562	0.116	0.036	1.7357e-61	5	FUBP3
TAF5L.4	5.15041e-66	0.73946	0.078	0.019	1.8851e-61	5	TAF5L
TBC1D31.2	5.56907e-66	0.569931	0.104	0.031	2.03834e-61	5	TBC1D31
RNF220.2	5.68599e-66	0.12502	0.176	0.067	2.08113e-61	5	RNF220
FUOM.5	5.79418e-66	0.108532	0.166	0.061	2.12073e-61	5	FUOM
STN1.2	6.20315e-66	0.139264	0.204	0.082	2.27042e-61	5	STN1
VARS.2	6.24783e-66	0.403015	0.101	0.029	2.28677e-61	5	VARS
SERPINB8.3	7.18311e-66	0.44316	0.114	0.036	2.62909e-61	5	SERPINB8
TP53RK.4	7.9474e-66	0.203674	0.148	0.052	2.90883e-61	5	TP53RK
SORD.1	8.16701e-66	0.818713	0.064	0.014	2.98921e-61	5	SORD
BMS1.3	9.23315e-66	0.174652	0.175	0.066	3.37943e-61	5	BMS1
ZNF492	1.011e-65	2.53311	0.023	0.002	3.70035e-61	5	ZNF492
EVC.1	1.02452e-65	2.01266	0.033	0.004	3.74983e-61	5	EVC
TMX3.2	1.30823e-65	0.126481	0.225	0.094	4.78826e-61	5	TMX3
LRPPRC.2	1.47263e-65	0.21604	0.252	0.11	5.38998e-61	5	LRPPRC
GATA3.5	1.61644e-65	0.198103	0.35	0.169	5.91635e-61	5	GATA3
RPL27.3	2.05327e-65	-0.465304	0.898	0.855	7.51517e-61	5	RPL27
MID1IP1.3	2.07138e-65	0.273814	0.154	0.056	7.58146e-61	5	MID1IP1
RBM28.1	2.23838e-65	0.103928	0.173	0.065	8.19269e-61	5	RBM28
GPATCH11.2	2.25181e-65	0.549244	0.127	0.042	8.24184e-61	5	GPATCH11
TNFSF13B.5	2.26201e-65	0.631942	0.097	0.028	8.27919e-61	5	TNFSF13B
AC017002.1	2.40832e-65	1.30716	0.033	0.004	8.81469e-61	5	AC017002.1
RITA1.4	2.55531e-65	0.448027	0.095	0.027	9.35268e-61	5	RITA1
GIGYF2.2	2.8628e-65	0.184094	0.218	0.09	1.04781e-60	5	GIGYF2
ADCK2.3	3.59027e-65	0.588812	0.083	0.022	1.31407e-60	5	ADCK2
VAV2	3.69813e-65	2.06308	0.032	0.004	1.35355e-60	5	VAV2
ANKIB1.4	3.90024e-65	0.174886	0.184	0.072	1.42753e-60	5	ANKIB1
TIMM8A.3	3.93948e-65	0.590101	0.081	0.021	1.44189e-60	5	TIMM8A
PLRG1.2	4.26128e-65	0.102126	0.222	0.092	1.55967e-60	5	PLRG1
RCOR3.1	4.40337e-65	0.10155	0.209	0.085	1.61168e-60	5	RCOR3
SLC35F2.4	4.45405e-65	0.762526	0.074	0.018	1.63023e-60	5	SLC35F2
SMIM4.1	4.76405e-65	0.214525	0.173	0.065	1.74369e-60	5	SMIM4
FAM104B.2	5.46195e-65	0.486916	0.116	0.037	1.99913e-60	5	FAM104B
MFSD14C.2	5.88206e-65	0.385535	0.14	0.049	2.15289e-60	5	MFSD14C
WDFY1.3	6.47506e-65	0.355111	0.186	0.073	2.36994e-60	5	WDFY1
NOP58.3	6.63276e-65	0.203743	0.635	0.348	2.42766e-60	5	NOP58
PANK4.1	6.6409e-65	0.302369	0.109	0.033	2.43064e-60	5	PANK4
TOLLIP.3	7.13516e-65	0.130651	0.181	0.07	2.61154e-60	5	TOLLIP
TARBP2.2	7.48962e-65	0.259566	0.127	0.042	2.74127e-60	5	TARBP2
SLC25A25.1	7.83506e-65	0.413132	0.122	0.04	2.86771e-60	5	SLC25A25
MAP2K7.3	7.84367e-65	0.109334	0.192	0.076	2.87086e-60	5	MAP2K7
HMGCR.2	7.85322e-65	0.175911	0.165	0.061	2.87436e-60	5	HMGCR
MTRF1L.4	8.47025e-65	0.329016	0.132	0.044	3.1002e-60	5	MTRF1L
SENP5.1	9.61756e-65	0.11096	0.166	0.062	3.52012e-60	5	SENP5
CBX6.4	9.79739e-65	0.463907	0.112	0.035	3.58594e-60	5	CBX6
OBI1.1	9.95196e-65	0.298001	0.162	0.06	3.64252e-60	5	OBI1
CLEC2B.4	9.96931e-65	0.278957	0.839	0.569	3.64887e-60	5	CLEC2B
STAT2.2	1.0821e-64	0.15868	0.221	0.092	3.96059e-60	5	STAT2
FEM1B.3	1.13578e-64	0.186428	0.158	0.058	4.15706e-60	5	FEM1B
PCYT2.4	1.2233e-64	0.355979	0.098	0.028	4.47741e-60	5	PCYT2
TECR.4	1.39773e-64	0.18355	0.678	0.368	5.11582e-60	5	TECR
NME7.4	1.44075e-64	0.303733	0.149	0.054	5.27329e-60	5	NME7
NCOA6.4	1.44343e-64	0.364557	0.135	0.046	5.28308e-60	5	NCOA6
TUBB6	1.62481e-64	1.03981	0.039	0.006	5.94696e-60	5	TUBB6
C3orf67	1.85311e-64	2.40508	0.02	0.002	6.78255e-60	5	C3orf67
SFXN2.4	2.08046e-64	0.903531	0.071	0.017	7.61469e-60	5	SFXN2
FAM98A.1	2.27542e-64	0.200365	0.135	0.046	8.32826e-60	5	FAM98A
BLOC1S5.2	2.40617e-64	0.375085	0.135	0.046	8.80684e-60	5	BLOC1S5
FKBP15.3	2.70382e-64	0.274953	0.134	0.046	9.89624e-60	5	FKBP15
CCDC85C.1	2.79053e-64	0.63227	0.122	0.04	1.02136e-59	5	CCDC85C
TCEANC2.1	2.80034e-64	0.611604	0.083	0.022	1.02495e-59	5	TCEANC2
MAGEH1.4	3.0244e-64	0.34191	0.117	0.037	1.10696e-59	5	MAGEH1
ZNF598.4	3.07742e-64	0.657011	0.092	0.026	1.12637e-59	5	ZNF598
NOL9.1	3.4422e-64	0.293728	0.134	0.046	1.25988e-59	5	NOL9
MXD4.4	3.54898e-64	0.139719	0.209	0.086	1.29896e-59	5	MXD4
FBXO33.3	3.629e-64	0.353684	0.168	0.064	1.32825e-59	5	FBXO33
MRPS21.3	4.00886e-64	0.192018	0.644	0.35	1.46728e-59	5	MRPS21
WRN	4.18627e-64	0.429678	0.109	0.034	1.53222e-59	5	WRN
G3BP1.1	4.51127e-64	0.151266	0.553	0.288	1.65117e-59	5	G3BP1
MAP3K13.4	4.58672e-64	0.25132	0.134	0.046	1.67879e-59	5	MAP3K13
DDX50.2	4.81698e-64	0.131281	0.311	0.144	1.76306e-59	5	DDX50
CSTF1.4	4.98528e-64	0.255919	0.168	0.063	1.82466e-59	5	CSTF1
CNBD2.3	5.47108e-64	0.393135	0.124	0.041	2.00247e-59	5	CNBD2
REEP5.3	5.48975e-64	0.199315	0.713	0.399	2.0093e-59	5	REEP5
MFN2.2	5.51422e-64	0.412918	0.122	0.04	2.01826e-59	5	MFN2
PHACTR2.4	5.68371e-64	0.330484	0.197	0.08	2.08029e-59	5	PHACTR2
NAPG.2	5.71749e-64	0.165528	0.185	0.072	2.09266e-59	5	NAPG
ACSL3.2	6.09605e-64	0.145514	0.187	0.074	2.23122e-59	5	ACSL3
AC092580.4.1	6.1031e-64	2.08731	0.028	0.003	2.2338e-59	5	AC092580.4
LUZP1.3	6.63115e-64	0.212427	0.195	0.078	2.42707e-59	5	LUZP1
NXT2.1	6.87433e-64	0.616887	0.087	0.024	2.51607e-59	5	NXT2
SRSF3.5	7.05824e-64	0.307781	0.766	0.482	2.58339e-59	5	SRSF3
TMEM131.2	7.46837e-64	0.302007	0.156	0.057	2.7335e-59	5	TMEM131
NSDHL.2	8.09411e-64	0.592882	0.084	0.022	2.96253e-59	5	NSDHL
IL15RA.2	8.11737e-64	0.191207	0.109	0.033	2.97104e-59	5	IL15RA
ID3.2	8.62112e-64	0.529211	0.291	0.138	3.15541e-59	5	ID3
ABR.2	8.9434e-64	0.343153	0.148	0.053	3.27337e-59	5	ABR
TMEM30A.2	9.0968e-64	0.106534	0.241	0.104	3.32952e-59	5	TMEM30A
CDK13.2	1.12696e-63	0.145177	0.255	0.113	4.12479e-59	5	CDK13
GPR107.4	1.29689e-63	0.213521	0.133	0.045	4.74674e-59	5	GPR107
CHP1.2	1.3274e-63	0.278579	0.115	0.037	4.85843e-59	5	CHP1
GPALPP1.3	1.35511e-63	0.349781	0.131	0.044	4.95983e-59	5	GPALPP1
ABHD17C.2	1.36636e-63	1.11387	0.042	0.007	5.00102e-59	5	ABHD17C
ITM2C.5	1.42866e-63	0.408961	0.488	0.274	5.22904e-59	5	ITM2C
NAA60.3	1.48218e-63	0.113937	0.205	0.084	5.42492e-59	5	NAA60
PAPOLA.4	1.50388e-63	0.101832	0.598	0.313	5.50433e-59	5	PAPOLA
ROGDI.5	1.51793e-63	0.731801	0.07	0.017	5.55576e-59	5	ROGDI
TAF6L.3	1.57443e-63	0.76422	0.071	0.017	5.76258e-59	5	TAF6L
PDE7B.5	1.66564e-63	0.752978	0.096	0.028	6.09643e-59	5	PDE7B
EEF1AKMT4.1	1.67834e-63	1.03811	0.055	0.011	6.14291e-59	5	EEF1AKMT4
SLC35E4.5	1.74908e-63	1.01133	0.051	0.01	6.4018e-59	5	SLC35E4
SNX14.5	1.84543e-63	0.250556	0.191	0.076	6.75444e-59	5	SNX14
TNFSF12.4	1.86482e-63	0.276905	0.183	0.072	6.82544e-59	5	TNFSF12
ATP5ME.3	1.92762e-63	0.249188	0.652	0.361	7.05527e-59	5	ATP5ME
SLC30A1.3	2.1559e-63	0.304495	0.121	0.04	7.8908e-59	5	SLC30A1
NOC3L.1	2.2692e-63	0.149752	0.15	0.054	8.30549e-59	5	NOC3L
ANKS1B.5	2.43271e-63	0.949967	0.053	0.011	8.90396e-59	5	ANKS1B
IFITM3.5	2.45827e-63	0.28699	0.425	0.227	8.99752e-59	5	IFITM3
MFSD5.4	2.6684e-63	0.22478	0.131	0.044	9.76662e-59	5	MFSD5
ZFYVE21.4	2.67662e-63	0.423019	0.104	0.031	9.7967e-59	5	ZFYVE21
ASB1.4	2.85273e-63	0.168774	0.169	0.064	1.04413e-58	5	ASB1
ZNF639.2	2.96335e-63	0.429425	0.131	0.045	1.08462e-58	5	ZNF639
HVCN1.3	3.02038e-63	0.657251	0.109	0.034	1.10549e-58	5	HVCN1
FOS.4	3.07734e-63	-1.53613	0.397	0.509	1.12634e-58	5	FOS
KCTD17.4	3.15332e-63	0.321436	0.09	0.025	1.15415e-58	5	KCTD17
C19orf12.2	3.21239e-63	0.200997	0.147	0.053	1.17577e-58	5	C19orf12
FMR1.3	3.24534e-63	0.227312	0.17	0.065	1.18783e-58	5	FMR1
TNFRSF12A.4	3.33207e-63	0.411475	0.122	0.04	1.21957e-58	5	TNFRSF12A
UBFD1.3	3.42886e-63	0.329966	0.094	0.027	1.255e-58	5	UBFD1
ARCN1.3	3.81435e-63	0.15442	0.29	0.133	1.39609e-58	5	ARCN1
MBIP.1	3.91539e-63	0.115917	0.161	0.06	1.43307e-58	5	MBIP
SMC1B	4.16724e-63	3.10422	0.017	0.001	1.52525e-58	5	SMC1B
NIPAL3.3	4.55365e-63	0.310622	0.173	0.067	1.66668e-58	5	NIPAL3
DLAT.3	4.6895e-63	0.403937	0.102	0.031	1.71641e-58	5	DLAT
GK5.1	6.02726e-63	0.248312	0.127	0.043	2.20604e-58	5	GK5
C12orf73.2	6.37477e-63	0.460348	0.108	0.034	2.33323e-58	5	C12orf73
CUL1	6.38124e-63	0.177966	0.23	0.098	2.3356e-58	5	CUL1
PYGB.4	7.16289e-63	0.430033	0.131	0.045	2.62169e-58	5	PYGB
BIN3	7.42046e-63	0.371925	0.107	0.033	2.71596e-58	5	BIN3
PPP1R18.2	7.85285e-63	0.186376	0.602	0.325	2.87422e-58	5	PPP1R18
PI4KA.2	7.89401e-63	0.281941	0.162	0.061	2.88929e-58	5	PI4KA
KYAT3.2	8.04517e-63	0.198379	0.123	0.04	2.94461e-58	5	KYAT3
FASTKD3.2	8.55265e-63	0.517293	0.085	0.023	3.13035e-58	5	FASTKD3
DUSP28.2	9.55508e-63	0.263611	0.106	0.032	3.49726e-58	5	DUSP28
PAK4.2	1.12335e-62	0.63039	0.072	0.018	4.11156e-58	5	PAK4
CDKAL1.1	1.27759e-62	0.134531	0.146	0.052	4.67609e-58	5	CDKAL1
LPXN.2	1.35569e-62	0.119699	0.546	0.285	4.96197e-58	5	LPXN
AAR2.3	1.43694e-62	0.193209	0.144	0.051	5.25935e-58	5	AAR2
STX7.1	1.4486e-62	0.32013	0.144	0.052	5.30202e-58	5	STX7
MSC-AS1.5	1.58046e-62	0.373514	0.099	0.029	5.78462e-58	5	MSC-AS1
CNOT11.1	1.74718e-62	0.193466	0.138	0.048	6.39487e-58	5	CNOT11
SCRIB.4	1.81746e-62	0.473434	0.093	0.027	6.65209e-58	5	SCRIB
TTLL12.2	1.87353e-62	0.824411	0.064	0.014	6.8573e-58	5	TTLL12
RASGEF1B.5	1.92902e-62	0.220331	0.359	0.178	7.06039e-58	5	RASGEF1B
CRACR2A.4	2.0046e-62	0.469642	0.12	0.039	7.33702e-58	5	CRACR2A
CIITA.4	2.30068e-62	0.819173	0.075	0.019	8.42074e-58	5	CIITA
FASTKD1.1	2.42275e-62	0.133399	0.162	0.061	8.8675e-58	5	FASTKD1
CPT1A.2	2.67786e-62	0.371667	0.123	0.041	9.80123e-58	5	CPT1A
SIAH1.3	3.05443e-62	0.570059	0.099	0.03	1.11795e-57	5	SIAH1
WDR77.3	3.40175e-62	0.129688	0.153	0.056	1.24507e-57	5	WDR77
ANKRD36.2	3.41486e-62	0.169064	0.217	0.091	1.24987e-57	5	ANKRD36
DGCR8.2	3.45447e-62	0.438525	0.105	0.032	1.26437e-57	5	DGCR8
ARID2.3	3.59026e-62	0.143789	0.207	0.086	1.31407e-57	5	ARID2
ITPRIPL2.2	3.61587e-62	1.55027	0.042	0.007	1.32345e-57	5	ITPRIPL2
PIGQ.1	4.23395e-62	0.422877	0.09	0.026	1.54967e-57	5	PIGQ
CRLS1.4	5.59633e-62	0.357252	0.129	0.044	2.04831e-57	5	CRLS1
ILRUN.2	5.8074e-62	0.27103	0.133	0.046	2.12557e-57	5	ILRUN
VSIG10.3	6.19015e-62	1.2184	0.048	0.009	2.26566e-57	5	VSIG10
PPARG.1	6.22945e-62	1.78519	0.034	0.005	2.28004e-57	5	PPARG
STK16.1	6.63436e-62	0.112967	0.227	0.097	2.42824e-57	5	STK16
PHF10.1	7.04032e-62	0.365002	0.116	0.038	2.57683e-57	5	PHF10
ESYT2.5	7.29055e-62	0.327585	0.209	0.088	2.66841e-57	5	ESYT2
WASHC5.2	7.36935e-62	0.170895	0.161	0.06	2.69726e-57	5	WASHC5
PSEN1.2	7.69376e-62	0.31939	0.17	0.066	2.81599e-57	5	PSEN1
PCBP1-AS1	7.77893e-62	0.251494	0.181	0.072	2.84717e-57	5	PCBP1-AS1
RFX7.4	9.77072e-62	0.491556	0.115	0.037	3.57618e-57	5	RFX7
PCYOX1L.2	9.87545e-62	0.800746	0.08	0.021	3.61451e-57	5	PCYOX1L
NAPRT.5	1.00486e-61	0.375213	0.105	0.032	3.67789e-57	5	NAPRT
MROH1.1	1.03482e-61	0.716208	0.09	0.026	3.78753e-57	5	MROH1
CHST11.3	1.03563e-61	-0.110093	0.444	0.219	3.79051e-57	5	CHST11
SLC4A8.3	1.06949e-61	1.2916	0.048	0.009	3.91445e-57	5	SLC4A8
COL9A2.5	1.07121e-61	1.09849	0.055	0.011	3.92073e-57	5	COL9A2
XPO5.1	1.28812e-61	0.39995	0.1	0.03	4.71466e-57	5	XPO5
SIRT2.3	1.28847e-61	0.106469	0.261	0.116	4.71592e-57	5	SIRT2
TFIP11.5	1.3039e-61	0.124149	0.224	0.095	4.77239e-57	5	TFIP11
BIVM.5	1.56827e-61	0.745915	0.069	0.017	5.74001e-57	5	BIVM
GOLGA2.3	1.57294e-61	0.191755	0.178	0.07	5.75711e-57	5	GOLGA2
USF1.1	1.75591e-61	0.325145	0.117	0.038	6.42682e-57	5	USF1
PDIK1L.3	1.89432e-61	0.902034	0.061	0.014	6.9334e-57	5	PDIK1L
RAB7A.2	1.92664e-61	0.130046	0.594	0.313	7.05171e-57	5	RAB7A
CIC.2	1.96397e-61	0.436779	0.112	0.036	7.18832e-57	5	CIC
CCDC102A.4	1.97191e-61	0.872001	0.068	0.016	7.21738e-57	5	CCDC102A
MCCC2.2	2.49935e-61	0.112274	0.175	0.068	9.14788e-57	5	MCCC2
AHCTF1.3	2.4996e-61	0.249791	0.213	0.09	9.14877e-57	5	AHCTF1
BTN2A2.4	2.91644e-61	0.293311	0.14	0.05	1.06744e-56	5	BTN2A2
HIP1.3	3.49641e-61	0.498407	0.094	0.028	1.27972e-56	5	HIP1
ENOSF1.3	3.65442e-61	0.192139	0.17	0.066	1.33755e-56	5	ENOSF1
SEC24A.4	3.71697e-61	0.301319	0.131	0.045	1.36045e-56	5	SEC24A
HIST1H2AD	4.20615e-61	1.77386	0.038	0.006	1.53949e-56	5	HIST1H2AD
RUNX3.5	4.43407e-61	0.250031	0.67	0.383	1.62291e-56	5	RUNX3
CST7.5	4.54896e-61	-1.1045	0.754	0.678	1.66496e-56	5	CST7
NCR1.5	4.80105e-61	0.881205	0.06	0.013	1.75723e-56	5	NCR1
PPME1.1	5.14155e-61	0.34507	0.13	0.045	1.88186e-56	5	PPME1
MUL1.3	5.18731e-61	0.417549	0.109	0.035	1.89861e-56	5	MUL1
MYORG	5.39394e-61	1.95003	0.021	0.002	1.97424e-56	5	MYORG
P4HA1.4	5.91325e-61	0.218277	0.197	0.081	2.16431e-56	5	P4HA1
CMTR1.2	6.42892e-61	0.226761	0.167	0.064	2.35305e-56	5	CMTR1
CMSS1.4	6.519e-61	0.121219	0.196	0.08	2.38602e-56	5	CMSS1
ATXN7L3.1	6.64347e-61	0.498708	0.098	0.03	2.43158e-56	5	ATXN7L3
UNK.4	6.84875e-61	0.147278	0.175	0.069	2.50671e-56	5	UNK
ING5.3	7.04916e-61	0.241225	0.154	0.057	2.58006e-56	5	ING5
TBL1X.3	7.18449e-61	0.530047	0.11	0.035	2.62959e-56	5	TBL1X
NUP88.3	7.39336e-61	0.121594	0.135	0.047	2.70604e-56	5	NUP88
NCBP2AS2.3	7.39352e-61	0.119235	0.185	0.074	2.7061e-56	5	NCBP2AS2
JMJD8.1	7.76196e-61	0.444906	0.107	0.034	2.84096e-56	5	JMJD8
CDK14.2	8.08304e-61	2.07018	0.037	0.006	2.95847e-56	5	CDK14
SNRNP35.2	8.70566e-61	0.211823	0.18	0.072	3.18636e-56	5	SNRNP35
MAML1.3	9.15901e-61	0.299445	0.159	0.06	3.35229e-56	5	MAML1
AC005562.1.3	1.01906e-60	0.998508	0.046	0.008	3.72984e-56	5	AC005562.1
DBR1.2	1.10255e-60	0.3692	0.108	0.034	4.03543e-56	5	DBR1
ASMT.1	1.18092e-60	1.63478	0.033	0.004	4.3223e-56	5	ASMT
VEZT.2	1.19233e-60	0.137871	0.233	0.102	4.36404e-56	5	VEZT
AP4M1.2	1.24076e-60	0.805845	0.073	0.019	4.54131e-56	5	AP4M1
ADPRH.2	1.30452e-60	1.18103	0.042	0.007	4.77468e-56	5	ADPRH
TRIM41.3	1.38229e-60	0.180164	0.112	0.036	5.05931e-56	5	TRIM41
PDK3.1	1.4564e-60	0.255283	0.17	0.066	5.33056e-56	5	PDK3
PRKCD.4	1.47748e-60	0.321429	0.101	0.031	5.40772e-56	5	PRKCD
LAPTM4B.5	1.52133e-60	0.96323	0.05	0.01	5.56824e-56	5	LAPTM4B
TOMM34.3	1.61958e-60	0.246865	0.138	0.049	5.92782e-56	5	TOMM34
STX2.3	1.76978e-60	0.828132	0.093	0.027	6.47759e-56	5	STX2
ANKFY1.2	1.9298e-60	0.231538	0.171	0.067	7.06325e-56	5	ANKFY1
KLF2.5	1.94858e-60	-2.63378	0.132	0.28	7.13198e-56	5	KLF2
MCFD2.2	2.00292e-60	0.191144	0.158	0.059	7.3309e-56	5	MCFD2
DCLRE1A.3	2.09668e-60	0.499386	0.061	0.014	7.67405e-56	5	DCLRE1A
TRAPPC13.3	2.1305e-60	0.227896	0.114	0.037	7.79784e-56	5	TRAPPC13
CYTIP.2	2.23872e-60	-0.564305	0.878	0.814	8.19394e-56	5	CYTIP
PTPRK.5	2.28647e-60	1.05928	0.057	0.012	8.36872e-56	5	PTPRK
ST3GAL5.5	2.36621e-60	0.151084	0.19	0.077	8.66058e-56	5	ST3GAL5
APOBEC3D.4	2.53304e-60	0.166971	0.14	0.05	9.27117e-56	5	APOBEC3D
L3MBTL2.3	2.64102e-60	0.1889	0.133	0.046	9.66638e-56	5	L3MBTL2
IMPA1.3	2.73842e-60	0.147069	0.188	0.076	1.00229e-55	5	IMPA1
ATIC.2	3.33246e-60	0.129842	0.261	0.118	1.21971e-55	5	ATIC
KIF3A.4	3.44109e-60	0.20046	0.177	0.07	1.25947e-55	5	KIF3A
EMD.3	3.62602e-60	0.191938	0.647	0.354	1.32716e-55	5	EMD
GRIPAP1.2	3.68309e-60	0.15469	0.197	0.081	1.34805e-55	5	GRIPAP1
NDUFAF5.3	3.80069e-60	0.4065	0.111	0.036	1.39109e-55	5	NDUFAF5
NUFIP1.3	3.87122e-60	0.450277	0.119	0.04	1.4169e-55	5	NUFIP1
CBLL1.3	4.45625e-60	0.226913	0.192	0.079	1.63103e-55	5	CBLL1
MAFG.2	6.06182e-60	0.727048	0.076	0.02	2.21869e-55	5	MAFG
LKAAEAR1	6.38685e-60	3.32874	0.014	0.001	2.33765e-55	5	LKAAEAR1
SIK3.4	6.5631e-60	0.23101	0.201	0.085	2.40216e-55	5	SIK3
NPB	6.7829e-60	2.77135	0.014	0.001	2.48261e-55	5	NPB
PSMD5.1	7.01062e-60	0.167062	0.168	0.065	2.56596e-55	5	PSMD5
NFS1.1	7.30736e-60	0.357036	0.097	0.029	2.67457e-55	5	NFS1
ST3GAL3.1	7.91398e-60	0.584581	0.082	0.022	2.89659e-55	5	ST3GAL3
NCOR1.3	8.01164e-60	0.121394	0.648	0.35	2.93234e-55	5	NCOR1
IK.3	8.14264e-60	0.136208	0.577	0.309	2.98029e-55	5	IK
STK11.2	8.84125e-60	0.503099	0.093	0.027	3.23599e-55	5	STK11
CHFR.2	9.02649e-60	0.10424	0.2	0.083	3.30378e-55	5	CHFR
MTMR6	9.20274e-60	0.230891	0.184	0.074	3.3683e-55	5	MTMR6
CREBBP.2	1.06957e-59	0.174016	0.24	0.107	3.91473e-55	5	CREBBP
ARID3A.3	1.17332e-59	1.03293	0.057	0.013	4.29448e-55	5	ARID3A
UBR5.2	1.19346e-59	0.114762	0.223	0.096	4.36819e-55	5	UBR5
ZFPL1.4	1.31424e-59	0.269052	0.119	0.04	4.81026e-55	5	ZFPL1
CNIH2.1	1.3953e-59	1.95489	0.033	0.005	5.10693e-55	5	CNIH2
YWHAB.4	1.43568e-59	0.293135	0.899	0.678	5.25475e-55	5	YWHAB
GEMIN6.3	1.52215e-59	0.297031	0.127	0.044	5.57122e-55	5	GEMIN6
HOOK3.2	1.65614e-59	0.103997	0.225	0.097	6.06164e-55	5	HOOK3
MED27.1	1.7431e-59	-0.137905	0.247	0.108	6.37992e-55	5	MED27
MCM9.3	1.78299e-59	0.575973	0.092	0.027	6.52594e-55	5	MCM9
KCNK6.1	1.84054e-59	0.413745	0.101	0.031	6.73655e-55	5	KCNK6
SNHG10.2	1.95077e-59	0.540212	0.073	0.019	7.14002e-55	5	SNHG10
ZDHHC21.4	2.63026e-59	0.410846	0.113	0.037	9.62701e-55	5	ZDHHC21
HSPD1.5	2.75369e-59	0.287077	0.741	0.46	1.00788e-54	5	HSPD1
MIOS.3	2.90274e-59	0.25431	0.131	0.046	1.06243e-54	5	MIOS
HNRNPK.4	2.9736e-59	0.319008	0.894	0.632	1.08837e-54	5	HNRNPK
GLYCTK.1	2.99634e-59	0.266563	0.12	0.04	1.09669e-54	5	GLYCTK
NME2.2	3.04945e-59	0.442875	0.747	0.49	1.11613e-54	5	NME2
PTEN.2	3.16848e-59	0.206836	0.205	0.087	1.15969e-54	5	PTEN
DHDDS.2	3.17129e-59	0.29076	0.092	0.027	1.16073e-54	5	DHDDS
STARD3.3	3.45374e-59	-0.105278	0.295	0.136	1.2641e-54	5	STARD3
MORN2.2	3.88785e-59	1.27999	0.049	0.01	1.42299e-54	5	MORN2
CD244.3	4.0771e-59	0.222921	0.134	0.047	1.49226e-54	5	CD244
QTRT2.1	4.10313e-59	0.43764	0.096	0.029	1.50179e-54	5	QTRT2
ELP4.1	4.14791e-59	0.310077	0.14	0.051	1.51818e-54	5	ELP4
APLP1	5.2028e-59	2.30385	0.017	0.001	1.90428e-54	5	APLP1
NR2C1	5.6071e-59	0.174903	0.143	0.053	2.05225e-54	5	NR2C1
AGK.1	5.73099e-59	0.108195	0.179	0.071	2.0976e-54	5	AGK
KDM4A.3	6.10546e-59	0.277848	0.149	0.056	2.23466e-54	5	KDM4A
EIF3D.3	6.41028e-59	0.135807	0.564	0.299	2.34623e-54	5	EIF3D
SH3KBP1.4	6.59859e-59	0.175092	0.635	0.351	2.41515e-54	5	SH3KBP1
LRWD1.1	7.0481e-59	0.321212	0.103	0.032	2.57967e-54	5	LRWD1
IFI30.3	7.07834e-59	0.111616	0.143	0.053	2.59074e-54	5	IFI30
ETV1.5	7.11705e-59	0.355423	0.104	0.033	2.60491e-54	5	ETV1
SAMSN1.5	7.26743e-59	0.237123	0.879	0.621	2.65995e-54	5	SAMSN1
CSPP1	7.31774e-59	0.378725	0.118	0.04	2.67837e-54	5	CSPP1
STK19	7.50252e-59	0.37828	0.123	0.042	2.746e-54	5	STK19
RALB.2	8.68464e-59	0.295915	0.121	0.041	3.17866e-54	5	RALB
SLC35A3.3	9.56756e-59	0.180477	0.141	0.052	3.50182e-54	5	SLC35A3
C19orf47.3	1.10316e-58	0.897602	0.057	0.013	4.03766e-54	5	C19orf47
TMEM263.4	1.14318e-58	0.136858	0.228	0.1	4.18417e-54	5	TMEM263
D2HGDH.2	1.21277e-58	0.278255	0.141	0.051	4.43887e-54	5	D2HGDH
SPCS1.4	1.25259e-58	0.269084	0.771	0.461	4.5846e-54	5	SPCS1
DNMT3A.4	1.28017e-58	0.339625	0.116	0.039	4.68555e-54	5	DNMT3A
FNBP1.4	1.30366e-58	0.149393	0.587	0.319	4.77152e-54	5	FNBP1
INTS4.2	1.3368e-58	0.183469	0.123	0.042	4.89283e-54	5	INTS4
NFE2L1	1.44719e-58	0.464455	0.117	0.04	5.29687e-54	5	NFE2L1
SLC43A1.2	1.65815e-58	0.384512	0.1	0.031	6.06901e-54	5	SLC43A1
ACAD8.4	1.75539e-58	0.22812	0.119	0.04	6.42491e-54	5	ACAD8
REXO1.2	1.88674e-58	0.37031	0.122	0.042	6.90566e-54	5	REXO1
CSNK1E.2	2.07637e-58	0.283112	0.116	0.039	7.59973e-54	5	CSNK1E
MAPK13.3	2.35783e-58	0.220851	0.126	0.044	8.62988e-54	5	MAPK13
POLR2M	2.37017e-58	0.115577	0.19	0.078	8.67506e-54	5	POLR2M
PRKAG2.4	2.52501e-58	0.121522	0.156	0.059	9.24178e-54	5	PRKAG2
LTV1.3	2.61525e-58	0.126814	0.171	0.068	9.57209e-54	5	LTV1
CLP1.3	2.8771e-58	0.341228	0.114	0.038	1.05305e-53	5	CLP1
EFL1.1	3.13924e-58	0.361177	0.127	0.044	1.14899e-53	5	EFL1
TMEM216.3	3.36197e-58	0.151191	0.145	0.054	1.23052e-53	5	TMEM216
PIP5K1C.3	3.52767e-58	0.326997	0.088	0.025	1.29116e-53	5	PIP5K1C
BMI1.3	3.55482e-58	0.199639	0.149	0.056	1.3011e-53	5	BMI1
P2RY11.3	3.77317e-58	0.903571	0.064	0.015	1.38102e-53	5	P2RY11
PKD2.3	4.13027e-58	0.74354	0.062	0.015	1.51172e-53	5	PKD2
PARP8.5	4.22133e-58	-1.28906	0.502	0.537	1.54505e-53	5	PARP8
RXYLT1.2	4.33345e-58	0.317603	0.121	0.041	1.58608e-53	5	RXYLT1
VPS33A.2	4.35836e-58	0.128571	0.168	0.066	1.5952e-53	5	VPS33A
TFB2M.1	4.45802e-58	0.293011	0.098	0.03	1.63168e-53	5	TFB2M
CCZ1.3	4.94884e-58	0.551882	0.086	0.025	1.81132e-53	5	CCZ1
IFT80.3	4.97453e-58	0.422187	0.104	0.033	1.82073e-53	5	IFT80
ZBED1.2	5.41064e-58	0.448574	0.085	0.024	1.98035e-53	5	ZBED1
PAAF1.1	6.96543e-58	0.192633	0.112	0.037	2.54942e-53	5	PAAF1
SFMBT1.5	7.87919e-58	0.334348	0.176	0.071	2.88386e-53	5	SFMBT1
FAM161A	7.94013e-58	1.28358	0.04	0.007	2.90617e-53	5	FAM161A
TTBK1	8.25959e-58	2.22543	0.019	0.002	3.02309e-53	5	TTBK1
GRWD1.3	8.43509e-58	0.100358	0.141	0.052	3.08733e-53	5	GRWD1
KLHL18.2	8.49019e-58	0.152684	0.139	0.051	3.1075e-53	5	KLHL18
HNRNPA0.5	1.0743e-57	0.288277	0.723	0.441	3.93203e-53	5	HNRNPA0
SLC16A1-AS1.2	1.12412e-57	0.53677	0.092	0.028	4.11438e-53	5	SLC16A1-AS1
RNF41.3	1.14985e-57	0.318941	0.133	0.048	4.20858e-53	5	RNF41
SLC1A1.1	1.26621e-57	1.60506	0.027	0.003	4.63445e-53	5	SLC1A1
INO80.2	1.32587e-57	0.245444	0.147	0.056	4.85281e-53	5	INO80
EXOSC5.3	1.35612e-57	0.124125	0.16	0.062	4.96353e-53	5	EXOSC5
POLR3C.1	1.37023e-57	0.138165	0.171	0.068	5.01518e-53	5	POLR3C
CD27-AS1.4	1.50615e-57	0.678278	0.067	0.016	5.51265e-53	5	CD27-AS1
MYO5A.1	1.71707e-57	0.198005	0.148	0.056	6.28466e-53	5	MYO5A
GRK6.3	1.81936e-57	0.104655	0.231	0.102	6.65904e-53	5	GRK6
ARID3B.3	1.90808e-57	0.257934	0.132	0.047	6.98375e-53	5	ARID3B
MPND.1	1.98881e-57	1.16541	0.042	0.007	7.27925e-53	5	MPND
BAG3.3	2.00812e-57	0.187848	0.275	0.131	7.34993e-53	5	BAG3
DDX19A.2	2.24546e-57	0.313588	0.135	0.049	8.21861e-53	5	DDX19A
OTUB1.4	2.27627e-57	0.113332	0.554	0.297	8.33138e-53	5	OTUB1
MDP1.2	2.30382e-57	0.167992	0.147	0.055	8.43219e-53	5	MDP1
MT1X.3	2.32076e-57	0.107761	0.541	0.294	8.4942e-53	5	MT1X
ZRANB1.2	2.39079e-57	0.403931	0.116	0.04	8.75055e-53	5	ZRANB1
SULT1A3	2.45273e-57	1.23903	0.036	0.006	8.97722e-53	5	SULT1A3
SLAMF1.4	2.5195e-57	0.119455	0.247	0.112	9.22162e-53	5	SLAMF1
FKBP7.1	2.81582e-57	1.04256	0.048	0.009	1.03062e-52	5	FKBP7
TLE3.2	2.9915e-57	0.192415	0.172	0.069	1.09492e-52	5	TLE3
CASC4.1	3.24351e-57	0.142389	0.188	0.078	1.18716e-52	5	CASC4
GIMAP4.4	3.24539e-57	-1.23247	0.465	0.524	1.18784e-52	5	GIMAP4
FYTTD1	3.29079e-57	0.146523	0.282	0.133	1.20446e-52	5	FYTTD1
WDR12.2	3.64937e-57	0.125694	0.103	0.033	1.33571e-52	5	WDR12
LINC01588.2	3.93545e-57	0.400866	0.107	0.035	1.44041e-52	5	LINC01588
XPO7	4.12593e-57	0.358096	0.11	0.036	1.51013e-52	5	XPO7
STRADA.1	4.16876e-57	0.112291	0.145	0.054	1.52581e-52	5	STRADA
DUS2.2	4.26085e-57	0.923915	0.054	0.012	1.55951e-52	5	DUS2
PITPNM1.3	4.33585e-57	0.244851	0.11	0.036	1.58696e-52	5	PITPNM1
MPP1.1	4.39562e-57	0.62499	0.078	0.021	1.60884e-52	5	MPP1
CD48.5	4.52296e-57	-1.07876	0.544	0.56	1.65545e-52	5	CD48
FASTK.2	4.52339e-57	-0.168732	0.252	0.112	1.65561e-52	5	FASTK
RNGTT.1	5.02619e-57	0.19292	0.182	0.075	1.83963e-52	5	RNGTT
PHYH.2	5.32833e-57	0.250006	0.132	0.047	1.95022e-52	5	PHYH
SMUG1.2	5.66019e-57	0.363602	0.087	0.026	2.07169e-52	5	SMUG1
CCL3L1.5	5.9089e-57	0.614764	0.25	0.118	2.16272e-52	5	CCL3L1
CHCHD10.4	5.98178e-57	0.104439	0.352	0.176	2.18939e-52	5	CHCHD10
ADAM9.2	7.72726e-57	1.01603	0.048	0.01	2.82825e-52	5	ADAM9
TMEM259.3	7.83554e-57	-0.109054	0.305	0.145	2.86788e-52	5	TMEM259
CNEP1R1.2	8.35421e-57	0.463024	0.111	0.037	3.05772e-52	5	CNEP1R1
TACO1.2	9.89686e-57	0.274228	0.109	0.036	3.62235e-52	5	TACO1
KLHL22.2	1.05273e-56	0.347394	0.113	0.038	3.8531e-52	5	KLHL22
TMEM94.1	1.13384e-56	0.403927	0.097	0.03	4.14998e-52	5	TMEM94
SAMD4B.3	1.18631e-56	0.610613	0.103	0.033	4.34203e-52	5	SAMD4B
RIPOR2.4	1.28137e-56	-2.23924	0.216	0.332	4.68993e-52	5	RIPOR2
ATXN2.2	1.34212e-56	0.266494	0.149	0.057	4.91228e-52	5	ATXN2
YRDC.2	1.42994e-56	0.245398	0.105	0.034	5.23372e-52	5	YRDC
CCNY.4	1.67821e-56	0.214371	0.162	0.064	6.14242e-52	5	CCNY
PLEC.3	2.01813e-56	0.102149	0.305	0.148	7.38655e-52	5	PLEC
RABL3	2.10931e-56	0.346966	0.103	0.033	7.72027e-52	5	RABL3
TTN.5	2.2834e-56	0.20315	0.255	0.121	8.35748e-52	5	TTN
KIFC3.5	2.28671e-56	1.07607	0.053	0.012	8.36959e-52	5	KIFC3
PEAK1.3	2.33025e-56	0.858338	0.065	0.016	8.52895e-52	5	PEAK1
RNF38.3	2.37448e-56	0.19945	0.192	0.081	8.69082e-52	5	RNF38
CAMKK2.4	2.54852e-56	0.495946	0.075	0.02	9.32783e-52	5	CAMKK2
NIPA1.3	2.73832e-56	0.550495	0.084	0.024	1.00225e-51	5	NIPA1
GDAP1.1	2.81306e-56	0.690433	0.059	0.014	1.02961e-51	5	GDAP1
TOMM22.2	3.17539e-56	0.10138	0.471	0.245	1.16222e-51	5	TOMM22
PPP1R12A.4	3.29735e-56	0.131215	0.627	0.346	1.20686e-51	5	PPP1R12A
MEX3C.1	3.33856e-56	0.309799	0.133	0.049	1.22195e-51	5	MEX3C
TIMM44.2	3.41698e-56	0.26086	0.105	0.034	1.25065e-51	5	TIMM44
BCLAF1.3	4.18691e-56	0.192611	0.64	0.363	1.53245e-51	5	BCLAF1
XYLT1.4	4.2244e-56	0.861137	0.073	0.019	1.54617e-51	5	XYLT1
NBAS.1	4.37023e-56	0.331686	0.186	0.078	1.59955e-51	5	NBAS
RFX1.2	4.37999e-56	0.358095	0.118	0.041	1.60312e-51	5	RFX1
ASRGL1.1	4.47331e-56	1.73637	0.031	0.004	1.63728e-51	5	ASRGL1
SLC25A44.2	4.48413e-56	0.224418	0.13	0.047	1.64124e-51	5	SLC25A44
ERF.4	5.49903e-56	0.263376	0.161	0.064	2.0127e-51	5	ERF
AL392172.1.1	6.32881e-56	0.442004	0.094	0.029	2.31641e-51	5	AL392172.1
SRSF11.2	6.63647e-56	0.24862	0.755	0.458	2.42902e-51	5	SRSF11
COX5B.3	6.74168e-56	0.302682	0.78	0.506	2.46752e-51	5	COX5B
SEMA7A.4	6.80907e-56	0.505766	0.08	0.022	2.49219e-51	5	SEMA7A
AGPAT3.2	8.07469e-56	0.423301	0.109	0.036	2.95542e-51	5	AGPAT3
MKNK2.4	8.07924e-56	0.142831	0.24	0.109	2.95708e-51	5	MKNK2
MOGS.1	8.34465e-56	0.202668	0.146	0.056	3.05423e-51	5	MOGS
NFKBIE.4	8.40357e-56	0.46181	0.105	0.034	3.07579e-51	5	NFKBIE
ZNF593.3	9.38401e-56	0.106604	0.197	0.084	3.43464e-51	5	ZNF593
THUMPD2.3	1.00267e-55	0.239488	0.132	0.048	3.66987e-51	5	THUMPD2
NOMO1.3	1.03608e-55	0.794232	0.055	0.012	3.79216e-51	5	NOMO1
BCL2L11.5	1.08931e-55	0.246895	0.249	0.116	3.98698e-51	5	BCL2L11
SORL1.4	1.09283e-55	-3.27896	0.049	0.181	3.99985e-51	5	SORL1
TEX261.2	1.15692e-55	0.39739	0.097	0.03	4.23445e-51	5	TEX261
CD72.5	1.20122e-55	0.798864	0.08	0.023	4.39658e-51	5	CD72
CAVIN3	1.20807e-55	1.58945	0.03	0.004	4.42165e-51	5	CAVIN3
RBMX.2	1.26137e-55	0.237238	0.689	0.393	4.61674e-51	5	RBMX
MAPK11.4	1.26328e-55	0.829406	0.066	0.016	4.62372e-51	5	MAPK11
DIS3.1	1.30716e-55	0.184141	0.194	0.082	4.78433e-51	5	DIS3
SLC25A16	1.58756e-55	0.221832	0.107	0.035	5.81063e-51	5	SLC25A16
GPATCH4.2	1.69703e-55	0.122013	0.163	0.065	6.21131e-51	5	GPATCH4
TWISTNB.4	1.75303e-55	-0.155328	0.228	0.101	6.41627e-51	5	TWISTNB
MKRN2.3	2.32482e-55	0.325286	0.14	0.053	8.50907e-51	5	MKRN2
TCEAL8.3	2.3871e-55	0.341621	0.152	0.059	8.73703e-51	5	TCEAL8
CREG1.5	2.39335e-55	0.400273	0.119	0.042	8.75991e-51	5	CREG1
HYI.2	3.0653e-55	1.03064	0.052	0.011	1.12193e-50	5	HYI
DENND1A.3	3.20703e-55	0.434896	0.089	0.027	1.17381e-50	5	DENND1A
CDK7.3	3.2768e-55	0.108024	0.13	0.047	1.19934e-50	5	CDK7
GALC.4	3.76364e-55	0.338333	0.107	0.035	1.37753e-50	5	GALC
AGBL5.3	3.94005e-55	0.68484	0.071	0.019	1.4421e-50	5	AGBL5
NVL.2	4.64989e-55	0.32374	0.12	0.042	1.70191e-50	5	NVL
RAD54L2.1	4.66912e-55	0.513131	0.089	0.027	1.70894e-50	5	RAD54L2
RFT1	4.80758e-55	0.304897	0.101	0.032	1.75962e-50	5	RFT1
SMIM30.3	5.02258e-55	0.175274	0.128	0.046	1.83831e-50	5	SMIM30
HOXB4.3	5.19061e-55	0.55503	0.077	0.021	1.89982e-50	5	HOXB4
CDYL2.5	5.26205e-55	0.589793	0.089	0.027	1.92596e-50	5	CDYL2
ZDBF2.2	5.4536e-55	0.485817	0.116	0.041	1.99607e-50	5	ZDBF2
MED17.4	5.60484e-55	0.104068	0.208	0.091	2.05143e-50	5	MED17
CWF19L1.1	6.00112e-55	0.252767	0.126	0.045	2.19647e-50	5	CWF19L1
TJAP1.1	6.31443e-55	0.452691	0.107	0.036	2.31115e-50	5	TJAP1
IKZF2.5	6.34058e-55	0.371288	0.164	0.066	2.32072e-50	5	IKZF2
MDC1.2	6.65652e-55	0.548421	0.108	0.036	2.43635e-50	5	MDC1
EML2.4	6.85575e-55	-0.204276	0.206	0.088	2.50927e-50	5	EML2
WDR92.3	7.13154e-55	1.02893	0.061	0.015	2.61021e-50	5	WDR92
ARMT1	7.91225e-55	0.187295	0.127	0.045	2.89596e-50	5	ARMT1
ALG6.1	8.78934e-55	0.236411	0.149	0.058	3.21698e-50	5	ALG6
TSC22D4.1	9.28543e-55	-0.167978	0.394	0.195	3.39856e-50	5	TSC22D4
BASP1.5	1.00034e-54	1.39343	0.053	0.012	3.66133e-50	5	BASP1
DOCK11.2	1.13615e-54	0.114717	0.196	0.084	4.15841e-50	5	DOCK11
IST1.4	1.22026e-54	-0.116192	0.337	0.164	4.46629e-50	5	IST1
TMEM19.2	1.24195e-54	0.396536	0.112	0.038	4.54567e-50	5	TMEM19
CDC42.3	1.24887e-54	0.265373	0.79	0.499	4.571e-50	5	CDC42
KANSL2.2	1.3828e-54	-0.113335	0.256	0.118	5.0612e-50	5	KANSL2
EHMT2.2	1.41723e-54	0.113933	0.144	0.055	5.18721e-50	5	EHMT2
PIK3AP1.5	1.46433e-54	0.401247	0.124	0.044	5.3596e-50	5	PIK3AP1
ADGRE5.3	1.55759e-54	0.1599	0.705	0.415	5.70093e-50	5	ADGRE5
MACC1.1	1.56445e-54	1.76311	0.032	0.005	5.72604e-50	5	MACC1
TTC38.3	1.85554e-54	0.183456	0.107	0.035	6.79147e-50	5	TTC38
KLHL12.3	1.85923e-54	0.222636	0.11	0.037	6.80497e-50	5	KLHL12
PFAS.2	2.12064e-54	0.753921	0.047	0.009	7.76176e-50	5	PFAS
PHC2.3	2.22762e-54	0.633218	0.082	0.024	8.15332e-50	5	PHC2
TMEM223.3	2.25553e-54	0.275489	0.13	0.048	8.25545e-50	5	TMEM223
EEF1AKNMT.2	2.25869e-54	0.336328	0.105	0.035	8.26702e-50	5	EEF1AKNMT
ARRDC1.2	2.64025e-54	-0.169953	0.26	0.119	9.66359e-50	5	ARRDC1
ZC3H14.2	2.8601e-54	0.23027	0.148	0.058	1.04683e-49	5	ZC3H14
RPS11.3	2.94637e-54	-0.552984	0.839	0.768	1.0784e-49	5	RPS11
HCCS	3.12164e-54	0.371014	0.103	0.034	1.14255e-49	5	HCCS
CRYZ.3	3.30215e-54	0.110814	0.168	0.068	1.20862e-49	5	CRYZ
NIF3L1.3	3.58999e-54	0.134938	0.126	0.045	1.31397e-49	5	NIF3L1
CRTAP.4	3.82719e-54	0.143704	0.173	0.072	1.40079e-49	5	CRTAP
TNRC18.2	4.46195e-54	0.421234	0.102	0.034	1.63312e-49	5	TNRC18
EDEM1.3	4.82987e-54	0.116509	0.155	0.061	1.76778e-49	5	EDEM1
SMAD4.2	5.63168e-54	0.208534	0.139	0.052	2.06125e-49	5	SMAD4
ACP2.4	6.0829e-54	0.271109	0.089	0.027	2.2264e-49	5	ACP2
FXR2.3	6.33065e-54	0.676906	0.063	0.016	2.31708e-49	5	FXR2
AC126696.3	6.89395e-54	2.57862	0.014	0.001	2.52325e-49	5	AC126696.3
FAM219B.3	7.36303e-54	0.221727	0.1	0.032	2.69494e-49	5	FAM219B
ATP11A.4	8.47545e-54	0.933564	0.06	0.015	3.1021e-49	5	ATP11A
SMURF2.4	8.52051e-54	0.217049	0.189	0.081	3.11859e-49	5	SMURF2
GTPBP2.2	9.10412e-54	0.57784	0.064	0.016	3.3322e-49	5	GTPBP2
VAC14.2	1.13275e-53	0.200612	0.104	0.034	4.14596e-49	5	VAC14
EEF1G.4	1.19036e-53	-0.754756	0.843	0.743	4.35683e-49	5	EEF1G
JMJD4.3	1.23152e-53	0.271573	0.092	0.029	4.50748e-49	5	JMJD4
SPAST.2	1.31939e-53	0.276243	0.115	0.04	4.82911e-49	5	SPAST
NCEH1.4	1.51217e-53	0.719924	0.06	0.015	5.53469e-49	5	NCEH1
UBE2O.3	1.5331e-53	0.507986	0.105	0.035	5.61128e-49	5	UBE2O
RSRC2.3	1.65023e-53	0.152077	0.676	0.384	6.04002e-49	5	RSRC2
WARS2.1	1.69133e-53	0.15906	0.123	0.044	6.19043e-49	5	WARS2
NR4A2.5	1.93321e-53	-1.08117	0.689	0.66	7.07573e-49	5	NR4A2
ALDH9A1	1.98886e-53	-0.110066	0.301	0.144	7.27942e-49	5	ALDH9A1
RINT1.1	2.20753e-53	0.328217	0.136	0.051	8.07979e-49	5	RINT1
TRBJ1-1	2.21094e-53	1.87489	0.027	0.004	8.09225e-49	5	TRBJ1-1
TMEM201	2.26805e-53	1.12354	0.039	0.007	8.30129e-49	5	TMEM201
POP1.4	2.28545e-53	0.833388	0.067	0.017	8.36498e-49	5	POP1
ZNF664.1	2.30372e-53	0.32432	0.149	0.058	8.43186e-49	5	ZNF664
DHX33.2	2.37172e-53	0.326584	0.079	0.023	8.68072e-49	5	DHX33
STRBP.4	2.549e-53	0.171219	0.138	0.052	9.3296e-49	5	STRBP
TMEM250.2	2.58002e-53	0.658774	0.081	0.024	9.44313e-49	5	TMEM250
TOR1B.3	2.73066e-53	0.129967	0.13	0.048	9.9945e-49	5	TOR1B
SPATA2.3	3.01247e-53	0.411275	0.088	0.027	1.10259e-48	5	SPATA2
ATG10.2	3.30249e-53	0.350815	0.093	0.029	1.20874e-48	5	ATG10
SLC25A28.3	3.3037e-53	0.5131	0.08	0.023	1.20919e-48	5	SLC25A28
BPNT1.2	3.55619e-53	0.17157	0.103	0.034	1.3016e-48	5	BPNT1
PTPRCAP.4	3.64153e-53	-0.462203	0.909	0.877	1.33284e-48	5	PTPRCAP
ARAP1.2	3.9325e-53	0.130106	0.138	0.052	1.43934e-48	5	ARAP1
PCBP4.3	4.00138e-53	0.680374	0.074	0.02	1.46454e-48	5	PCBP4
C15orf41.2	4.00378e-53	0.451043	0.08	0.023	1.46542e-48	5	C15orf41
BX890604.2.2	4.03193e-53	0.289036	0.104	0.035	1.47573e-48	5	BX890604.2
PPIG.1	4.15109e-53	0.132955	0.647	0.363	1.51934e-48	5	PPIG
MED20.5	4.2529e-53	0.93111	0.052	0.012	1.55661e-48	5	MED20
TNFAIP8L1.2	4.37692e-53	1.02971	0.058	0.014	1.602e-48	5	TNFAIP8L1
TP53BP2.5	4.42318e-53	0.225467	0.173	0.072	1.61893e-48	5	TP53BP2
PRDM2.3	4.74695e-53	-0.116344	0.296	0.143	1.73743e-48	5	PRDM2
SNIP1.2	5.67235e-53	0.121984	0.149	0.058	2.07614e-48	5	SNIP1
SETD1A.1	5.76564e-53	0.615946	0.069	0.019	2.11028e-48	5	SETD1A
SHISA5.3	5.86393e-53	0.148362	0.641	0.363	2.14626e-48	5	SHISA5
RAB3IP.1	5.88192e-53	0.383734	0.123	0.044	2.15284e-48	5	RAB3IP
RIDA	5.91669e-53	0.333374	0.073	0.02	2.16557e-48	5	RIDA
SLC2A3.5	7.37385e-53	-1.43834	0.489	0.513	2.6989e-48	5	SLC2A3
IMPAD1.4	7.68245e-53	0.218829	0.126	0.046	2.81185e-48	5	IMPAD1
C9orf16.4	8.22683e-53	0.231532	0.697	0.411	3.0111e-48	5	C9orf16
ATP13A1.1	8.33624e-53	0.107335	0.146	0.057	3.05115e-48	5	ATP13A1
IFI27.5	8.44336e-53	1.03669	0.288	0.152	3.09036e-48	5	IFI27
GATD1.3	9.04017e-53	0.525588	0.071	0.019	3.30879e-48	5	GATD1
TAF9B.4	9.11264e-53	0.525188	0.102	0.034	3.33532e-48	5	TAF9B
GEMIN8.1	9.32937e-53	0.174812	0.12	0.043	3.41464e-48	5	GEMIN8
ATP5MC2.4	9.79893e-53	0.28991	0.946	0.789	3.58651e-48	5	ATP5MC2
CEP104.2	1.0141e-52	0.157253	0.13	0.048	3.71172e-48	5	CEP104
FAM50B.2	1.0145e-52	0.481525	0.072	0.02	3.71316e-48	5	FAM50B
PRMT3.2	1.08357e-52	0.213321	0.121	0.043	3.96596e-48	5	PRMT3
ABHD17A.2	1.19136e-52	-0.129619	0.326	0.161	4.3605e-48	5	ABHD17A
UFC1.3	1.26013e-52	0.11214	0.581	0.316	4.61221e-48	5	UFC1
OGFOD1	1.39823e-52	0.137957	0.158	0.063	5.11765e-48	5	OGFOD1
CAAP1.2	1.43763e-52	0.139591	0.164	0.067	5.26188e-48	5	CAAP1
ZSCAN16-AS1.2	1.47611e-52	0.179257	0.163	0.066	5.40272e-48	5	ZSCAN16-AS1
PIAS3.3	1.51222e-52	0.198756	0.113	0.039	5.53489e-48	5	PIAS3
TRPT1.2	1.54884e-52	-0.121304	0.216	0.095	5.66891e-48	5	TRPT1
LRRC23.1	1.61604e-52	0.601459	0.095	0.031	5.91485e-48	5	LRRC23
TM2D2.1	1.62554e-52	0.130836	0.116	0.041	5.94965e-48	5	TM2D2
HEATR1	2.08335e-52	0.18147	0.156	0.062	7.62527e-48	5	HEATR1
AC123768.5	2.24478e-52	4.22801	0.01	0	8.21613e-48	5	AC123768.5
UBA52.4	2.48849e-52	-0.353875	0.948	0.898	9.10811e-48	5	UBA52
PGAM5.3	2.52041e-52	0.606378	0.06	0.015	9.22496e-48	5	PGAM5
DYRK1A.2	2.61576e-52	0.101153	0.204	0.09	9.57394e-48	5	DYRK1A
C12orf4.1	2.83367e-52	0.349643	0.098	0.032	1.03715e-47	5	C12orf4
HINT3.2	2.83615e-52	0.10047	0.11	0.038	1.03806e-47	5	HINT3
SYCE1L.2	2.87344e-52	0.985306	0.051	0.011	1.05171e-47	5	SYCE1L
ZNF668.1	3.04742e-52	0.414639	0.078	0.023	1.11539e-47	5	ZNF668
MAP3K4.2	3.1209e-52	0.138437	0.161	0.065	1.14228e-47	5	MAP3K4
TSC22D1.5	3.2134e-52	0.400262	0.139	0.054	1.17614e-47	5	TSC22D1
AGAP3.4	3.4803e-52	0.661826	0.056	0.013	1.27383e-47	5	AGAP3
ZC3H4.1	3.56897e-52	0.215322	0.124	0.045	1.30628e-47	5	ZC3H4
SARS2.1	3.59619e-52	0.180631	0.1	0.033	1.31624e-47	5	SARS2
RGCC.5	3.87888e-52	0.102238	0.703	0.448	1.41971e-47	5	RGCC
SLC4A7.3	3.8938e-52	-0.100435	0.324	0.16	1.42517e-47	5	SLC4A7
LGR4.1	3.95161e-52	1.91759	0.029	0.004	1.44633e-47	5	LGR4
COQ5.2	4.29671e-52	0.135233	0.13	0.048	1.57264e-47	5	COQ5
MTSS1.3	4.50759e-52	0.406715	0.153	0.062	1.64982e-47	5	MTSS1
ABCD3.2	4.89142e-52	0.172104	0.114	0.04	1.79031e-47	5	ABCD3
GPATCH2.2	5.96487e-52	0.199372	0.14	0.054	2.1832e-47	5	GPATCH2
NAALADL1.4	6.23469e-52	0.506681	0.088	0.028	2.28196e-47	5	NAALADL1
DNAJC13.1	6.56413e-52	0.24836	0.122	0.044	2.40254e-47	5	DNAJC13
ADGRG5.5	7.10213e-52	0.494436	0.078	0.023	2.59945e-47	5	ADGRG5
DNAAF2.3	8.36497e-52	-0.117787	0.213	0.094	3.06166e-47	5	DNAAF2
SFR1.2	8.41522e-52	0.443664	0.074	0.021	3.08006e-47	5	SFR1
STRIP1.3	9.21359e-52	0.124629	0.152	0.061	3.37227e-47	5	STRIP1
C15orf40.3	9.90291e-52	-0.105897	0.234	0.107	3.62457e-47	5	C15orf40
AC011043.1.1	9.96411e-52	1.16386	0.037	0.006	3.64696e-47	5	AC011043.1
AL355488.1	1.0862e-51	1.81905	0.022	0.002	3.97559e-47	5	AL355488.1
MSANTD3.2	1.09576e-51	0.900456	0.06	0.015	4.01058e-47	5	MSANTD3
UBALD1.3	1.11934e-51	0.228308	0.118	0.043	4.09688e-47	5	UBALD1
ATPSCKMT.2	1.13621e-51	0.305713	0.069	0.019	4.15865e-47	5	ATPSCKMT
OGFOD2.2	1.13673e-51	0.211527	0.098	0.032	4.16055e-47	5	OGFOD2
AGMAT.4	1.19337e-51	0.761156	0.054	0.013	4.36786e-47	5	AGMAT
ZFP1	1.25682e-51	0.696585	0.066	0.017	4.60008e-47	5	ZFP1
ZNF414.2	1.27298e-51	0.28462	0.11	0.038	4.65924e-47	5	ZNF414
TRAV22.5	1.29063e-51	1.48166	0.085	0.027	4.72384e-47	5	TRAV22
SLC38A2.4	1.29134e-51	0.14314	0.682	0.399	4.72642e-47	5	SLC38A2
ATP10A.3	1.32104e-51	0.765404	0.073	0.02	4.83514e-47	5	ATP10A
RHOT2.2	1.40759e-51	-0.156177	0.288	0.137	5.15191e-47	5	RHOT2
CCNC.2	1.53077e-51	-0.12897	0.242	0.111	5.60279e-47	5	CCNC
DCTN6.2	1.63424e-51	-0.153009	0.356	0.177	5.98149e-47	5	DCTN6
YJU2.1	1.66245e-51	0.154034	0.134	0.051	6.08474e-47	5	YJU2
RBBP5.3	1.68439e-51	0.152354	0.201	0.089	6.16504e-47	5	RBBP5
NIPAL4	1.77435e-51	1.80437	0.024	0.003	6.4943e-47	5	NIPAL4
TYW5.3	1.83477e-51	0.484323	0.088	0.028	6.71544e-47	5	TYW5
TSSC4.4	1.96607e-51	-0.161857	0.259	0.121	7.19602e-47	5	TSSC4
CDC40.2	2.14505e-51	-0.11683	0.33	0.163	7.85111e-47	5	CDC40
LONRF1.3	2.48924e-51	1.06318	0.048	0.01	9.11085e-47	5	LONRF1
WIPI1.2	2.51151e-51	0.182341	0.079	0.023	9.19239e-47	5	WIPI1
MYO5B.5	2.6243e-51	1.11394	0.043	0.009	9.6052e-47	5	MYO5B
PLCXD1.1	2.83667e-51	1.00115	0.038	0.007	1.03825e-46	5	PLCXD1
GTF2H2.1	2.9539e-51	0.160454	0.104	0.035	1.08116e-46	5	GTF2H2
BRF1.4	3.03865e-51	0.191694	0.106	0.036	1.11218e-46	5	BRF1
JAK2.3	3.05518e-51	0.138265	0.13	0.049	1.11822e-46	5	JAK2
SNX27.2	3.24184e-51	0.294294	0.117	0.042	1.18654e-46	5	SNX27
METTL2A	3.32252e-51	0.178981	0.102	0.034	1.21608e-46	5	METTL2A
POGK.1	3.37717e-51	0.363436	0.114	0.041	1.23608e-46	5	POGK
ARSG.3	3.3852e-51	0.436271	0.09	0.029	1.23902e-46	5	ARSG
SEC24D.3	3.40434e-51	0.325961	0.122	0.045	1.24602e-46	5	SEC24D
CAMTA2.1	3.58654e-51	0.315304	0.114	0.04	1.31271e-46	5	CAMTA2
TVP23B.1	3.81792e-51	-0.117117	0.267	0.126	1.3974e-46	5	TVP23B
LINC02802.4	4.10056e-51	1.18144	0.04	0.008	1.50085e-46	5	LINC02802
HOXB7.2	4.11411e-51	1.11254	0.04	0.007	1.50581e-46	5	HOXB7
CSF2.2	4.90073e-51	1.56066	0.034	0.006	1.79371e-46	5	CSF2
DNAJC19	4.93546e-51	-0.161895	0.333	0.164	1.80643e-46	5	DNAJC19
SUPT5H.2	5.23218e-51	-0.116263	0.336	0.167	1.91503e-46	5	SUPT5H
APOBR.3	5.2844e-51	0.588747	0.085	0.026	1.93414e-46	5	APOBR
FOCAD	5.71823e-51	0.411356	0.094	0.031	2.09293e-46	5	FOCAD
RPP14	5.73837e-51	0.269257	0.095	0.031	2.1003e-46	5	RPP14
LINC01006.3	5.92149e-51	0.915607	0.044	0.009	2.16732e-46	5	LINC01006
LIMD1.2	6.64073e-51	0.569431	0.078	0.023	2.43057e-46	5	LIMD1
ZDHHC5.2	6.70375e-51	0.167388	0.144	0.057	2.45364e-46	5	ZDHHC5
KIF1BP.1	7.20578e-51	0.729156	0.083	0.025	2.63739e-46	5	KIF1BP
ST6GALNAC4.3	7.9994e-51	0.206478	0.097	0.032	2.92786e-46	5	ST6GALNAC4
AL590399.1	8.27456e-51	1.73506	0.028	0.004	3.02857e-46	5	AL590399.1
TMEM102.3	9.77456e-51	0.385942	0.08	0.024	3.57759e-46	5	TMEM102
ERMARD.1	1.02492e-50	0.518733	0.076	0.022	3.75129e-46	5	ERMARD
GPR68.3	1.06796e-50	0.514695	0.089	0.028	3.90885e-46	5	GPR68
RAB30-DT.1	1.3366e-50	0.268823	0.089	0.028	4.8921e-46	5	RAB30-DT
SLC25A29.3	1.3494e-50	0.964823	0.045	0.009	4.93895e-46	5	SLC25A29
MECR.2	1.67736e-50	0.383268	0.065	0.017	6.13929e-46	5	MECR
GTF3A.2	1.76651e-50	0.115426	0.594	0.332	6.46561e-46	5	GTF3A
CD3D.4	1.99059e-50	0.298256	0.961	0.849	7.28576e-46	5	CD3D
AL158152.1.3	1.99853e-50	0.610423	0.072	0.02	7.31481e-46	5	AL158152.1
RRP8.2	2.11359e-50	0.143369	0.146	0.058	7.73593e-46	5	RRP8
ZNF281.3	2.35003e-50	0.145938	0.144	0.057	8.60133e-46	5	ZNF281
PLEKHM2.1	2.36838e-50	0.532531	0.084	0.026	8.6685e-46	5	PLEKHM2
AMFR.3	2.4837e-50	0.461928	0.088	0.028	9.09058e-46	5	AMFR
KLHDC2.3	2.55375e-50	-0.121377	0.193	0.084	9.34699e-46	5	KLHDC2
ZRANB2.3	2.62116e-50	-0.12935	0.396	0.204	9.59371e-46	5	ZRANB2
COQ10A.4	2.65815e-50	0.129077	0.145	0.057	9.72911e-46	5	COQ10A
DOP1B.1	2.85766e-50	0.525233	0.088	0.028	1.04593e-45	5	DOP1B
CEP164.3	2.90113e-50	0.240692	0.116	0.042	1.06184e-45	5	CEP164
KDM6B.5	3.01589e-50	0.102319	0.352	0.184	1.10385e-45	5	KDM6B
CPM.4	3.24807e-50	1.30517	0.041	0.008	1.18883e-45	5	CPM
TXK.5	3.6571e-50	-3.09658	0.047	0.17	1.33853e-45	5	TXK
POLR1A.3	3.76336e-50	0.152349	0.101	0.034	1.37743e-45	5	POLR1A
FAM111A-DT.1	4.15856e-50	0.514206	0.071	0.02	1.52207e-45	5	FAM111A-DT
ARMC5.2	5.12407e-50	0.565565	0.068	0.018	1.87546e-45	5	ARMC5
ZNF266.2	5.46128e-50	0.148691	0.146	0.058	1.99888e-45	5	ZNF266
PRXL2C.4	5.97106e-50	0.146079	0.143	0.056	2.18547e-45	5	PRXL2C
FAM193A.3	6.24128e-50	0.436793	0.122	0.045	2.28437e-45	5	FAM193A
SNRNP48.2	6.33216e-50	0.266421	0.123	0.046	2.31764e-45	5	SNRNP48
CLPB	6.9637e-50	0.432066	0.068	0.019	2.54878e-45	5	CLPB
GTF3C4.4	7.17656e-50	0.615521	0.072	0.02	2.62669e-45	5	GTF3C4
STX12.3	8.45377e-50	-0.12706	0.246	0.115	3.09416e-45	5	STX12
SPA17	9.06438e-50	2.29388	0.023	0.003	3.31765e-45	5	SPA17
NECTIN3.3	9.16681e-50	0.889567	0.051	0.012	3.35514e-45	5	NECTIN3
MVK.2	9.32522e-50	0.509768	0.055	0.013	3.41313e-45	5	MVK
C12orf10.4	1.01653e-49	-0.100242	0.226	0.103	3.72061e-45	5	C12orf10
APBB1IP.5	1.06925e-49	0.149114	0.585	0.332	3.91356e-45	5	APBB1IP
PXMP4.2	1.17116e-49	0.493477	0.059	0.015	4.28657e-45	5	PXMP4
FNTB.3	1.22642e-49	0.927333	0.049	0.011	4.48883e-45	5	FNTB
UBE2D1.5	1.24206e-49	-0.132439	0.27	0.13	4.54607e-45	5	UBE2D1
GTF3C3.1	1.26737e-49	0.263509	0.118	0.043	4.63871e-45	5	GTF3C3
KPTN	1.57484e-49	0.967522	0.034	0.006	5.76405e-45	5	KPTN
GMEB2.3	1.66845e-49	0.321459	0.082	0.025	6.10671e-45	5	GMEB2
RNF20	1.82526e-49	0.129605	0.143	0.057	6.68063e-45	5	RNF20
PTCD3.1	1.94074e-49	-0.14054	0.215	0.097	7.1033e-45	5	PTCD3
THAP11.3	2.02823e-49	0.120443	0.153	0.062	7.42351e-45	5	THAP11
MAP4K4.2	2.08795e-49	0.174847	0.172	0.074	7.64211e-45	5	MAP4K4
MT-ND4.4	2.30072e-49	-0.495519	0.918	0.842	8.42088e-45	5	MT-ND4
TTC31.2	2.34408e-49	0.4382	0.095	0.032	8.57958e-45	5	TTC31
ADAL.3	2.42574e-49	0.912408	0.057	0.014	8.87845e-45	5	ADAL
RNF25.3	2.54226e-49	0.222219	0.113	0.041	9.30491e-45	5	RNF25
FRMD8.2	2.62993e-49	0.101324	0.128	0.049	9.62582e-45	5	FRMD8
C8orf33.2	2.83905e-49	0.169895	0.129	0.049	1.03912e-44	5	C8orf33
OGFR.3	3.06742e-49	-0.12821	0.342	0.172	1.12271e-44	5	OGFR
LRRC14.1	3.12284e-49	0.220523	0.088	0.028	1.14299e-44	5	LRRC14
PHF2.2	3.28231e-49	0.356052	0.094	0.031	1.20136e-44	5	PHF2
CTDP1.4	3.55139e-49	0.167289	0.124	0.046	1.29984e-44	5	CTDP1
HAUS3.4	3.62015e-49	-0.130202	0.238	0.111	1.32501e-44	5	HAUS3
CRYL1	4.28566e-49	0.11114	0.155	0.063	1.56859e-44	5	CRYL1
AEN.1	4.45984e-49	0.198501	0.115	0.042	1.63234e-44	5	AEN
NEAT1.3	4.71569e-49	0.249291	0.811	0.533	1.72599e-44	5	NEAT1
KCTD7.3	5.05783e-49	0.480678	0.071	0.02	1.85122e-44	5	KCTD7
THAP1.1	5.32253e-49	-0.10025	0.16	0.066	1.9481e-44	5	THAP1
JAK1.4	5.44194e-49	0.137273	0.69	0.405	1.9918e-44	5	JAK1
NPIPA1.2	5.72118e-49	0.604189	0.075	0.022	2.09401e-44	5	NPIPA1
RNF115.3	5.76864e-49	-0.172475	0.374	0.191	2.11138e-44	5	RNF115
PTRH1.3	5.84204e-49	0.108938	0.11	0.039	2.13824e-44	5	PTRH1
NCKIPSD.1	5.91737e-49	0.838929	0.056	0.014	2.16582e-44	5	NCKIPSD
DPY19L1.3	6.27366e-49	0.909977	0.058	0.015	2.29622e-44	5	DPY19L1
MAPKAPK5.3	6.98525e-49	0.112539	0.15	0.061	2.55667e-44	5	MAPKAPK5
HAUS7	7.0648e-49	1.01717	0.038	0.007	2.58579e-44	5	HAUS7
SFSWAP.2	7.89793e-49	-0.114684	0.234	0.109	2.89072e-44	5	SFSWAP
PSMA3-AS1.2	8.40209e-49	-0.165117	0.253	0.12	3.07525e-44	5	PSMA3-AS1
FAIM2.1	8.82085e-49	1.55816	0.024	0.003	3.22852e-44	5	FAIM2
AIMP1.1	8.96713e-49	-0.131896	0.377	0.193	3.28206e-44	5	AIMP1
MON1B.1	9.32219e-49	0.128855	0.136	0.053	3.41202e-44	5	MON1B
AC105446.1.1	9.78479e-49	0.557408	0.058	0.015	3.58133e-44	5	AC105446.1
ZNF346.2	1.01797e-48	0.195896	0.09	0.029	3.72587e-44	5	ZNF346
CD80.1	1.10341e-48	1.37725	0.033	0.005	4.03858e-44	5	CD80
HDHD2.2	1.17543e-48	0.192772	0.124	0.047	4.30218e-44	5	HDHD2
C11orf49.2	1.3859e-48	0.119287	0.138	0.054	5.07252e-44	5	C11orf49
NMRAL1.3	1.47028e-48	-0.119266	0.248	0.117	5.38137e-44	5	NMRAL1
ZC3H12D.4	1.54415e-48	0.178642	0.145	0.059	5.65176e-44	5	ZC3H12D
KLHL5.4	1.59169e-48	0.968607	0.058	0.015	5.82575e-44	5	KLHL5
CREB3L2.3	1.60043e-48	0.135801	0.125	0.047	5.85772e-44	5	CREB3L2
MIEF1.3	1.76427e-48	0.268203	0.087	0.028	6.45741e-44	5	MIEF1
FBRS.3	2.198e-48	-0.123364	0.209	0.095	8.0449e-44	5	FBRS
PRR34-AS1.3	2.42585e-48	0.491089	0.076	0.023	8.87886e-44	5	PRR34-AS1
POFUT1.1	3.25042e-48	0.208747	0.092	0.03	1.18969e-43	5	POFUT1
ZNF330.2	3.31441e-48	-0.104936	0.226	0.104	1.21311e-43	5	ZNF330
ELK1.1	3.49236e-48	0.368398	0.097	0.033	1.27824e-43	5	ELK1
VEGFB.1	3.55692e-48	0.716846	0.073	0.022	1.30187e-43	5	VEGFB
GNB1L.2	3.69786e-48	0.380699	0.09	0.03	1.35345e-43	5	GNB1L
ATPAF2	3.94392e-48	0.313931	0.084	0.026	1.44351e-43	5	ATPAF2
AL133405.2.5	4.11635e-48	0.888666	0.059	0.015	1.50662e-43	5	AL133405.2
MR1.3	4.22924e-48	0.120575	0.141	0.056	1.54794e-43	5	MR1
BCAR3.1	4.37911e-48	1.44098	0.033	0.005	1.6028e-43	5	BCAR3
HIF1AN.1	4.53144e-48	0.105497	0.129	0.05	1.65855e-43	5	HIF1AN
TERF2.2	5.44636e-48	0.453583	0.09	0.03	1.99342e-43	5	TERF2
HS6ST1.4	5.59335e-48	1.23468	0.047	0.01	2.04722e-43	5	HS6ST1
CUL4B	6.29001e-48	0.171688	0.113	0.041	2.30221e-43	5	CUL4B
YPEL5.5	6.80633e-48	-1.19281	0.552	0.548	2.49119e-43	5	YPEL5
PNPLA2.3	7.92017e-48	-0.106474	0.388	0.2	2.89886e-43	5	PNPLA2
STK4.3	8.40919e-48	-0.89549	0.692	0.627	3.07785e-43	5	STK4
ELOVL6.4	8.70791e-48	0.794227	0.058	0.015	3.18718e-43	5	ELOVL6
AP4E1.3	9.25734e-48	0.26568	0.088	0.029	3.38828e-43	5	AP4E1
PPDPF.3	1.037e-47	0.330703	0.906	0.724	3.79554e-43	5	PPDPF
DNLZ.4	1.04069e-47	0.461576	0.078	0.024	3.80904e-43	5	DNLZ
NOP53.3	1.17153e-47	-1.17841	0.553	0.525	4.28793e-43	5	NOP53
UHRF1BP1	1.28048e-47	0.508367	0.065	0.018	4.68667e-43	5	UHRF1BP1
VAMP8.3	1.31099e-47	0.154951	0.677	0.394	4.79834e-43	5	VAMP8
HIST1H2AK.2	1.3313e-47	0.686085	0.101	0.035	4.87268e-43	5	HIST1H2AK
CSTF3.1	1.35352e-47	0.307971	0.101	0.035	4.95403e-43	5	CSTF3
SLC39A14.1	1.38262e-47	0.451604	0.064	0.017	5.06053e-43	5	SLC39A14
LAMP1.4	1.49026e-47	-0.13754	0.413	0.216	5.45451e-43	5	LAMP1
CDC37.2	1.67571e-47	0.184913	0.737	0.447	6.13328e-43	5	CDC37
RECK.1	1.68505e-47	0.470114	0.093	0.031	6.16745e-43	5	RECK
UBE2H.4	1.87102e-47	0.123024	0.199	0.091	6.8481e-43	5	UBE2H
GTPBP3.3	1.98858e-47	0.216056	0.115	0.043	7.27841e-43	5	GTPBP3
RNFT2	1.99995e-47	1.90162	0.023	0.003	7.32002e-43	5	RNFT2
MAMLD1	2.33394e-47	1.44503	0.027	0.004	8.54246e-43	5	MAMLD1
GTF2H4	2.42866e-47	0.279391	0.102	0.036	8.88913e-43	5	GTF2H4
RGS19.3	2.49348e-47	-0.1742	0.3	0.148	9.12638e-43	5	RGS19
PTGIS.1	2.67046e-47	1.49794	0.03	0.005	9.77415e-43	5	PTGIS
SLC35E3.2	2.68293e-47	0.311627	0.1	0.035	9.81979e-43	5	SLC35E3
PRKCA.5	2.85974e-47	0.248559	0.137	0.055	1.04669e-42	5	PRKCA
SPPL3.3	3.11055e-47	0.148759	0.14	0.056	1.13849e-42	5	SPPL3
HIRA.2	3.34591e-47	0.757056	0.056	0.014	1.22464e-42	5	HIRA
SREBF1.2	3.84608e-47	0.483442	0.071	0.021	1.4077e-42	5	SREBF1
SIK2.2	4.05019e-47	0.293656	0.146	0.06	1.48241e-42	5	SIK2
AC016831.5.4	4.28658e-47	0.298205	0.097	0.033	1.56893e-42	5	AC016831.5
ZBTB44	4.4149e-47	0.209958	0.175	0.077	1.6159e-42	5	ZBTB44
PPP2CB.3	4.50703e-47	0.389422	0.075	0.023	1.64962e-42	5	PPP2CB
ZNF592.3	4.5689e-47	0.140115	0.138	0.056	1.67226e-42	5	ZNF592
KIAA0040.2	4.67306e-47	0.179657	0.172	0.075	1.71039e-42	5	KIAA0040
NOL10.1	4.68107e-47	0.128857	0.132	0.052	1.71332e-42	5	NOL10
SPAG16.2	4.99877e-47	0.38037	0.1	0.035	1.8296e-42	5	SPAG16
DYRK4	5.03529e-47	0.103518	0.131	0.051	1.84297e-42	5	DYRK4
PDPR.2	5.13349e-47	0.409894	0.097	0.033	1.87891e-42	5	PDPR
TLK2.2	5.1785e-47	0.252716	0.125	0.048	1.89538e-42	5	TLK2
LDB1.3	5.28199e-47	0.241293	0.102	0.036	1.93326e-42	5	LDB1
SLC48A1.1	5.42076e-47	1.24095	0.035	0.006	1.98405e-42	5	SLC48A1
RBM8A.4	5.48941e-47	0.252207	0.865	0.596	2.00918e-42	5	RBM8A
CUL2.3	5.64663e-47	-0.126101	0.196	0.088	2.06672e-42	5	CUL2
RAD17.3	5.83869e-47	0.204096	0.113	0.042	2.13702e-42	5	RAD17
SMIM10	6.12125e-47	1.63667	0.023	0.003	2.24044e-42	5	SMIM10
SAPCD1	6.12225e-47	2.00556	0.02	0.002	2.24081e-42	5	SAPCD1
KAT2B.5	6.14159e-47	0.111037	0.142	0.058	2.24788e-42	5	KAT2B
NCBP2.1	6.30006e-47	-0.109077	0.275	0.135	2.30588e-42	5	NCBP2
FCF1.2	6.42896e-47	0.189804	0.119	0.045	2.35306e-42	5	FCF1
C2orf68.2	6.45681e-47	0.149383	0.097	0.033	2.36326e-42	5	C2orf68
RNF169.4	7.03228e-47	0.333237	0.103	0.036	2.57389e-42	5	RNF169
FGGY.1	7.79359e-47	0.465464	0.078	0.024	2.85253e-42	5	FGGY
PVT1.2	8.7583e-47	0.132999	0.161	0.069	3.20562e-42	5	PVT1
LEMD2.2	8.87336e-47	0.180201	0.115	0.043	3.24774e-42	5	LEMD2
UBLCP1	9.56859e-47	-0.128662	0.292	0.145	3.5022e-42	5	UBLCP1
COMMD6.3	9.89771e-47	-0.603922	0.795	0.709	3.62266e-42	5	COMMD6
NGRN.3	1.09654e-46	-0.140251	0.355	0.182	4.01344e-42	5	NGRN
FAIM.2	1.13873e-46	0.340523	0.075	0.023	4.16786e-42	5	FAIM
RRNAD1.2	1.15402e-46	0.294481	0.093	0.031	4.22381e-42	5	RRNAD1
MYO1F.3	1.17628e-46	-0.108283	0.253	0.122	4.30529e-42	5	MYO1F
AC060780.1.1	1.19262e-46	0.724754	0.068	0.02	4.36512e-42	5	AC060780.1
TRAV2.5	1.19757e-46	1.72111	0.086	0.029	4.38323e-42	5	TRAV2
STAU2.2	1.46089e-46	0.226724	0.146	0.06	5.347e-42	5	STAU2
NR5A2.4	1.47583e-46	1.16869	0.039	0.008	5.40168e-42	5	NR5A2
KCTD10.1	1.64428e-46	0.403782	0.097	0.034	6.01823e-42	5	KCTD10
ESRRA.5	1.82024e-46	0.453022	0.078	0.024	6.66226e-42	5	ESRRA
RNF114.2	1.86108e-46	-0.102273	0.425	0.224	6.81173e-42	5	RNF114
AC018816.1.4	1.92408e-46	1.19669	0.043	0.009	7.04234e-42	5	AC018816.1
GATC	2.03148e-46	0.236069	0.115	0.043	7.43542e-42	5	GATC
AC073529.1	2.35282e-46	2.85155	0.011	0.001	8.61155e-42	5	AC073529.1
UBQLN4.1	2.3549e-46	0.419654	0.08	0.025	8.61917e-42	5	UBQLN4
NEDD4.2	2.37278e-46	0.5776	0.06	0.016	8.6846e-42	5	NEDD4
ABHD5.5	2.57733e-46	-0.188393	0.27	0.132	9.43329e-42	5	ABHD5
CCNH.4	2.71555e-46	-1.36036	0.519	0.521	9.9392e-42	5	CCNH
CCDC171.1	2.89633e-46	1.17945	0.034	0.006	1.06008e-41	5	CCDC171
KCTD18.1	2.93108e-46	0.323541	0.096	0.033	1.07281e-41	5	KCTD18
PLS3.4	3.00454e-46	1.34196	0.051	0.012	1.09969e-41	5	PLS3
CARMIL2.2	3.0253e-46	0.419386	0.097	0.034	1.10729e-41	5	CARMIL2
SRSF2.5	3.22806e-46	0.228889	0.821	0.589	1.1815e-41	5	SRSF2
PPP1R37.1	3.25942e-46	0.331682	0.074	0.022	1.19298e-41	5	PPP1R37
EFCAB7	3.39128e-46	0.670507	0.064	0.018	1.24124e-41	5	EFCAB7
GUF1.3	3.42979e-46	0.28982	0.105	0.038	1.25534e-41	5	GUF1
FAM122C.3	3.48055e-46	0.134399	0.109	0.04	1.27392e-41	5	FAM122C
FAM174B.1	3.58113e-46	1.53591	0.033	0.006	1.31073e-41	5	FAM174B
BOD1.2	3.91924e-46	0.269213	0.096	0.033	1.43448e-41	5	BOD1
GOSR2.1	4.30872e-46	-0.126643	0.181	0.08	1.57703e-41	5	GOSR2
GUK1.3	4.43389e-46	0.199662	0.756	0.478	1.62285e-41	5	GUK1
SMAD5.2	4.66075e-46	0.341212	0.105	0.038	1.70588e-41	5	SMAD5
APOC2.1	5.05338e-46	1.82472	0.029	0.005	1.84959e-41	5	APOC2
CD274.4	5.28881e-46	0.845938	0.056	0.014	1.93576e-41	5	CD274
ARL4A.4	5.35856e-46	-0.103733	0.277	0.138	1.96129e-41	5	ARL4A
INPPL1.3	5.47052e-46	0.224582	0.092	0.031	2.00226e-41	5	INPPL1
NAA35.1	5.5385e-46	0.232135	0.119	0.045	2.02715e-41	5	NAA35
INTS9.2	5.78738e-46	0.364735	0.105	0.038	2.11824e-41	5	INTS9
ATAT1.3	6.81577e-46	0.817829	0.052	0.013	2.49464e-41	5	ATAT1
RAB38.5	6.86891e-46	0.769989	0.047	0.011	2.51409e-41	5	RAB38
EXTL2	7.06542e-46	1.18827	0.036	0.007	2.58601e-41	5	EXTL2
B4GALT3.2	7.35041e-46	-0.136749	0.233	0.111	2.69032e-41	5	B4GALT3
TBC1D5.2	7.46197e-46	-0.109963	0.28	0.139	2.73115e-41	5	TBC1D5
CHST14.2	7.55298e-46	0.743376	0.05	0.012	2.76447e-41	5	CHST14
PPP2R5A.3	7.69715e-46	-0.159437	0.221	0.104	2.81724e-41	5	PPP2R5A
CARD9.5	7.71733e-46	0.319163	0.081	0.026	2.82462e-41	5	CARD9
GLDC.2	8.42458e-46	1.04275	0.036	0.007	3.08348e-41	5	GLDC
MT-CYB.3	8.54566e-46	-0.342245	0.987	0.973	3.1278e-41	5	MT-CYB
SPHK1.4	8.7945e-46	0.965855	0.041	0.009	3.21887e-41	5	SPHK1
STK3.3	9.69621e-46	0.914505	0.05	0.012	3.54891e-41	5	STK3
AL096865.1.4	9.96122e-46	0.683757	0.049	0.012	3.64591e-41	5	AL096865.1
UHRF2.2	1.17849e-45	-0.226051	0.244	0.117	4.31341e-41	5	UHRF2
PANX1.1	1.32441e-45	0.288863	0.083	0.027	4.84748e-41	5	PANX1
ZNRF2.4	1.37294e-45	0.298012	0.111	0.042	5.02511e-41	5	ZNRF2
SH3BP5L.5	1.38889e-45	0.419482	0.062	0.017	5.08348e-41	5	SH3BP5L
STT3B.2	1.40749e-45	-0.141817	0.302	0.153	5.15157e-41	5	STT3B
CREBL2.4	1.43298e-45	0.120403	0.162	0.07	5.24483e-41	5	CREBL2
AP5B1.4	1.45114e-45	0.675659	0.054	0.014	5.31133e-41	5	AP5B1
TM6SF1.2	1.47383e-45	1.27545	0.034	0.006	5.39437e-41	5	TM6SF1
MTMR9.2	1.47676e-45	0.411821	0.093	0.032	5.40508e-41	5	MTMR9
CCDC51.2	1.48833e-45	0.455905	0.054	0.014	5.44743e-41	5	CCDC51
TAZ.3	1.50133e-45	-0.214064	0.203	0.093	5.49503e-41	5	TAZ
NPRL2.1	1.60075e-45	-0.180358	0.179	0.079	5.85889e-41	5	NPRL2
TMEM99.2	1.93936e-45	0.16482	0.09	0.03	7.09826e-41	5	TMEM99
AC009065.4	2.03859e-45	1.53735	0.019	0.002	7.46143e-41	5	AC009065.4
PPWD1.1	2.11615e-45	-0.170727	0.29	0.145	7.74532e-41	5	PPWD1
ZNF850	2.15144e-45	1.66057	0.024	0.003	7.87449e-41	5	ZNF850
PLEKHO2.2	2.30291e-45	0.181283	0.115	0.043	8.42889e-41	5	PLEKHO2
CTU2.3	2.43017e-45	0.142318	0.092	0.031	8.89466e-41	5	CTU2
MRC2	2.55867e-45	1.52953	0.026	0.004	9.36499e-41	5	MRC2
ZNF257.4	3.12466e-45	0.889866	0.059	0.016	1.14366e-40	5	ZNF257
NQO1.1	3.16649e-45	0.176986	0.052	0.013	1.15897e-40	5	NQO1
SLC25A51.3	3.27223e-45	0.178169	0.103	0.037	1.19767e-40	5	SLC25A51
AC004943.2.3	3.74183e-45	1.09551	0.038	0.008	1.36955e-40	5	AC004943.2
AL157394.3.3	3.92832e-45	0.181689	0.105	0.038	1.43781e-40	5	AL157394.3
S1PR4.4	4.10746e-45	-0.153868	0.25	0.121	1.50337e-40	5	S1PR4
CYP4F22.3	4.17914e-45	1.09211	0.035	0.006	1.52961e-40	5	CYP4F22
METTL8.5	4.25362e-45	0.137764	0.126	0.049	1.55687e-40	5	METTL8
BRMS1L.5	4.36354e-45	0.439552	0.094	0.032	1.5971e-40	5	BRMS1L
DCAF10.3	4.39025e-45	-0.13024	0.161	0.069	1.60688e-40	5	DCAF10
GRAMD4.5	4.59104e-45	0.305593	0.082	0.027	1.68037e-40	5	GRAMD4
MMP24OS.3	4.63056e-45	-0.112437	0.239	0.116	1.69483e-40	5	MMP24OS
ZNF451.1	4.63196e-45	-0.134275	0.225	0.107	1.69534e-40	5	ZNF451
DCAF1.3	4.80958e-45	0.151643	0.128	0.051	1.76035e-40	5	DCAF1
AKT1S1.3	4.98243e-45	0.39326	0.072	0.022	1.82362e-40	5	AKT1S1
INTS1.2	5.01878e-45	0.216171	0.097	0.034	1.83692e-40	5	INTS1
COPZ2	5.31344e-45	1.56698	0.025	0.004	1.94477e-40	5	COPZ2
ACY1.3	5.55305e-45	0.333927	0.06	0.017	2.03247e-40	5	ACY1
PBX3.4	5.82432e-45	0.488864	0.075	0.023	2.13176e-40	5	PBX3
TMED5.3	6.22641e-45	-0.120553	0.411	0.219	2.27893e-40	5	TMED5
ZNF79.3	6.32834e-45	0.616194	0.076	0.024	2.31624e-40	5	ZNF79
RYR2.1	6.78268e-45	1.17716	0.032	0.005	2.48253e-40	5	RYR2
YIPF4.2	7.06119e-45	-0.122489	0.307	0.156	2.58447e-40	5	YIPF4
ALKBH5.4	7.25363e-45	-0.219161	0.282	0.14	2.6549e-40	5	ALKBH5
COPS7A.1	7.58104e-45	-0.108392	0.141	0.058	2.77473e-40	5	COPS7A
SLC9A1.4	7.9957e-45	0.194556	0.103	0.037	2.9265e-40	5	SLC9A1
RHBDD3.3	8.16078e-45	0.305486	0.077	0.024	2.98693e-40	5	RHBDD3
ZADH2.1	9.14314e-45	0.519812	0.065	0.019	3.34648e-40	5	ZADH2
HIST1H4L	9.33881e-45	2.5483	0.021	0.003	3.4181e-40	5	HIST1H4L
DEAF1.4	9.98957e-45	0.335892	0.064	0.018	3.65628e-40	5	DEAF1
ZNF473.3	1.0039e-44	0.572118	0.066	0.019	3.67439e-40	5	ZNF473
TINF2.2	1.07698e-44	-0.147767	0.278	0.138	3.94184e-40	5	TINF2
ACACA.2	1.17708e-44	0.275358	0.086	0.029	4.30824e-40	5	ACACA
PTPDC1.3	1.18003e-44	0.911462	0.043	0.009	4.31904e-40	5	PTPDC1
AC112721.2.2	1.19408e-44	1.06147	0.036	0.007	4.37045e-40	5	AC112721.2
VSIG10L	1.39358e-44	1.69066	0.026	0.004	5.10065e-40	5	VSIG10L
RP2.3	1.42402e-44	0.302874	0.099	0.035	5.21205e-40	5	RP2
AC015813.1.1	1.42748e-44	0.923417	0.037	0.007	5.22474e-40	5	AC015813.1
SENP3.2	1.98311e-44	0.986548	0.048	0.011	7.25839e-40	5	SENP3
C11orf58.3	2.10345e-44	0.205064	0.755	0.468	7.69883e-40	5	C11orf58
GPX7.3	2.11163e-44	0.14868	0.095	0.033	7.72876e-40	5	GPX7
SWI5	2.13401e-44	0.122116	0.137	0.056	7.81068e-40	5	SWI5
TNFRSF8	2.47694e-44	2.87233	0.013	0.001	9.06587e-40	5	TNFRSF8
TAF3.1	2.51758e-44	-0.10729	0.283	0.142	9.21461e-40	5	TAF3
DCAF8	2.71964e-44	-0.110763	0.244	0.119	9.95416e-40	5	DCAF8
GATAD2B.1	2.90716e-44	-0.136004	0.256	0.126	1.06405e-39	5	GATAD2B
ABL1.4	2.91244e-44	0.202613	0.093	0.032	1.06598e-39	5	ABL1
AP5S1	3.00501e-44	0.404427	0.063	0.018	1.09986e-39	5	AP5S1
ZUP1.3	3.01703e-44	0.107448	0.132	0.053	1.10426e-39	5	ZUP1
KCNN3	3.17408e-44	3.09895	0.014	0.001	1.16174e-39	5	KCNN3
ACSF2.1	3.21381e-44	0.663481	0.047	0.011	1.17629e-39	5	ACSF2
TEX10.3	3.25622e-44	0.294278	0.106	0.039	1.19181e-39	5	TEX10
HIST1H2AC.2	3.54614e-44	0.1034	0.262	0.132	1.29792e-39	5	HIST1H2AC
RSBN1L.1	3.58363e-44	-0.101468	0.454	0.244	1.31165e-39	5	RSBN1L
ZNF37A.2	3.87445e-44	0.113615	0.139	0.057	1.41809e-39	5	ZNF37A
BOLA1.4	3.94073e-44	0.297578	0.06	0.017	1.44234e-39	5	BOLA1
AC012146.1.4	4.22618e-44	0.229868	0.108	0.04	1.54682e-39	5	AC012146.1
ARL4C.3	4.57808e-44	0.342066	0.588	0.361	1.67562e-39	5	ARL4C
DNAAF5.1	4.70578e-44	0.608377	0.049	0.012	1.72236e-39	5	DNAAF5
TBPL1.2	4.73804e-44	-0.146628	0.33	0.171	1.73417e-39	5	TBPL1
CCDC69.4	5.3792e-44	-0.183927	0.252	0.123	1.96884e-39	5	CCDC69
PISD.3	6.10399e-44	0.164923	0.103	0.037	2.23412e-39	5	PISD
HNRNPA1.3	6.64037e-44	0.229634	0.96	0.863	2.43044e-39	5	HNRNPA1
CD81.4	6.72151e-44	0.107079	0.299	0.157	2.46014e-39	5	CD81
NUTM2A-AS1.2	6.86678e-44	-0.141913	0.298	0.152	2.51331e-39	5	NUTM2A-AS1
ACOX1.1	8.03357e-44	0.187232	0.102	0.037	2.94037e-39	5	ACOX1
UMPS.2	8.30421e-44	0.21534	0.106	0.039	3.03942e-39	5	UMPS
EIF1AY.4	9.29578e-44	0.364445	0.138	0.057	3.40235e-39	5	EIF1AY
AL359834.1.1	9.34395e-44	1.7921	0.027	0.004	3.41998e-39	5	AL359834.1
IL12RB2.4	9.38134e-44	0.791348	0.056	0.015	3.43366e-39	5	IL12RB2
LCORL.2	9.85028e-44	0.335374	0.102	0.037	3.6053e-39	5	LCORL
TMPRSS3.1	1.02289e-43	1.47835	0.031	0.005	3.74387e-39	5	TMPRSS3
ICA1L.1	1.02351e-43	1.42705	0.03	0.005	3.74616e-39	5	ICA1L
PPAT.4	1.15526e-43	0.193554	0.099	0.036	4.22837e-39	5	PPAT
RPGR.3	1.17348e-43	0.145442	0.088	0.03	4.29505e-39	5	RPGR
STYXL1.4	1.21731e-43	0.105524	0.143	0.06	4.45547e-39	5	STYXL1
VARS2.1	1.23228e-43	0.277488	0.073	0.023	4.51028e-39	5	VARS2
GIMAP1.4	1.25513e-43	-2.01942	0.203	0.305	4.59391e-39	5	GIMAP1
ATG4A.3	1.26394e-43	0.261553	0.087	0.03	4.62613e-39	5	ATG4A
HIST1H4E.1	1.34202e-43	1.91217	0.029	0.005	4.91192e-39	5	HIST1H4E
EXOSC6.3	1.37373e-43	0.186715	0.103	0.038	5.028e-39	5	EXOSC6
CCDC61.1	1.38415e-43	0.463064	0.055	0.015	5.06612e-39	5	CCDC61
RNF19B.2	1.42202e-43	0.581978	0.078	0.025	5.20472e-39	5	RNF19B
TRBC1.4	1.44374e-43	0.194991	0.526	0.324	5.28424e-39	5	TRBC1
AL080276.2.1	1.46321e-43	1.00477	0.041	0.009	5.3555e-39	5	AL080276.2
ADCY7.1	1.56157e-43	-0.224957	0.192	0.088	5.71549e-39	5	ADCY7
SERAC1.4	1.58867e-43	0.858211	0.051	0.013	5.8147e-39	5	SERAC1
BTF3L4	1.72174e-43	-0.194653	0.317	0.162	6.30175e-39	5	BTF3L4
SCLY.3	1.8027e-43	0.273201	0.083	0.028	6.59806e-39	5	SCLY
TRBC2.3	1.92073e-43	0.244673	0.78	0.529	7.03007e-39	5	TRBC2
SEC31A	1.94564e-43	-0.133618	0.292	0.148	7.12124e-39	5	SEC31A
C21orf91.3	2.04643e-43	-0.111913	0.278	0.14	7.49013e-39	5	C21orf91
CCDC92.3	2.16164e-43	0.31036	0.105	0.039	7.9118e-39	5	CCDC92
BORCS7.2	2.18656e-43	-0.138289	0.279	0.14	8.00302e-39	5	BORCS7
ANKLE1	2.24582e-43	2.89323	0.012	0.001	8.21993e-39	5	ANKLE1
TBC1D2B.5	2.46456e-43	-0.10555	0.192	0.088	9.02053e-39	5	TBC1D2B
PER2.2	2.61327e-43	0.675862	0.063	0.018	9.56481e-39	5	PER2
KCNQ5	2.84918e-43	1.00051	0.033	0.006	1.04283e-38	5	KCNQ5
STK32C.3	2.85337e-43	0.480313	0.065	0.019	1.04436e-38	5	STK32C
NISCH.3	2.87342e-43	-0.173339	0.139	0.058	1.0517e-38	5	NISCH
POMT2	2.9176e-43	1.74432	0.027	0.004	1.06787e-38	5	POMT2
SFXN3.3	2.9202e-43	0.121939	0.12	0.047	1.06882e-38	5	SFXN3
MTX2.1	2.99676e-43	-0.154208	0.154	0.066	1.09684e-38	5	MTX2
DNAJC11.1	3.02075e-43	0.183101	0.096	0.034	1.10562e-38	5	DNAJC11
MRPS31.1	3.03227e-43	-0.159511	0.215	0.102	1.10984e-38	5	MRPS31
CCDC71L.3	3.26329e-43	0.52842	0.06	0.017	1.1944e-38	5	CCDC71L
NDUFAF7.3	3.28864e-43	0.202842	0.117	0.046	1.20368e-38	5	NDUFAF7
AC008124.1.3	3.34957e-43	0.281385	0.09	0.031	1.22597e-38	5	AC008124.1
RPL4.4	3.41095e-43	-0.53671	0.909	0.823	1.24844e-38	5	RPL4
RIOK1.1	3.45745e-43	-0.175548	0.184	0.083	1.26546e-38	5	RIOK1
ZNF518A.2	3.82681e-43	0.351088	0.094	0.033	1.40065e-38	5	ZNF518A
CHRNB1.3	4.27853e-43	0.45133	0.071	0.022	1.56599e-38	5	CHRNB1
SLMAP.2	4.28117e-43	-0.143102	0.181	0.082	1.56695e-38	5	SLMAP
SNX12.2	4.5797e-43	0.199459	0.106	0.04	1.67622e-38	5	SNX12
EMC1.2	4.59177e-43	0.282334	0.095	0.034	1.68064e-38	5	EMC1
LHPP.3	5.24888e-43	0.388649	0.099	0.036	1.92114e-38	5	LHPP
CHSY1.2	5.7357e-43	0.380655	0.08	0.026	2.09932e-38	5	CHSY1
MAP3K2-DT.3	5.871e-43	0.790527	0.055	0.015	2.14884e-38	5	MAP3K2-DT
SLC25A38.1	6.07638e-43	-0.200546	0.277	0.138	2.22401e-38	5	SLC25A38
RBM15B.1	6.46396e-43	0.158178	0.112	0.043	2.36587e-38	5	RBM15B
FZD6.4	6.67395e-43	0.751561	0.053	0.014	2.44273e-38	5	FZD6
SOD1.4	8.16586e-43	0.239688	0.857	0.623	2.98878e-38	5	SOD1
CYLD.2	8.46724e-43	-0.110692	0.434	0.236	3.09909e-38	5	CYLD
FNBP4.1	8.52668e-43	-0.10133	0.477	0.26	3.12085e-38	5	FNBP4
STAC	8.84991e-43	1.9339	0.017	0.002	3.23915e-38	5	STAC
SBK1.2	9.14654e-43	0.706882	0.057	0.016	3.34773e-38	5	SBK1
KDM6A.3	9.21526e-43	-0.124124	0.23	0.111	3.37288e-38	5	KDM6A
CRADD.4	1.03552e-42	0.307583	0.082	0.027	3.79012e-38	5	CRADD
UNKL.3	1.14003e-42	0.384614	0.075	0.024	4.17262e-38	5	UNKL
SLC2A13.3	1.14774e-42	0.510817	0.057	0.016	4.20083e-38	5	SLC2A13
TNFSF8.3	1.176e-42	-2.77601	0.074	0.185	4.30429e-38	5	TNFSF8
REXO4.1	1.30292e-42	-0.114871	0.119	0.047	4.76881e-38	5	REXO4
PECR.1	1.36245e-42	0.187523	0.093	0.033	4.98672e-38	5	PECR
SPATA5L1.2	1.44228e-42	0.46098	0.068	0.021	5.27889e-38	5	SPATA5L1
AC004847.1.2	1.4573e-42	0.83548	0.042	0.009	5.33385e-38	5	AC004847.1
C2orf49.5	1.63017e-42	-0.139733	0.154	0.066	5.96659e-38	5	C2orf49
PPP3CA.4	2.18091e-42	-0.134796	0.184	0.084	7.98234e-38	5	PPP3CA
ANAPC4.1	2.26625e-42	-0.103182	0.153	0.066	8.2947e-38	5	ANAPC4
RBM25.2	2.28367e-42	0.19052	0.737	0.455	8.35846e-38	5	RBM25
DROSHA.2	2.37891e-42	0.334133	0.104	0.039	8.70704e-38	5	DROSHA
AL133415.1.2	2.42222e-42	1.00283	0.041	0.009	8.86556e-38	5	AL133415.1
EGLN2.2	2.52665e-42	-0.17845	0.289	0.146	9.24779e-38	5	EGLN2
FOXRED2	2.59911e-42	2.30989	0.015	0.001	9.51302e-38	5	FOXRED2
ABHD6.4	2.63853e-42	0.758398	0.062	0.018	9.65728e-38	5	ABHD6
NEMF.2	2.92532e-42	-0.10837	0.335	0.177	1.0707e-37	5	NEMF
PAQR3.5	2.98367e-42	0.416431	0.074	0.024	1.09205e-37	5	PAQR3
ATP6AP1.4	2.99582e-42	-0.228596	0.288	0.145	1.0965e-37	5	ATP6AP1
IL17A	3.27269e-42	2.75272	0.018	0.002	1.19784e-37	5	IL17A
SHLD1.2	3.34478e-42	-0.164374	0.16	0.07	1.22422e-37	5	SHLD1
MAP3K1.4	3.45139e-42	0.256881	0.151	0.066	1.26324e-37	5	MAP3K1
TMED4.1	3.56987e-42	-0.141877	0.366	0.194	1.30661e-37	5	TMED4
TMEM175.2	3.62805e-42	-0.126107	0.164	0.072	1.3279e-37	5	TMEM175
SEPTIN6.4	3.75062e-42	0.173624	0.735	0.456	1.37277e-37	5	SEPTIN6
DNTTIP2.1	4.14967e-42	-0.110778	0.422	0.229	1.51882e-37	5	DNTTIP2
FAM168A.2	4.49498e-42	0.449887	0.073	0.023	1.64521e-37	5	FAM168A
ETAA1.1	4.6353e-42	0.378928	0.064	0.019	1.69657e-37	5	ETAA1
HILPDA.2	5.19923e-42	0.861835	0.041	0.009	1.90297e-37	5	HILPDA
ETV6.5	5.32444e-42	0.130465	0.13	0.054	1.9488e-37	5	ETV6
CORO1B.4	5.98132e-42	-0.166028	0.374	0.201	2.18922e-37	5	CORO1B
MAPK8.2	6.02381e-42	0.255519	0.128	0.052	2.20477e-37	5	MAPK8
CEP95.3	6.21959e-42	0.104085	0.184	0.085	2.27643e-37	5	CEP95
B4GAT1.2	6.35819e-42	1.07639	0.038	0.008	2.32716e-37	5	B4GAT1
ARF1.3	6.42745e-42	0.234469	0.807	0.544	2.35251e-37	5	ARF1
TBC1D4.5	6.85142e-42	0.264157	0.15	0.066	2.50769e-37	5	TBC1D4
PRAF2.3	6.94761e-42	0.253495	0.112	0.043	2.54289e-37	5	PRAF2
INSIG2.1	6.94832e-42	0.101909	0.137	0.057	2.54316e-37	5	INSIG2
SSBP3.2	7.20508e-42	0.449573	0.059	0.017	2.63713e-37	5	SSBP3
KLHDC4.4	7.73556e-42	-0.178604	0.191	0.088	2.83129e-37	5	KLHDC4
LRBA.3	8.37908e-42	-0.130853	0.321	0.169	3.06683e-37	5	LRBA
SYNJ1.4	8.72412e-42	0.100801	0.104	0.039	3.19311e-37	5	SYNJ1
AC107214.1	8.73942e-42	1.53278	0.02	0.002	3.19872e-37	5	AC107214.1
XAF1.1	8.74607e-42	-0.112797	0.503	0.284	3.20115e-37	5	XAF1
HYLS1.1	9.2699e-42	1.03415	0.037	0.008	3.39288e-37	5	HYLS1
TRIB3.2	9.63404e-42	0.515098	0.048	0.012	3.52615e-37	5	TRIB3
DHRS4-AS1	1.01562e-41	0.461701	0.079	0.026	3.71729e-37	5	DHRS4-AS1
AKAP17A.3	1.08682e-41	-0.117964	0.195	0.091	3.97787e-37	5	AKAP17A
NRAV	1.18391e-41	1.54979	0.021	0.003	4.33324e-37	5	NRAV
MGST2.2	1.19703e-41	0.64004	0.046	0.011	4.38124e-37	5	MGST2
NSRP1.1	1.21534e-41	-0.185978	0.229	0.112	4.44825e-37	5	NSRP1
MTX3.3	1.21986e-41	0.721425	0.079	0.026	4.46481e-37	5	MTX3
IPO13.2	1.32942e-41	0.389526	0.076	0.025	4.86581e-37	5	IPO13
LONP1.2	1.34099e-41	0.201055	0.081	0.027	4.90816e-37	5	LONP1
ASNSD1	1.34313e-41	0.126802	0.093	0.033	4.91599e-37	5	ASNSD1
INPP4A.4	1.5652e-41	-0.133716	0.216	0.104	5.7288e-37	5	INPP4A
MAGED2.2	1.57747e-41	-0.21894	0.314	0.162	5.7737e-37	5	MAGED2
RXRA.1	1.62564e-41	0.551158	0.053	0.014	5.95001e-37	5	RXRA
MED16.2	1.74767e-41	-0.194493	0.155	0.068	6.39665e-37	5	MED16
PICALM.2	1.80469e-41	-0.175343	0.245	0.122	6.60535e-37	5	PICALM
AK4.1	2.00396e-41	1.78251	0.028	0.005	7.33469e-37	5	AK4
DNAJB2.4	2.04963e-41	-0.125387	0.197	0.093	7.50185e-37	5	DNAJB2
P2RY1	2.18059e-41	2.66322	0.016	0.002	7.98118e-37	5	P2RY1
MAP3K6.4	2.35603e-41	0.311252	0.067	0.02	8.6233e-37	5	MAP3K6
SLC37A1.4	2.71661e-41	0.197018	0.085	0.03	9.94308e-37	5	SLC37A1
NKAP.1	2.74934e-41	-0.118517	0.267	0.135	1.00628e-36	5	NKAP
RNASEK.4	2.90076e-41	0.229878	0.89	0.635	1.06171e-36	5	RNASEK
C15orf61.2	3.0391e-41	-0.19314	0.165	0.073	1.11234e-36	5	C15orf61
C6orf52	3.32619e-41	1.777	0.02	0.003	1.21742e-36	5	C6orf52
KIAA1324.5	3.55496e-41	0.631408	0.058	0.017	1.30115e-36	5	KIAA1324
UNC13D.2	3.68086e-41	-0.198304	0.185	0.085	1.34723e-36	5	UNC13D
SPSB1.3	3.7601e-41	0.283646	0.086	0.03	1.37623e-36	5	SPSB1
DAXX.1	3.93374e-41	-0.202095	0.282	0.143	1.43979e-36	5	DAXX
TMEM184B.3	4.03869e-41	0.377996	0.072	0.023	1.4782e-36	5	TMEM184B
BAZ2A.3	4.25571e-41	-0.104577	0.285	0.147	1.55763e-36	5	BAZ2A
FANCE.1	4.46918e-41	0.894417	0.035	0.007	1.63576e-36	5	FANCE
R3HCC1L.3	4.6765e-41	0.12869	0.122	0.049	1.71165e-36	5	R3HCC1L
ZNF408.4	4.87097e-41	0.512451	0.069	0.021	1.78282e-36	5	ZNF408
SMG1.2	4.9366e-41	-0.139725	0.42	0.229	1.80685e-36	5	SMG1
SNHG20.3	5.49907e-41	0.517781	0.061	0.018	2.01271e-36	5	SNHG20
CD7.4	5.95998e-41	0.241239	0.905	0.72	2.18141e-36	5	CD7
IBA57.2	6.2639e-41	0.602724	0.041	0.009	2.29265e-36	5	IBA57
BTG2.5	6.38339e-41	-1.41575	0.468	0.481	2.33638e-36	5	BTG2
BIRC6.3	7.13891e-41	-0.116505	0.382	0.207	2.61291e-36	5	BIRC6
DNAJC17.1	7.22569e-41	-0.223058	0.146	0.063	2.64467e-36	5	DNAJC17
SLC10A7.1	7.89076e-41	0.32676	0.08	0.027	2.8881e-36	5	SLC10A7
GPANK1.2	7.97149e-41	0.23398	0.126	0.052	2.91764e-36	5	GPANK1
GRAMD2B.4	9.3138e-41	0.320042	0.098	0.036	3.40894e-36	5	GRAMD2B
CARS2.1	9.73337e-41	0.223405	0.097	0.036	3.56251e-36	5	CARS2
DCAKD.1	1.00079e-40	0.316644	0.074	0.024	3.66299e-36	5	DCAKD
TTC39C.3	1.04534e-40	-0.15885	0.383	0.208	3.82605e-36	5	TTC39C
CCDC186.2	1.0737e-40	-0.190775	0.263	0.133	3.92985e-36	5	CCDC186
NRIP1.2	1.07469e-40	0.235017	0.079	0.026	3.93346e-36	5	NRIP1
PHLDB2.2	1.09285e-40	0.622401	0.054	0.015	3.99993e-36	5	PHLDB2
THUMPD3-AS1.1	1.09666e-40	-0.241989	0.301	0.156	4.01389e-36	5	THUMPD3-AS1
MED31.3	1.10254e-40	-0.166268	0.188	0.088	4.0354e-36	5	MED31
SNX18.3	1.1161e-40	0.34483	0.079	0.026	4.08504e-36	5	SNX18
ITSN2.2	1.15059e-40	-0.142133	0.462	0.254	4.21126e-36	5	ITSN2
RPAP2.2	1.15487e-40	-0.14378	0.217	0.105	4.22693e-36	5	RPAP2
PLXNB2	1.1686e-40	1.55215	0.025	0.004	4.27719e-36	5	PLXNB2
PKD1.1	1.17917e-40	0.361335	0.074	0.024	4.31586e-36	5	PKD1
SETD2.4	1.34887e-40	-0.169202	0.361	0.194	4.937e-36	5	SETD2
SHLD2.2	1.38214e-40	0.107358	0.129	0.054	5.05878e-36	5	SHLD2
RABAC1.5	1.3878e-40	0.111838	0.718	0.436	5.07949e-36	5	RABAC1
PGBD1	1.40102e-40	1.29243	0.025	0.004	5.12788e-36	5	PGBD1
SOGA3.4	1.4138e-40	0.824451	0.049	0.013	5.17466e-36	5	SOGA3
FLVCR1-DT.2	1.47564e-40	0.53461	0.056	0.016	5.40097e-36	5	FLVCR1-DT
CEACAM21.3	1.49307e-40	0.431808	0.085	0.03	5.4648e-36	5	CEACAM21
EVC2.5	1.63372e-40	0.451715	0.05	0.013	5.97956e-36	5	EVC2
CCDC127.1	1.65781e-40	0.219143	0.096	0.035	6.06774e-36	5	CCDC127
GCAT	1.77131e-40	1.86756	0.02	0.003	6.48318e-36	5	GCAT
ENG.3	1.77641e-40	0.262486	0.093	0.034	6.50183e-36	5	ENG
EEF1AKMT1.2	2.08527e-40	0.190996	0.082	0.028	7.63229e-36	5	EEF1AKMT1
DDX60L.2	2.2074e-40	-0.131573	0.279	0.144	8.07931e-36	5	DDX60L
RABGGTB.4	2.23694e-40	-0.134261	0.422	0.23	8.18741e-36	5	RABGGTB
GNPTG.2	2.26466e-40	-0.145296	0.204	0.098	8.28888e-36	5	GNPTG
ABTB2.5	2.5122e-40	0.93632	0.04	0.009	9.19492e-36	5	ABTB2
EFCAB2.3	2.68566e-40	0.542842	0.074	0.024	9.82977e-36	5	EFCAB2
AC069243.1.1	2.70146e-40	1.95031	0.02	0.003	9.88762e-36	5	AC069243.1
TUBGCP5.2	2.86969e-40	0.294576	0.08	0.027	1.05034e-35	5	TUBGCP5
MOB3A.2	3.20813e-40	-0.175721	0.188	0.088	1.17421e-35	5	MOB3A
GPRIN1	3.28294e-40	1.93183	0.015	0.001	1.20159e-35	5	GPRIN1
MT-CO3.3	3.41785e-40	-0.290507	0.977	0.968	1.25097e-35	5	MT-CO3
GSTM2.5	3.46526e-40	0.832213	0.075	0.025	1.26832e-35	5	GSTM2
FAM216A.3	3.47647e-40	0.537437	0.053	0.015	1.27242e-35	5	FAM216A
ELF4.3	3.48024e-40	0.236844	0.078	0.026	1.2738e-35	5	ELF4
TOMM40L.1	3.65196e-40	0.518247	0.045	0.011	1.33665e-35	5	TOMM40L
SCARB1	3.76888e-40	0.876401	0.032	0.006	1.37945e-35	5	SCARB1
ARIH1.3	3.83056e-40	-0.171369	0.267	0.137	1.40202e-35	5	ARIH1
ZNF530.2	3.83999e-40	1.17569	0.037	0.008	1.40547e-35	5	ZNF530
POLK.3	3.88979e-40	-0.107391	0.181	0.084	1.4237e-35	5	POLK
PCOLCE.3	4.09398e-40	0.354805	0.053	0.015	1.49844e-35	5	PCOLCE
SMYD4.2	4.2617e-40	0.237878	0.087	0.031	1.55983e-35	5	SMYD4
LRRC8C.3	4.41466e-40	-0.122388	0.3	0.157	1.61581e-35	5	LRRC8C
NPHP4.2	4.62723e-40	1.14943	0.038	0.008	1.69361e-35	5	NPHP4
HSD17B7.3	4.77067e-40	-0.186746	0.239	0.119	1.74611e-35	5	HSD17B7
BRAF.3	4.85621e-40	-0.102037	0.22	0.108	1.77742e-35	5	BRAF
CCM2.1	5.53559e-40	-0.110943	0.241	0.121	2.02608e-35	5	CCM2
CD79B.5	6.61781e-40	0.450913	0.1	0.038	2.42219e-35	5	CD79B
ICE1.3	6.89134e-40	-0.144028	0.198	0.095	2.5223e-35	5	ICE1
NDEL1.2	7.48252e-40	-0.167453	0.237	0.118	2.73868e-35	5	NDEL1
KDM3B.2	7.72087e-40	0.186755	0.13	0.055	2.82592e-35	5	KDM3B
HIC2.2	7.78882e-40	0.668165	0.063	0.019	2.85079e-35	5	HIC2
PUM1.3	9.27722e-40	-0.158465	0.309	0.163	3.39555e-35	5	PUM1
NOMO2.2	9.44821e-40	0.572228	0.066	0.02	3.45814e-35	5	NOMO2
MED18.1	9.6273e-40	0.756591	0.042	0.01	3.52369e-35	5	MED18
TPRN	9.78674e-40	1.18455	0.027	0.005	3.58205e-35	5	TPRN
RAB5B	1.01891e-39	-0.159496	0.199	0.095	3.72932e-35	5	RAB5B
CHCHD7.2	1.12147e-39	-0.194929	0.313	0.164	4.10471e-35	5	CHCHD7
ZNF142.1	1.2442e-39	0.535455	0.079	0.027	4.55391e-35	5	ZNF142
C18orf25.3	1.27943e-39	-0.130125	0.175	0.081	4.68283e-35	5	C18orf25
TRMT112.3	1.27997e-39	0.182128	0.778	0.503	4.6848e-35	5	TRMT112
DMTN.5	1.31194e-39	0.455198	0.058	0.017	4.80182e-35	5	DMTN
SLC36A1.3	1.50195e-39	0.646952	0.046	0.012	5.49729e-35	5	SLC36A1
BTD.2	1.56098e-39	0.275864	0.115	0.046	5.71335e-35	5	BTD
PLOD1.4	1.63729e-39	0.404527	0.055	0.016	5.99265e-35	5	PLOD1
ELMO1.2	1.72033e-39	-0.129524	0.27	0.139	6.29656e-35	5	ELMO1
MYH9.2	1.77903e-39	0.227297	0.822	0.557	6.51144e-35	5	MYH9
ZNF212.2	1.85174e-39	0.492597	0.066	0.021	6.77755e-35	5	ZNF212
ALKBH3.3	1.98535e-39	-0.10648	0.125	0.051	7.26658e-35	5	ALKBH3
SLC66A2.5	2.15629e-39	0.378325	0.064	0.02	7.89225e-35	5	SLC66A2
TRMT6.3	2.24235e-39	-0.112053	0.129	0.054	8.20723e-35	5	TRMT6
TMEM185B.3	2.29919e-39	0.106697	0.09	0.033	8.41528e-35	5	TMEM185B
DIS3L.1	2.3326e-39	0.131601	0.104	0.04	8.53757e-35	5	DIS3L
BRPF1.2	2.34022e-39	0.48079	0.075	0.025	8.56545e-35	5	BRPF1
DBNDD2.3	2.36068e-39	0.200008	0.091	0.033	8.64032e-35	5	DBNDD2
BTBD16	2.39765e-39	1.74316	0.015	0.002	8.77565e-35	5	BTBD16
UHMK1.1	2.59032e-39	-0.119393	0.346	0.187	9.48083e-35	5	UHMK1
SLC27A4.4	2.62811e-39	0.620965	0.04	0.009	9.61913e-35	5	SLC27A4
NR1H2.3	2.62919e-39	-0.251568	0.3	0.156	9.62311e-35	5	NR1H2
ARFRP1.2	2.68801e-39	-0.294743	0.205	0.098	9.83837e-35	5	ARFRP1
CETN2.1	3.02323e-39	0.363032	0.073	0.024	1.10653e-34	5	CETN2
THAP9-AS1.3	3.06006e-39	0.286136	0.114	0.046	1.12001e-34	5	THAP9-AS1
TMEM59.3	3.0905e-39	0.13715	0.745	0.457	1.13115e-34	5	TMEM59
MT-ND5.2	3.10779e-39	-0.351021	0.966	0.912	1.13748e-34	5	MT-ND5
FCHO1.1	3.14202e-39	0.13587	0.114	0.046	1.15001e-34	5	FCHO1
SOCS7.2	3.23069e-39	0.906506	0.048	0.012	1.18247e-34	5	SOCS7
CDK10.2	3.26851e-39	-0.189299	0.176	0.082	1.19631e-34	5	CDK10
COG6.1	3.4741e-39	0.151425	0.09	0.033	1.27156e-34	5	COG6
LINC00265.3	3.7211e-39	0.357326	0.075	0.025	1.36196e-34	5	LINC00265
MAN2A2.3	4.06151e-39	0.514911	0.065	0.02	1.48655e-34	5	MAN2A2
RASGEF1A.3	4.19824e-39	0.510724	0.056	0.016	1.5366e-34	5	RASGEF1A
AKAP1.2	4.30394e-39	0.291461	0.074	0.025	1.57529e-34	5	AKAP1
NNT-AS1.2	4.3064e-39	0.142673	0.097	0.036	1.57618e-34	5	NNT-AS1
JAG1.3	4.34178e-39	0.642039	0.042	0.01	1.58914e-34	5	JAG1
CENPV.3	4.6056e-39	0.236017	0.056	0.016	1.68569e-34	5	CENPV
AL096870.8.1	4.71976e-39	0.570165	0.051	0.014	1.72748e-34	5	AL096870.8
TMEM217	5.12196e-39	1.33203	0.026	0.004	1.87469e-34	5	TMEM217
PPP1R16A.2	5.38763e-39	0.417391	0.048	0.012	1.97193e-34	5	PPP1R16A
PIK3CD.1	5.57126e-39	-0.109361	0.261	0.134	2.03914e-34	5	PIK3CD
PSMG4	5.78619e-39	-0.152491	0.154	0.068	2.1178e-34	5	PSMG4
LHFPL5.1	5.95084e-39	0.735279	0.056	0.016	2.17807e-34	5	LHFPL5
RING1.1	6.40054e-39	-0.204841	0.188	0.089	2.34266e-34	5	RING1
SPOP.4	6.48763e-39	-0.129337	0.3	0.158	2.37454e-34	5	SPOP
UIMC1.1	6.62643e-39	-0.209943	0.204	0.099	2.42534e-34	5	UIMC1
WDR41.2	7.0688e-39	0.11655	0.082	0.029	2.58725e-34	5	WDR41
PEX10.2	7.06884e-39	0.424869	0.062	0.019	2.58727e-34	5	PEX10
TPCN2.3	7.11984e-39	0.483535	0.046	0.012	2.60593e-34	5	TPCN2
XXYLT1-AS2.1	7.18143e-39	1.53854	0.025	0.004	2.62847e-34	5	XXYLT1-AS2
MYSM1.1	7.53947e-39	-0.149156	0.184	0.087	2.75952e-34	5	MYSM1
WDR20.3	7.55893e-39	-0.201817	0.174	0.081	2.76664e-34	5	WDR20
MEGF9.3	7.89259e-39	0.465462	0.083	0.03	2.88877e-34	5	MEGF9
YTHDC2.2	8.5243e-39	-0.127808	0.184	0.087	3.11998e-34	5	YTHDC2
NDNF	1.07719e-38	2.58886	0.01	0.001	3.94261e-34	5	NDNF
SP140L.3	1.08304e-38	-0.234054	0.292	0.152	3.96402e-34	5	SP140L
NUDT16.2	1.09597e-38	0.191163	0.088	0.032	4.01136e-34	5	NUDT16
GPT2	1.09854e-38	1.85092	0.011	0.001	4.02077e-34	5	GPT2
RPS6KA5.2	1.11836e-38	0.19828	0.147	0.066	4.09331e-34	5	RPS6KA5
ZNF736.3	1.14798e-38	0.292813	0.106	0.042	4.20172e-34	5	ZNF736
PRRC2B.4	1.1503e-38	-0.162957	0.329	0.177	4.21022e-34	5	PRRC2B
GEMIN4.4	1.17075e-38	0.440633	0.063	0.019	4.28507e-34	5	GEMIN4
CDK9.3	1.26483e-38	-0.100222	0.138	0.06	4.62939e-34	5	CDK9
AC026401.3	1.26865e-38	1.7774	0.023	0.004	4.64339e-34	5	AC026401.3
NCSTN.1	1.28498e-38	-0.205164	0.151	0.067	4.70317e-34	5	NCSTN
MORC4.3	1.50142e-38	1.06877	0.044	0.011	5.49534e-34	5	MORC4
KIF3C	1.53253e-38	0.901972	0.032	0.006	5.60922e-34	5	KIF3C
ENTPD1-AS1.2	1.5461e-38	0.487565	0.084	0.03	5.65889e-34	5	ENTPD1-AS1
TMEM129.3	1.65133e-38	0.182293	0.077	0.026	6.04404e-34	5	TMEM129
MRPS27.4	1.84885e-38	-0.147551	0.172	0.08	6.76699e-34	5	MRPS27
CCDC138.2	1.90432e-38	0.266341	0.073	0.024	6.96999e-34	5	CCDC138
TMEM134	1.95979e-38	-0.151033	0.245	0.125	7.17301e-34	5	TMEM134
AL606807.1.1	1.98204e-38	1.77689	0.021	0.003	7.25446e-34	5	AL606807.1
RDH5	2.00016e-38	1.43194	0.021	0.003	7.3208e-34	5	RDH5
PHLPP2.4	2.04137e-38	0.348452	0.047	0.012	7.47163e-34	5	PHLPP2
SURF2.1	2.07358e-38	-0.217111	0.219	0.108	7.5895e-34	5	SURF2
TSPAN2.3	2.1869e-38	0.513108	0.062	0.019	8.00427e-34	5	TSPAN2
GIT2.1	2.32449e-38	-0.159374	0.29	0.152	8.50786e-34	5	GIT2
KIN.3	2.37549e-38	-0.125828	0.169	0.078	8.69455e-34	5	KIN
NUDCD1.2	2.41463e-38	0.103437	0.122	0.051	8.83779e-34	5	NUDCD1
UAP1L1.4	2.74924e-38	0.399284	0.061	0.019	1.00625e-33	5	UAP1L1
IMPACT.1	2.95192e-38	0.317946	0.077	0.026	1.08043e-33	5	IMPACT
ZNF787.2	3.07403e-38	0.684806	0.047	0.012	1.12513e-33	5	ZNF787
TOMM6.3	3.13323e-38	0.103018	0.655	0.392	1.14679e-33	5	TOMM6
MTPAP.3	3.20592e-38	0.308062	0.058	0.017	1.1734e-33	5	MTPAP
EDC3.2	3.23222e-38	0.100406	0.094	0.035	1.18302e-33	5	EDC3
PRR14L.1	3.31222e-38	0.176529	0.118	0.049	1.21231e-33	5	PRR14L
L2HGDH.2	3.32033e-38	0.752792	0.041	0.01	1.21527e-33	5	L2HGDH
KIAA0895L	3.45618e-38	0.942291	0.03	0.006	1.265e-33	5	KIAA0895L
TMEM35B.3	3.65091e-38	-0.198411	0.341	0.183	1.33627e-33	5	TMEM35B
YTHDC1	3.72599e-38	-0.112358	0.447	0.251	1.36375e-33	5	YTHDC1
FUT11.1	3.82169e-38	0.210413	0.097	0.037	1.39878e-33	5	FUT11
PUS7L	4.12163e-38	-0.127279	0.164	0.075	1.50856e-33	5	PUS7L
CCNI2.2	4.15596e-38	0.966829	0.035	0.008	1.52112e-33	5	CCNI2
HIST1H2BI.1	4.43865e-38	1.76514	0.027	0.005	1.62459e-33	5	HIST1H2BI
GPAT2.1	4.85539e-38	0.957871	0.035	0.007	1.77712e-33	5	GPAT2
TMEM53.4	5.00614e-38	0.607325	0.038	0.009	1.8323e-33	5	TMEM53
GOPC.2	5.26343e-38	-0.176266	0.286	0.15	1.92647e-33	5	GOPC
PABPC1L.2	5.55544e-38	0.411424	0.074	0.025	2.03335e-33	5	PABPC1L
CHMP3.3	5.70935e-38	-0.201896	0.255	0.13	2.08968e-33	5	CHMP3
SLC35A5	5.9321e-38	0.174786	0.092	0.034	2.17121e-33	5	SLC35A5
TET3.4	6.11182e-38	0.516447	0.055	0.016	2.23699e-33	5	TET3
WFDC3	7.31992e-38	2.5937	0.011	0.001	2.67916e-33	5	WFDC3
SNU13.1	7.63595e-38	0.166464	0.743	0.466	2.79484e-33	5	SNU13
GADD45G.4	7.79344e-38	0.280086	0.1	0.039	2.85248e-33	5	GADD45G
MCEE.2	7.86479e-38	0.268507	0.082	0.029	2.87859e-33	5	MCEE
MRFAP1.1	8.01378e-38	-0.138722	0.455	0.252	2.93312e-33	5	MRFAP1
CYCS.3	9.08326e-38	0.127351	0.726	0.462	3.32456e-33	5	CYCS
SLC39A8.4	9.18676e-38	0.105341	0.151	0.068	3.36245e-33	5	SLC39A8
CNOT4.2	9.44276e-38	-0.168228	0.324	0.174	3.45614e-33	5	CNOT4
PNPLA8.3	9.98885e-38	-0.161305	0.288	0.152	3.65602e-33	5	PNPLA8
SNHG29.3	1.05333e-37	-0.647658	0.791	0.695	3.85529e-33	5	SNHG29
GRAP2.1	1.08627e-37	-0.19668	0.359	0.195	3.97584e-33	5	GRAP2
CCPG1.3	1.12612e-37	-0.146028	0.241	0.123	4.12172e-33	5	CCPG1
TMED7.3	1.41132e-37	-0.236315	0.199	0.097	5.16558e-33	5	TMED7
AC016773.1.1	1.4784e-37	0.703532	0.037	0.008	5.41108e-33	5	AC016773.1
TAOK1.2	1.49556e-37	-0.16659	0.231	0.117	5.47389e-33	5	TAOK1
GPR34.4	1.53713e-37	0.846458	0.05	0.014	5.62606e-33	5	GPR34
WDR45B.2	1.59387e-37	-0.152415	0.205	0.101	5.83373e-33	5	WDR45B
GDAP2.1	1.69823e-37	0.201381	0.123	0.052	6.21568e-33	5	GDAP2
CXorf21.3	1.70765e-37	0.990187	0.044	0.011	6.25016e-33	5	CXorf21
CNOT7.1	1.75163e-37	-0.156323	0.375	0.205	6.41114e-33	5	CNOT7
DMAC2L.3	1.78844e-37	-0.161582	0.139	0.061	6.54588e-33	5	DMAC2L
SIMC1.2	1.94266e-37	0.554855	0.068	0.022	7.11033e-33	5	SIMC1
RHOF.1	1.96588e-37	-0.123486	0.454	0.253	7.19532e-33	5	RHOF
JPX.2	1.96777e-37	-0.24728	0.254	0.13	7.20223e-33	5	JPX
ZNF236-DT.3	2.07328e-37	0.800615	0.043	0.011	7.5884e-33	5	ZNF236-DT
FAM184A.4	2.12256e-37	0.851041	0.045	0.012	7.76878e-33	5	FAM184A
AXIN1.4	2.35481e-37	0.346481	0.08	0.028	8.61885e-33	5	AXIN1
SHFL.3	2.5838e-37	-0.156204	0.484	0.273	9.45698e-33	5	SHFL
PROB1	2.59934e-37	1.53057	0.017	0.002	9.51385e-33	5	PROB1
MAK16.3	2.64211e-37	0.200683	0.078	0.027	9.6704e-33	5	MAK16
MEX3B	3.15283e-37	2.13678	0.018	0.002	1.15397e-32	5	MEX3B
DCTN4	3.19063e-37	-0.237389	0.231	0.117	1.1678e-32	5	DCTN4
USP19.1	3.21542e-37	0.165754	0.089	0.033	1.17688e-32	5	USP19
GRAMD1A.3	3.305e-37	-0.268464	0.289	0.152	1.20966e-32	5	GRAMD1A
DENND2D.5	3.45179e-37	-1.56148	0.278	0.358	1.26339e-32	5	DENND2D
EPS15.2	3.46452e-37	-0.188915	0.43	0.24	1.26805e-32	5	EPS15
NHEJ1.3	3.49761e-37	0.177274	0.103	0.041	1.28016e-32	5	NHEJ1
PDE7A.2	3.59674e-37	-0.181195	0.349	0.191	1.31644e-32	5	PDE7A
CNPY4.2	3.64408e-37	0.210143	0.088	0.032	1.33377e-32	5	CNPY4
CCZ1B.3	3.68008e-37	0.438659	0.073	0.025	1.34695e-32	5	CCZ1B
HSPA1A.5	3.79346e-37	-1.25792	0.509	0.531	1.38844e-32	5	HSPA1A
AP1AR.3	3.97603e-37	0.192637	0.104	0.041	1.45527e-32	5	AP1AR
RNF24.3	3.9936e-37	0.310963	0.076	0.026	1.4617e-32	5	RNF24
CCDC189	4.20217e-37	1.44345	0.023	0.004	1.53804e-32	5	CCDC189
GMPR2.2	4.26039e-37	-0.101875	0.184	0.088	1.55935e-32	5	GMPR2
LRRC41.2	4.28767e-37	-0.144561	0.154	0.07	1.56933e-32	5	LRRC41
KIAA1841	4.4693e-37	1.15415	0.028	0.005	1.63581e-32	5	KIAA1841
GRK4	4.47613e-37	1.09692	0.033	0.007	1.63831e-32	5	GRK4
USP13.2	4.51194e-37	0.83407	0.046	0.012	1.65141e-32	5	USP13
OGA.3	5.72845e-37	-0.193789	0.423	0.235	2.09667e-32	5	OGA
MEX3D	6.11412e-37	1.63216	0.015	0.002	2.23783e-32	5	MEX3D
AACS.2	6.3163e-37	0.509114	0.05	0.014	2.31183e-32	5	AACS
FLCN.5	6.38482e-37	0.279324	0.076	0.026	2.33691e-32	5	FLCN
TMCO4.2	6.58476e-37	0.217737	0.082	0.029	2.41009e-32	5	TMCO4
LANCL2.1	6.78825e-37	0.556931	0.044	0.011	2.48457e-32	5	LANCL2
STX6.3	6.79199e-37	-0.113868	0.121	0.051	2.48594e-32	5	STX6
AMACR.2	6.83537e-37	0.47407	0.047	0.012	2.50181e-32	5	AMACR
ZFYVE28.4	7.00688e-37	-0.162961	0.191	0.093	2.56459e-32	5	ZFYVE28
ZKSCAN5.1	7.35656e-37	0.411174	0.068	0.022	2.69257e-32	5	ZKSCAN5
HECW2-AS1.5	7.65494e-37	0.289688	0.077	0.027	2.80178e-32	5	HECW2-AS1
MTURN.4	8.07226e-37	0.649479	0.048	0.013	2.95453e-32	5	MTURN
MAPK12	8.33365e-37	1.35963	0.025	0.004	3.0502e-32	5	MAPK12
PMM2.2	8.61335e-37	-0.131135	0.141	0.062	3.15257e-32	5	PMM2
GBA2.3	8.91637e-37	0.279928	0.074	0.025	3.26348e-32	5	GBA2
TRPV2.1	8.98031e-37	-0.252042	0.192	0.093	3.28688e-32	5	TRPV2
RRM2B.1	9.26392e-37	0.151343	0.099	0.039	3.39069e-32	5	RRM2B
EBAG9	9.67611e-37	-0.17908	0.181	0.087	3.54155e-32	5	EBAG9
ANKHD1.1	1.01747e-36	-0.158947	0.391	0.217	3.72404e-32	5	ANKHD1
HLF	1.03637e-36	2.36905	0.017	0.002	3.79323e-32	5	HLF
MED28.2	1.09084e-36	-0.238606	0.323	0.173	3.9926e-32	5	MED28
TCEA2.4	1.16092e-36	0.186525	0.086	0.032	4.24908e-32	5	TCEA2
DUSP11.3	1.16696e-36	-0.252592	0.326	0.175	4.2712e-32	5	DUSP11
OTUD3.2	1.22092e-36	0.677346	0.058	0.018	4.46869e-32	5	OTUD3
RPL36AL.2	1.25041e-36	-0.402399	0.901	0.824	4.57662e-32	5	RPL36AL
AFF4.3	1.30912e-36	-0.191752	0.349	0.191	4.79153e-32	5	AFF4
WDR75.1	1.35044e-36	-0.159872	0.166	0.078	4.94275e-32	5	WDR75
ARHGAP10.2	1.35521e-36	0.361385	0.06	0.019	4.9602e-32	5	ARHGAP10
CCDC163	1.40756e-36	1.14053	0.025	0.004	5.1518e-32	5	CCDC163
MRS2.2	1.48998e-36	-0.116336	0.117	0.049	5.45348e-32	5	MRS2
GZMM.5	1.52452e-36	-1.39564	0.36	0.409	5.57991e-32	5	GZMM
RGPD8.5	1.62191e-36	0.292463	0.059	0.018	5.93635e-32	5	RGPD8
NTSR1.1	1.69984e-36	1.45334	0.022	0.004	6.2216e-32	5	NTSR1
SUPT3H.5	1.83e-36	-0.266361	0.309	0.165	6.698e-32	5	SUPT3H
NFYA.1	1.9184e-36	0.268304	0.098	0.038	7.02154e-32	5	NFYA
AC016876.1	1.96244e-36	0.298108	0.055	0.016	7.18271e-32	5	AC016876.1
DIMT1.3	1.96351e-36	-0.190328	0.219	0.11	7.18666e-32	5	DIMT1
SNX20.2	2.03029e-36	-0.183696	0.153	0.07	7.43108e-32	5	SNX20
MARK4.4	2.12462e-36	0.168997	0.077	0.027	7.77634e-32	5	MARK4
MAPKAPK5-AS1.4	2.28141e-36	-0.118935	0.169	0.08	8.35019e-32	5	MAPKAPK5-AS1
TSTD2.2	2.29784e-36	0.260764	0.085	0.031	8.41034e-32	5	TSTD2
MCU.2	2.3481e-36	0.230474	0.059	0.018	8.59428e-32	5	MCU
KIAA1328.1	2.36832e-36	0.201112	0.093	0.036	8.66827e-32	5	KIAA1328
TMEM161A.1	2.52188e-36	-0.114434	0.124	0.053	9.23034e-32	5	TMEM161A
F5.3	2.53891e-36	1.09372	0.043	0.011	9.29268e-32	5	F5
NELFA.1	2.58896e-36	-0.137394	0.16	0.074	9.47585e-32	5	NELFA
CCDC84-DT	2.61291e-36	0.93675	0.028	0.005	9.56351e-32	5	CCDC84-DT
FAM81A	2.62688e-36	2.75644	0.01	0.001	9.61465e-32	5	FAM81A
SH2D3C.3	2.77337e-36	0.177343	0.097	0.038	1.01508e-31	5	SH2D3C
PMS1.2	2.84961e-36	-0.265075	0.182	0.087	1.04299e-31	5	PMS1
TFE3.2	3.49679e-36	0.162128	0.088	0.033	1.27986e-31	5	TFE3
ADGRF3	3.97336e-36	1.96863	0.018	0.002	1.45429e-31	5	ADGRF3
TBCC.5	4.3118e-36	-0.219255	0.34	0.185	1.57816e-31	5	TBCC
CDC37L1.4	4.94554e-36	-0.132665	0.248	0.129	1.81012e-31	5	CDC37L1
AP002381.2.3	4.9489e-36	0.446424	0.059	0.018	1.81135e-31	5	AP002381.2
TMEM273.4	4.95383e-36	0.669757	0.049	0.014	1.81315e-31	5	TMEM273
PPP1R21.3	5.04768e-36	-0.223238	0.198	0.097	1.8475e-31	5	PPP1R21
ERLIN1.1	5.32747e-36	0.281944	0.07	0.023	1.94991e-31	5	ERLIN1
ACOX3.3	5.33225e-36	0.39773	0.076	0.027	1.95166e-31	5	ACOX3
AC016747.1.1	5.34093e-36	0.487097	0.051	0.015	1.95483e-31	5	AC016747.1
FAM221A.1	5.71522e-36	0.240766	0.067	0.022	2.09183e-31	5	FAM221A
ASB3.1	5.90361e-36	-0.176344	0.176	0.084	2.16078e-31	5	ASB3
GNPNAT1.1	6.26615e-36	0.268534	0.076	0.027	2.29347e-31	5	GNPNAT1
PRDM10.5	6.29845e-36	0.524291	0.062	0.019	2.3053e-31	5	PRDM10
DNAJA3.3	6.6986e-36	-0.223191	0.145	0.065	2.45175e-31	5	DNAJA3
NRSN2	6.74159e-36	1.3662	0.023	0.004	2.46749e-31	5	NRSN2
STARD9.3	7.07837e-36	0.459773	0.054	0.016	2.59076e-31	5	STARD9
LRRC34	7.45926e-36	1.10841	0.021	0.003	2.73016e-31	5	LRRC34
SPATA13.3	8.75845e-36	-0.234603	0.349	0.191	3.20568e-31	5	SPATA13
ETV2.1	8.87219e-36	0.499537	0.036	0.008	3.24731e-31	5	ETV2
S1PR1.5	9.11595e-36	-2.86169	0.044	0.138	3.33653e-31	5	S1PR1
PIGW.2	9.25678e-36	0.600759	0.034	0.007	3.38808e-31	5	PIGW
ORAI3.3	9.5134e-36	0.229713	0.075	0.026	3.482e-31	5	ORAI3
NLRC3.4	9.86088e-36	-0.114834	0.213	0.107	3.60918e-31	5	NLRC3
ZNF718.2	1.01883e-35	0.486947	0.072	0.025	3.72901e-31	5	ZNF718
EIF2B4.2	1.02555e-35	-0.121588	0.128	0.056	3.75363e-31	5	EIF2B4
ZBTB45.2	1.04439e-35	0.246278	0.065	0.021	3.82256e-31	5	ZBTB45
GGA1.2	1.04764e-35	-0.24722	0.189	0.092	3.83445e-31	5	GGA1
ZNF576.2	1.06808e-35	0.501393	0.067	0.022	3.90927e-31	5	ZNF576
FBXO42.1	1.08079e-35	-0.137313	0.164	0.077	3.95581e-31	5	FBXO42
PCF11.4	1.11271e-35	-0.171784	0.336	0.184	4.07261e-31	5	PCF11
TSNAX	1.18091e-35	-0.22158	0.24	0.124	4.32226e-31	5	TSNAX
FEM1A.2	1.22593e-35	0.248695	0.096	0.037	4.48703e-31	5	FEM1A
PRMT6.3	1.32271e-35	0.270145	0.054	0.016	4.84124e-31	5	PRMT6
GOLGA4.1	1.38058e-35	-0.109857	0.421	0.239	5.05305e-31	5	GOLGA4
RAB11FIP3.3	1.49677e-35	0.456243	0.054	0.016	5.47832e-31	5	RAB11FIP3
RTN4IP1.2	1.49934e-35	0.496018	0.048	0.013	5.48775e-31	5	RTN4IP1
PEX11B.2	1.5765e-35	-0.1315	0.131	0.058	5.77014e-31	5	PEX11B
SDE2.2	1.5788e-35	-0.180136	0.214	0.108	5.77858e-31	5	SDE2
ARMC7.4	1.58775e-35	0.123282	0.089	0.034	5.81133e-31	5	ARMC7
ARFIP2	1.63934e-35	-0.167438	0.129	0.056	6.00015e-31	5	ARFIP2
RALGPS1.3	1.64372e-35	0.612184	0.042	0.011	6.01617e-31	5	RALGPS1
AVEN	1.67261e-35	1.04665	0.032	0.007	6.12193e-31	5	AVEN
SEPSECS-AS1.1	1.7403e-35	0.621694	0.045	0.012	6.36966e-31	5	SEPSECS-AS1
SYVN1.4	1.86924e-35	-0.313166	0.225	0.114	6.84161e-31	5	SYVN1
KIF1C.3	1.88108e-35	0.451263	0.057	0.018	6.88494e-31	5	KIF1C
SMIM3.5	1.89275e-35	0.147233	0.144	0.067	6.92765e-31	5	SMIM3
ASNS.1	1.90309e-35	0.281639	0.05	0.014	6.9655e-31	5	ASNS
ITGAL.4	1.94281e-35	-0.269245	0.331	0.18	7.11089e-31	5	ITGAL
WDR70.2	1.96151e-35	-0.179941	0.122	0.052	7.17934e-31	5	WDR70
AP006621.3.1	1.98362e-35	0.565165	0.039	0.009	7.26024e-31	5	AP006621.3
BSDC1.1	2.3611e-35	-0.188048	0.192	0.095	8.64188e-31	5	BSDC1
ARL5B.4	2.54507e-35	-0.247222	0.189	0.093	9.31522e-31	5	ARL5B
GREB1.3	2.62821e-35	1.30473	0.033	0.007	9.61952e-31	5	GREB1
ALG14.2	2.69228e-35	0.35945	0.056	0.017	9.85403e-31	5	ALG14
PCED1B.4	3.02129e-35	-0.183016	0.407	0.228	1.10582e-30	5	PCED1B
MOSMO.3	3.10751e-35	0.342965	0.067	0.022	1.13738e-30	5	MOSMO
KLHDC10.2	3.18538e-35	0.1204	0.086	0.032	1.16588e-30	5	KLHDC10
SNAPC5.1	3.77454e-35	-0.144074	0.177	0.086	1.38152e-30	5	SNAPC5
TMUB2.1	3.99217e-35	-0.264649	0.17	0.081	1.46117e-30	5	TMUB2
AC005332.4.3	4.1095e-35	0.198982	0.071	0.024	1.50412e-30	5	AC005332.4
RAB13.3	4.11145e-35	0.405605	0.041	0.01	1.50483e-30	5	RAB13
DOLPP1.1	4.69287e-35	0.259668	0.054	0.016	1.71764e-30	5	DOLPP1
AC022154.1	5.36474e-35	1.44944	0.014	0.002	1.96355e-30	5	AC022154.1
PBX4.5	5.92791e-35	-0.192758	0.261	0.139	2.16967e-30	5	PBX4
DAP3.4	6.27263e-35	-0.231039	0.38	0.209	2.29584e-30	5	DAP3
EZR.4	6.5107e-35	0.124916	0.858	0.593	2.38298e-30	5	EZR
OAT.4	7.78434e-35	-0.271281	0.358	0.197	2.84915e-30	5	OAT
IFT74.3	7.81191e-35	0.326221	0.069	0.024	2.85924e-30	5	IFT74
BFAR	8.26543e-35	-0.262555	0.274	0.145	3.02523e-30	5	BFAR
SLC11A2.1	8.31724e-35	0.514368	0.071	0.024	3.04419e-30	5	SLC11A2
UBXN2B.2	8.46789e-35	0.165231	0.082	0.03	3.09933e-30	5	UBXN2B
MAN1A2	8.5359e-35	-0.136826	0.252	0.133	3.12423e-30	5	MAN1A2
F8A1.1	8.74919e-35	0.577919	0.039	0.009	3.20229e-30	5	F8A1
LINC00861.5	8.8061e-35	-2.22291	0.112	0.212	3.22312e-30	5	LINC00861
RPS20.4	9.26179e-35	-0.658062	0.758	0.658	3.38991e-30	5	RPS20
MACROD1.1	9.94247e-35	0.60395	0.042	0.011	3.63904e-30	5	MACROD1
DNAJB5	1.02802e-34	1.469	0.021	0.003	3.76265e-30	5	DNAJB5
RGS3.1	1.0342e-34	0.115309	0.1	0.04	3.78528e-30	5	RGS3
ISCA1.3	1.04965e-34	-0.219608	0.307	0.166	3.84182e-30	5	ISCA1
MARCH7.1	1.05635e-34	-0.240982	0.303	0.164	3.86636e-30	5	2007-03-01
NMB.4	1.18948e-34	0.952946	0.067	0.023	4.35361e-30	5	NMB
TSPAN33.2	1.20971e-34	1.5215	0.031	0.007	4.42766e-30	5	TSPAN33
IKBKE.1	1.24716e-34	-0.176305	0.127	0.056	4.56474e-30	5	IKBKE
TTI1	1.24937e-34	0.237075	0.085	0.032	4.57284e-30	5	TTI1
TMED10.3	1.25062e-34	-0.100289	0.534	0.307	4.57738e-30	5	TMED10
MFSD11.2	1.2769e-34	-0.242551	0.219	0.112	4.6736e-30	5	MFSD11
KDM5A.1	1.41981e-34	-0.218187	0.404	0.225	5.19663e-30	5	KDM5A
POT1	1.50236e-34	0.138412	0.09	0.035	5.49878e-30	5	POT1
INTS2	1.54164e-34	0.252352	0.078	0.028	5.64257e-30	5	INTS2
FARP2.3	1.60572e-34	0.298868	0.058	0.018	5.87711e-30	5	FARP2
SMG6.1	2.03209e-34	-0.14613	0.125	0.054	7.43767e-30	5	SMG6
GFM2.1	2.06757e-34	0.176449	0.084	0.032	7.56749e-30	5	GFM2
LINC02273.5	2.08458e-34	-3.72802	0.021	0.104	7.62978e-30	5	LINC02273
FAM160B1.4	2.13628e-34	-0.240834	0.188	0.093	7.81899e-30	5	FAM160B1
CAD.3	2.16363e-34	0.285517	0.064	0.021	7.9191e-30	5	CAD
F8A3.2	2.16619e-34	0.562078	0.039	0.01	7.92847e-30	5	F8A3
EMC2.2	2.26347e-34	-0.283691	0.187	0.092	8.28452e-30	5	EMC2
MSANTD2.2	2.47001e-34	0.510578	0.052	0.016	9.04048e-30	5	MSANTD2
SLC66A1.3	2.67404e-34	0.713343	0.042	0.011	9.78727e-30	5	SLC66A1
RPP38.1	2.67755e-34	-0.10164	0.133	0.06	9.80009e-30	5	RPP38
RETREG1.4	2.83666e-34	0.143347	0.142	0.066	1.03825e-29	5	RETREG1
AGL.3	2.91837e-34	-0.147909	0.11	0.046	1.06815e-29	5	AGL
LRP12	3.20479e-34	1.49473	0.02	0.003	1.17298e-29	5	LRP12
TRPC4AP.4	3.20954e-34	-0.323152	0.292	0.157	1.17472e-29	5	TRPC4AP
TAF4.1	3.26509e-34	0.636965	0.054	0.017	1.19506e-29	5	TAF4
APOL2.2	3.47819e-34	-0.191331	0.103	0.042	1.27305e-29	5	APOL2
MIER3.2	3.61261e-34	0.170498	0.082	0.03	1.32225e-29	5	MIER3
LINC01684.3	3.84688e-34	0.514627	0.061	0.02	1.408e-29	5	LINC01684
IRS2.5	4.0862e-34	0.496218	0.119	0.053	1.49559e-29	5	IRS2
STPG1.1	4.16524e-34	0.713906	0.036	0.009	1.52452e-29	5	STPG1
HSPA8.5	4.31197e-34	-0.37731	0.98	0.953	1.57822e-29	5	HSPA8
TDRKH.2	4.82157e-34	0.564659	0.046	0.013	1.76474e-29	5	TDRKH
RBMS1.3	4.96707e-34	-0.139102	0.432	0.246	1.818e-29	5	RBMS1
AC002558.3	5.24778e-34	1.22544	0.027	0.005	1.92074e-29	5	AC002558.3
RAP1GDS1.3	5.30582e-34	-0.288239	0.274	0.146	1.94198e-29	5	RAP1GDS1
RCBTB1.1	5.51943e-34	0.232126	0.075	0.027	2.02017e-29	5	RCBTB1
SPOPL.1	5.85593e-34	0.216305	0.085	0.032	2.14333e-29	5	SPOPL
KRIT1	6.06034e-34	-0.179493	0.211	0.108	2.21815e-29	5	KRIT1
DAGLB.5	6.55669e-34	0.222663	0.081	0.03	2.39981e-29	5	DAGLB
ZNF720.2	6.56772e-34	-0.109686	0.147	0.068	2.40385e-29	5	ZNF720
IPO9-AS1	6.80166e-34	1.13779	0.019	0.003	2.48948e-29	5	IPO9-AS1
PGS1.2	7.25871e-34	-0.1394	0.114	0.049	2.65676e-29	5	PGS1
POMT1.1	7.72199e-34	0.157372	0.081	0.03	2.82633e-29	5	POMT1
INPP5E.2	8.05713e-34	0.25273	0.06	0.019	2.94899e-29	5	INPP5E
TP53I3	8.19796e-34	1.52864	0.021	0.003	3.00054e-29	5	TP53I3
TBC1D22A.2	8.48491e-34	-0.231634	0.155	0.073	3.10556e-29	5	TBC1D22A
ST6GALNAC6.4	9.32207e-34	-0.223042	0.169	0.081	3.41197e-29	5	ST6GALNAC6
AC103702.2.4	9.72009e-34	0.214117	0.073	0.026	3.55765e-29	5	AC103702.2
SPG7	1.08219e-33	-0.352649	0.249	0.13	3.96091e-29	5	SPG7
CRTC3.2	1.15737e-33	-0.145674	0.174	0.085	4.23608e-29	5	CRTC3
PHLPP1	1.16708e-33	1.15211	0.031	0.007	4.27162e-29	5	PHLPP1
ERVMER61-1	1.20062e-33	1.08971	0.022	0.004	4.39441e-29	5	ERVMER61-1
CASP4.4	1.20934e-33	-0.191175	0.488	0.279	4.42629e-29	5	CASP4
MTERF3.2	1.27842e-33	-0.126171	0.109	0.046	4.67914e-29	5	MTERF3
RAB4B.2	1.39574e-33	-0.250035	0.201	0.101	5.10857e-29	5	RAB4B
CACUL1.1	1.40344e-33	-0.190103	0.195	0.098	5.13674e-29	5	CACUL1
AC018521.5.3	1.43348e-33	0.158545	0.066	0.022	5.24666e-29	5	AC018521.5
PDCD4.5	1.45424e-33	-1.2482	0.49	0.477	5.32266e-29	5	PDCD4
ANKRD13B	1.4907e-33	1.7472	0.013	0.001	5.4561e-29	5	ANKRD13B
ZNF800.1	1.55259e-33	-0.177271	0.394	0.223	5.68262e-29	5	ZNF800
ASB8.1	1.55693e-33	-0.207735	0.179	0.088	5.69853e-29	5	ASB8
DHTKD1.2	1.65754e-33	0.16932	0.064	0.021	6.06678e-29	5	DHTKD1
NBDY.3	1.6856e-33	-0.185815	0.383	0.216	6.16946e-29	5	NBDY
KSR1.2	1.69418e-33	0.379211	0.059	0.019	6.20085e-29	5	KSR1
PLA2G15.2	1.70383e-33	0.791214	0.038	0.009	6.2362e-29	5	PLA2G15
RASA1.3	1.70606e-33	-0.120635	0.216	0.112	6.24437e-29	5	RASA1
PSTPIP1.2	1.71704e-33	-0.280998	0.437	0.244	6.28454e-29	5	PSTPIP1
RNF11.3	1.74407e-33	-0.361833	0.208	0.105	6.38347e-29	5	RNF11
UBE2W.2	1.75458e-33	-0.222817	0.222	0.115	6.42192e-29	5	UBE2W
ITGB8	1.82733e-33	1.14368	0.022	0.004	6.68821e-29	5	ITGB8
SFI1.4	1.96046e-33	-0.18234	0.21	0.107	7.17548e-29	5	SFI1
AC145207.2	1.97925e-33	0.741844	0.028	0.006	7.24426e-29	5	AC145207.2
FTL.3	2.09944e-33	-0.39339	0.937	0.881	7.68416e-29	5	FTL
ZSWIM6.2	2.19887e-33	0.281647	0.073	0.026	8.04807e-29	5	ZSWIM6
TGDS	2.23777e-33	-0.100987	0.104	0.043	8.19046e-29	5	TGDS
GATB.2	2.24466e-33	0.232231	0.058	0.018	8.21569e-29	5	GATB
TAF1A.4	2.51012e-33	0.339684	0.066	0.022	9.18727e-29	5	TAF1A
GPBP1L1.1	2.73121e-33	-0.287075	0.268	0.144	9.99649e-29	5	GPBP1L1
PAX8-AS1.3	2.78104e-33	0.533343	0.06	0.02	1.01789e-28	5	PAX8-AS1
RAB28.1	2.95756e-33	-0.211045	0.165	0.079	1.0825e-28	5	RAB28
NUP50-DT.1	3.02204e-33	0.583424	0.044	0.012	1.1061e-28	5	NUP50-DT
FOXN3-AS1	3.02947e-33	1.8188	0.017	0.002	1.10882e-28	5	FOXN3-AS1
CASP9.3	3.06044e-33	0.314293	0.057	0.018	1.12015e-28	5	CASP9
ULK2.1	3.11406e-33	1.12954	0.036	0.009	1.13978e-28	5	ULK2
PRKX.4	3.61142e-33	-0.261919	0.248	0.131	1.32182e-28	5	PRKX
EVA1B.5	3.69361e-33	0.70116	0.039	0.01	1.3519e-28	5	EVA1B
BLCAP.2	3.70945e-33	-0.311907	0.193	0.097	1.3577e-28	5	BLCAP
RMND1.1	3.78003e-33	-0.139487	0.077	0.028	1.38353e-28	5	RMND1
C1orf159.1	3.94712e-33	0.164713	0.065	0.022	1.44468e-28	5	C1orf159
RAP2C.2	4.01801e-33	-0.217143	0.198	0.1	1.47063e-28	5	RAP2C
SESTD1.2	4.09939e-33	0.634487	0.036	0.009	1.50042e-28	5	SESTD1
TIMM9.4	4.72962e-33	-0.163747	0.171	0.083	1.73109e-28	5	TIMM9
TMEM121.1	4.83153e-33	0.968507	0.025	0.005	1.76839e-28	5	TMEM121
ELF1.3	4.84561e-33	-0.674063	0.815	0.7	1.77354e-28	5	ELF1
CDK11A.2	4.94996e-33	-0.160253	0.213	0.11	1.81173e-28	5	CDK11A
WDR47.3	4.98306e-33	-0.123568	0.154	0.073	1.82385e-28	5	WDR47
LRRC8B.2	5.0358e-33	0.385012	0.069	0.024	1.84315e-28	5	LRRC8B
PDCD6IP.1	5.16257e-33	-0.326491	0.353	0.195	1.88955e-28	5	PDCD6IP
TCFL5	5.68848e-33	0.815204	0.028	0.006	2.08204e-28	5	TCFL5
FAAP100.2	5.76708e-33	0.231648	0.066	0.023	2.11081e-28	5	FAAP100
DYRK3.4	6.32499e-33	0.994326	0.038	0.01	2.31501e-28	5	DYRK3
NR4A3.5	6.67665e-33	-0.135023	0.341	0.197	2.44372e-28	5	NR4A3
ERMP1.4	6.9704e-33	0.25618	0.055	0.017	2.55124e-28	5	ERMP1
ATP6V1C1.1	7.01615e-33	-0.147351	0.156	0.074	2.56798e-28	5	ATP6V1C1
TBL2.2	7.05929e-33	0.479927	0.05	0.015	2.58377e-28	5	TBL2
UFM1.3	7.19737e-33	-0.250483	0.409	0.231	2.63431e-28	5	UFM1
MLLT1.2	7.62991e-33	0.38948	0.057	0.018	2.79262e-28	5	MLLT1
APMAP.4	7.9315e-33	-0.256497	0.396	0.222	2.90301e-28	5	APMAP
SOD2.3	8.36732e-33	-0.284749	0.319	0.176	3.06252e-28	5	SOD2
IFFO2.4	8.37479e-33	0.318502	0.074	0.027	3.06526e-28	5	IFFO2
ECM2	8.84808e-33	1.90826	0.01	0.001	3.23848e-28	5	ECM2
MAP3K3.2	9.40287e-33	0.281835	0.09	0.036	3.44154e-28	5	MAP3K3
GPATCH8.2	9.93391e-33	-0.280691	0.286	0.155	3.63591e-28	5	GPATCH8
NLRP2.3	1.00738e-32	0.539381	0.041	0.011	3.68712e-28	5	NLRP2
WDR48	1.01242e-32	-0.117758	0.158	0.076	3.70556e-28	5	WDR48
PVR	1.02904e-32	1.4014	0.022	0.004	3.7664e-28	5	PVR
ARFGEF1.2	1.03305e-32	-0.215803	0.214	0.111	3.78106e-28	5	ARFGEF1
NRROS.2	1.13525e-32	0.500286	0.052	0.016	4.15514e-28	5	NRROS
GOSR1.2	1.24832e-32	-0.142935	0.231	0.122	4.56897e-28	5	GOSR1
TRIP11.2	1.3933e-32	-0.142152	0.24	0.128	5.09964e-28	5	TRIP11
ELMOD2.3	1.41007e-32	-0.151726	0.115	0.05	5.16098e-28	5	ELMOD2
MAN1B1.1	1.41052e-32	-0.2314	0.153	0.073	5.16265e-28	5	MAN1B1
SOBP	1.47098e-32	0.855914	0.028	0.006	5.38393e-28	5	SOBP
ATP5F1E.4	1.50344e-32	0.195541	0.949	0.88	5.50273e-28	5	ATP5F1E
CLEC12A.5	1.53271e-32	0.623592	0.036	0.009	5.60988e-28	5	CLEC12A
PLCG1.3	1.55575e-32	-0.236488	0.196	0.1	5.69419e-28	5	PLCG1
LONP2.1	1.56616e-32	-0.239253	0.211	0.109	5.73229e-28	5	LONP2
BMPR2.3	1.62801e-32	0.121786	0.119	0.053	5.95867e-28	5	BMPR2
IL2RG.5	1.63302e-32	0.182114	0.914	0.695	5.97702e-28	5	IL2RG
PNO1.1	1.69965e-32	-0.330357	0.147	0.069	6.22091e-28	5	PNO1
CXCR3.5	1.73387e-32	-0.20992	0.42	0.241	6.34615e-28	5	CXCR3
RPUSD2.2	1.74009e-32	0.344798	0.058	0.019	6.36892e-28	5	RPUSD2
STYK1.1	1.74596e-32	0.588549	0.049	0.015	6.39037e-28	5	STYK1
PPP1R2.3	1.78742e-32	-0.887908	0.684	0.605	6.54215e-28	5	PPP1R2
KCTD13.3	1.81376e-32	-0.240623	0.119	0.052	6.63853e-28	5	KCTD13
TRAF3IP2-AS1	1.87774e-32	0.449046	0.053	0.016	6.87273e-28	5	TRAF3IP2-AS1
ZSWIM9.1	1.89884e-32	0.273488	0.046	0.013	6.94994e-28	5	ZSWIM9
PRKAG2-AS1.3	1.94407e-32	0.203023	0.059	0.02	7.1155e-28	5	PRKAG2-AS1
ADAM10.2	1.98093e-32	-0.13041	0.276	0.151	7.2504e-28	5	ADAM10
NORAD.2	1.99762e-32	-0.18562	0.237	0.126	7.31148e-28	5	NORAD
SNHG15.3	2.03873e-32	-0.199647	0.422	0.239	7.46197e-28	5	SNHG15
WASHC4	2.06889e-32	-0.176876	0.189	0.095	7.57234e-28	5	WASHC4
PHF23.2	2.10388e-32	-0.116057	0.104	0.044	7.70043e-28	5	PHF23
AC010969.2	2.13693e-32	0.965502	0.026	0.005	7.82136e-28	5	AC010969.2
KLHL21.2	2.18685e-32	-0.105192	0.09	0.036	8.0041e-28	5	KLHL21
SLC41A2	2.2698e-32	1.28796	0.023	0.004	8.3077e-28	5	SLC41A2
FOXJ2.2	2.42165e-32	0.299764	0.082	0.031	8.86346e-28	5	FOXJ2
ZC3H11A.1	2.53568e-32	-0.111654	0.169	0.083	9.28085e-28	5	ZC3H11A
TCF12.1	2.64429e-32	-0.186262	0.214	0.111	9.67838e-28	5	TCF12
RASA4.3	2.70125e-32	-0.226182	0.15	0.071	9.88684e-28	5	RASA4
TMEM43.2	2.92926e-32	-0.354143	0.263	0.141	1.07214e-27	5	TMEM43
TSC1.2	2.9302e-32	0.164904	0.082	0.032	1.07248e-27	5	TSC1
STIM1.2	2.95511e-32	-0.259755	0.23	0.121	1.0816e-27	5	STIM1
LDLRAP1.4	3.2209e-32	-3.05016	0.038	0.122	1.17888e-27	5	LDLRAP1
EPHB6.2	3.49338e-32	0.60581	0.056	0.018	1.27861e-27	5	EPHB6
ABHD11.2	3.55777e-32	0.465739	0.053	0.016	1.30218e-27	5	ABHD11
PLIN2.3	3.63205e-32	-0.292871	0.376	0.213	1.32937e-27	5	PLIN2
SOGA1	3.83423e-32	2.15859	0.017	0.002	1.40337e-27	5	SOGA1
SHC1.2	3.97897e-32	-0.10818	0.133	0.061	1.45634e-27	5	SHC1
STK35.2	3.99037e-32	0.270515	0.056	0.018	1.46051e-27	5	STK35
C1RL-AS1.1	4.00109e-32	0.47437	0.052	0.016	1.46444e-27	5	C1RL-AS1
WDR33.2	4.40318e-32	-0.181037	0.459	0.263	1.61161e-27	5	WDR33
AP5Z1.2	4.44605e-32	-0.24221	0.162	0.078	1.6273e-27	5	AP5Z1
SUCLG2.2	4.47287e-32	-0.253652	0.297	0.163	1.63712e-27	5	SUCLG2
DNAJC25.2	4.51699e-32	0.173763	0.067	0.023	1.65326e-27	5	DNAJC25
KAT6B.3	4.62909e-32	-0.182564	0.285	0.157	1.69429e-27	5	KAT6B
MMGT1	4.94374e-32	-0.154491	0.175	0.087	1.80946e-27	5	MMGT1
ZNF771.1	5.03406e-32	0.4241	0.042	0.011	1.84251e-27	5	ZNF771
AP001341.1	5.05183e-32	1.9003	0.012	0.001	1.84902e-27	5	AP001341.1
CCND3.5	5.51896e-32	-0.975102	0.581	0.53	2.02e-27	5	CCND3
MED7.3	5.53542e-32	0.194832	0.092	0.037	2.02602e-27	5	MED7
CUL5.1	5.89777e-32	-0.169851	0.217	0.114	2.15864e-27	5	CUL5
TXNRD2.1	5.921e-32	-0.112197	0.08	0.03	2.16715e-27	5	TXNRD2
LSM14B.2	6.32615e-32	0.51639	0.063	0.022	2.31543e-27	5	LSM14B
MT3.1	6.50725e-32	1.67666	0.019	0.003	2.38172e-27	5	MT3
ALG10.1	6.5314e-32	0.38914	0.055	0.018	2.39056e-27	5	ALG10
METTL1.4	6.64405e-32	0.598959	0.039	0.01	2.43179e-27	5	METTL1
GDF11.3	6.81166e-32	0.47552	0.057	0.019	2.49313e-27	5	GDF11
ZNF317.2	6.83945e-32	-0.143734	0.092	0.037	2.50331e-27	5	ZNF317
SEC16A.4	7.41229e-32	-0.206043	0.149	0.071	2.71297e-27	5	SEC16A
FOXJ3	8.25917e-32	-0.154912	0.222	0.117	3.02294e-27	5	FOXJ3
ANKRD13C.1	8.26524e-32	-0.303256	0.159	0.077	3.02516e-27	5	ANKRD13C
GNB5.1	8.40544e-32	-0.148812	0.16	0.078	3.07648e-27	5	GNB5
ALKBH4.2	8.53226e-32	0.296642	0.067	0.023	3.12289e-27	5	ALKBH4
C10orf88	9.1901e-32	0.302596	0.067	0.023	3.36367e-27	5	C10orf88
TRUB2.3	9.25831e-32	-0.201237	0.101	0.042	3.38864e-27	5	TRUB2
PPP4R3B.2	9.37796e-32	-0.228235	0.341	0.192	3.43243e-27	5	PPP4R3B
PNRC1.5	9.70517e-32	-0.745003	0.785	0.683	3.55219e-27	5	PNRC1
HIST1H4A.3	1.046e-31	0.971442	0.033	0.008	3.82846e-27	5	HIST1H4A
CMTM7.3	1.07701e-31	-0.304214	0.238	0.127	3.94198e-27	5	CMTM7
DCP1A.1	1.13839e-31	-0.299839	0.273	0.148	4.16663e-27	5	DCP1A
KLHL23	1.19128e-31	1.58346	0.016	0.002	4.36019e-27	5	KLHL23
ZNF789	1.22218e-31	0.419169	0.055	0.018	4.47329e-27	5	ZNF789
POLR3F.2	1.29087e-31	0.231734	0.077	0.029	4.7247e-27	5	POLR3F
MAU2.2	1.38594e-31	-0.241352	0.128	0.058	5.07268e-27	5	MAU2
PPIL4.3	1.39644e-31	-0.30413	0.271	0.147	5.11112e-27	5	PPIL4
OSBPL9.1	1.41398e-31	-0.259091	0.207	0.107	5.1753e-27	5	OSBPL9
CU634019.5	1.53123e-31	2.35594	0.01	0.001	5.60445e-27	5	CU634019.5
ESS2.2	1.55946e-31	-0.106051	0.108	0.047	5.70778e-27	5	ESS2
MADD.2	1.56293e-31	-0.162456	0.127	0.058	5.72049e-27	5	MADD
RPL7.4	1.60158e-31	-0.454956	0.858	0.766	5.86195e-27	5	RPL7
TRMT10A.3	1.61079e-31	0.190965	0.062	0.021	5.89564e-27	5	TRMT10A
TMEM234.2	1.90719e-31	0.294197	0.07	0.025	6.9805e-27	5	TMEM234
NPAT.4	1.92526e-31	-0.102184	0.249	0.135	7.04665e-27	5	NPAT
CEP162	1.93373e-31	0.377692	0.055	0.018	7.07764e-27	5	CEP162
UBR2.2	2.09255e-31	-0.295166	0.258	0.14	7.65894e-27	5	UBR2
PACS2.1	2.13518e-31	0.378752	0.059	0.02	7.81497e-27	5	PACS2
RPE.1	2.19012e-31	-0.14002	0.108	0.047	8.01606e-27	5	RPE
ZNF195.2	2.23464e-31	-0.13945	0.17	0.085	8.17902e-27	5	ZNF195
CD200.4	2.29277e-31	0.952258	0.046	0.013	8.39178e-27	5	CD200
IFIT1.4	2.3625e-31	-0.387636	0.225	0.121	8.64699e-27	5	IFIT1
EPS15L1.1	2.49403e-31	-0.122756	0.139	0.066	9.1284e-27	5	EPS15L1
PPP1R3D.4	2.50995e-31	0.87337	0.035	0.008	9.18668e-27	5	PPP1R3D
RPGRIP1L	2.60109e-31	1.01154	0.03	0.007	9.52027e-27	5	RPGRIP1L
AL137003.1.5	2.77289e-31	0.236086	0.065	0.023	1.01491e-26	5	AL137003.1
RHOT1.2	2.80932e-31	-0.152607	0.134	0.062	1.02824e-26	5	RHOT1
GRINA.5	2.82258e-31	-0.256776	0.163	0.08	1.03309e-26	5	GRINA
MGAT2.3	3.11729e-31	-0.185079	0.126	0.057	1.14096e-26	5	MGAT2
PCNX4.4	3.12499e-31	-0.175933	0.224	0.119	1.14378e-26	5	PCNX4
APP.2	3.24021e-31	0.639625	0.087	0.035	1.18595e-26	5	APP
CARNMT1.1	3.27131e-31	-0.12736	0.105	0.045	1.19733e-26	5	CARNMT1
B4GALT1.5	3.41925e-31	-0.207288	0.345	0.195	1.25148e-26	5	B4GALT1
SLC12A2.3	3.52373e-31	0.13659	0.073	0.027	1.28972e-26	5	SLC12A2
C20orf96	3.80332e-31	1.48184	0.022	0.004	1.39205e-26	5	C20orf96
IQCE.2	4.0121e-31	0.574024	0.037	0.009	1.46847e-26	5	IQCE
HSD17B8.4	4.29607e-31	-0.240995	0.106	0.046	1.57241e-26	5	HSD17B8
ARHGAP4.3	4.33032e-31	-0.307914	0.41	0.231	1.58494e-26	5	ARHGAP4
USP34.1	4.47171e-31	-0.289258	0.388	0.219	1.63669e-26	5	USP34
LINC02694.3	4.52517e-31	0.470384	0.038	0.01	1.65626e-26	5	LINC02694
TEX2	4.57814e-31	0.602648	0.04	0.011	1.67565e-26	5	TEX2
C8orf82.4	4.62236e-31	0.332758	0.059	0.02	1.69183e-26	5	C8orf82
GEMIN7.3	4.94284e-31	-0.176499	0.087	0.035	1.80913e-26	5	GEMIN7
AL445524.1.1	5.15088e-31	0.799268	0.037	0.009	1.88527e-26	5	AL445524.1
NAAA.3	5.18325e-31	-0.243222	0.169	0.084	1.89712e-26	5	NAAA
OPA3.3	5.36837e-31	0.193677	0.086	0.034	1.96488e-26	5	OPA3
SLC35B4.1	5.52966e-31	-0.146045	0.08	0.031	2.02391e-26	5	SLC35B4
MOXD1.1	6.01975e-31	1.34914	0.02	0.003	2.20329e-26	5	MOXD1
ABHD15.5	6.0642e-31	0.273765	0.054	0.017	2.21956e-26	5	ABHD15
SH3BP2.3	6.07264e-31	-0.208685	0.132	0.061	2.22265e-26	5	SH3BP2
SLC25A35.3	6.51309e-31	0.772057	0.043	0.012	2.38385e-26	5	SLC25A35
FBXW9	6.52096e-31	0.991345	0.026	0.005	2.38674e-26	5	FBXW9
AHDC1.2	6.66671e-31	0.377287	0.064	0.022	2.44008e-26	5	AHDC1
SHLD3.1	7.12268e-31	0.264327	0.05	0.015	2.60697e-26	5	SHLD3
NDN	7.51922e-31	2.28159	0.011	0.001	2.75211e-26	5	NDN
RRAS.4	7.98894e-31	0.67239	0.049	0.015	2.92403e-26	5	RRAS
MMACHC.2	7.98955e-31	0.821729	0.034	0.008	2.92425e-26	5	MMACHC
IQCC	8.07447e-31	1.53157	0.014	0.002	2.95534e-26	5	IQCC
SUMO4.1	8.69479e-31	1.19917	0.029	0.007	3.18238e-26	5	SUMO4
TRBJ2-1.2	9.18449e-31	0.762242	0.031	0.007	3.36161e-26	5	TRBJ2-1
DHX40.1	9.1925e-31	-0.203515	0.127	0.058	3.36455e-26	5	DHX40
CD3E.3	9.74428e-31	-0.258324	0.972	0.927	3.5665e-26	5	CD3E
CAB39L.2	9.7453e-31	0.58224	0.041	0.011	3.56688e-26	5	CAB39L
IPMK.2	9.99476e-31	0.258554	0.082	0.032	3.65818e-26	5	IPMK
RASSF7.3	1.04657e-30	-0.288479	0.172	0.086	3.83057e-26	5	RASSF7
HLA-A.4	1.06595e-30	0.163287	0.992	0.98	3.9015e-26	5	HLA-A
SYAP1.5	1.09356e-30	-0.149264	0.5	0.294	4.00254e-26	5	SYAP1
BCL10.2	1.12705e-30	-0.307437	0.178	0.09	4.1251e-26	5	BCL10
KANSL1.1	1.15536e-30	-0.262217	0.281	0.155	4.22873e-26	5	KANSL1
MARCH3.2	1.22366e-30	0.152943	0.096	0.04	4.47873e-26	5	2003-03-01
TMEM138.2	1.22394e-30	-0.211084	0.158	0.077	4.47974e-26	5	TMEM138
TRBV7-9.2	1.23767e-30	0.6703	0.127	0.061	4.52999e-26	5	TRBV7-9
FAM118B.3	1.30791e-30	0.116914	0.078	0.03	4.7871e-26	5	FAM118B
SAMSN1-AS1	1.35004e-30	1.91357	0.016	0.002	4.94128e-26	5	SAMSN1-AS1
AGO3.2	1.38786e-30	-0.207902	0.19	0.097	5.07972e-26	5	AGO3
ZNF148.2	1.47615e-30	-0.266325	0.309	0.173	5.40285e-26	5	ZNF148
CLIC3.4	1.51133e-30	-0.206151	0.249	0.137	5.53161e-26	5	CLIC3
FAM98C.1	1.5635e-30	-0.198306	0.131	0.061	5.72257e-26	5	FAM98C
ITPRIPL1.4	1.61443e-30	-0.221581	0.107	0.046	5.90897e-26	5	ITPRIPL1
POMC.2	1.65354e-30	0.408264	0.076	0.029	6.05213e-26	5	POMC
CLOCK.1	1.66303e-30	0.241011	0.073	0.027	6.08684e-26	5	CLOCK
ZNF12.1	1.66902e-30	0.39259	0.075	0.028	6.10876e-26	5	ZNF12
FES	1.67532e-30	1.22663	0.025	0.005	6.13185e-26	5	FES
SELENOM.1	1.69595e-30	-2.41334	0.073	0.162	6.20734e-26	5	SELENOM
NUB1.2	1.74215e-30	-0.266074	0.365	0.207	6.37643e-26	5	NUB1
CASZ1.5	1.83112e-30	0.148087	0.06	0.02	6.70208e-26	5	CASZ1
RPS2.2	1.83913e-30	-0.331631	0.927	0.915	6.73139e-26	5	RPS2
DHX32.2	1.843e-30	0.719184	0.036	0.009	6.74555e-26	5	DHX32
NEK4.2	1.84445e-30	0.251162	0.076	0.029	6.75088e-26	5	NEK4
BCL2L13.2	1.85183e-30	-0.139906	0.144	0.069	6.77788e-26	5	BCL2L13
EPDR1	1.86037e-30	1.10594	0.014	0.002	6.80914e-26	5	EPDR1
GOLM1.1	1.96129e-30	1.03549	0.028	0.006	7.17853e-26	5	GOLM1
EAPP.2	2.0451e-30	-0.305444	0.319	0.178	7.48528e-26	5	EAPP
WDR43.2	2.10456e-30	-0.267953	0.206	0.108	7.70291e-26	5	WDR43
KIF9.3	2.13324e-30	0.133409	0.058	0.019	7.80787e-26	5	KIF9
HCFC2.1	2.154e-30	0.141917	0.073	0.027	7.88387e-26	5	HCFC2
AC008443.1.1	2.38727e-30	0.254837	0.053	0.017	8.73764e-26	5	AC008443.1
NUDCD3	2.40569e-30	-0.185886	0.147	0.071	8.80506e-26	5	NUDCD3
ARHGEF2.2	2.44162e-30	-0.203801	0.166	0.083	8.93658e-26	5	ARHGEF2
ATF2.3	2.46736e-30	-0.321196	0.25	0.135	9.03078e-26	5	ATF2
C5orf34.1	2.51766e-30	0.731284	0.038	0.01	9.21488e-26	5	C5orf34
ZMYM5.1	2.52328e-30	-0.26684	0.26	0.142	9.23545e-26	5	ZMYM5
PLCB3	2.55631e-30	0.617732	0.029	0.007	9.35635e-26	5	PLCB3
SMN1.1	2.59961e-30	0.378676	0.04	0.011	9.51482e-26	5	SMN1
TRAPPC10.5	2.60605e-30	-0.14614	0.17	0.086	9.53839e-26	5	TRAPPC10
PON3.1	2.63152e-30	1.01746	0.021	0.004	9.63162e-26	5	PON3
GPATCH3.1	2.64044e-30	-0.201873	0.102	0.044	9.66427e-26	5	GPATCH3
CD3G.4	2.72402e-30	0.233542	0.867	0.648	9.97019e-26	5	CD3G
KIAA1211L.5	2.90994e-30	0.973083	0.036	0.009	1.06507e-25	5	KIAA1211L
ZNF182.2	3.1397e-30	0.513199	0.046	0.014	1.14916e-25	5	ZNF182
ARHGEF19.2	3.69291e-30	0.510115	0.051	0.016	1.35164e-25	5	ARHGEF19
RELCH.4	3.77165e-30	-0.221604	0.166	0.083	1.38046e-25	5	RELCH
ASPHD2.4	3.90866e-30	0.548624	0.033	0.008	1.43061e-25	5	ASPHD2
LINC01670	4.07752e-30	1.85222	0.013	0.001	1.49241e-25	5	LINC01670
ATP1A3.4	4.197e-30	0.210999	0.067	0.024	1.53614e-25	5	ATP1A3
C2CD2L.1	4.27089e-30	0.380577	0.054	0.018	1.56319e-25	5	C2CD2L
PPP1R12B	4.42305e-30	0.154343	0.058	0.02	1.61888e-25	5	PPP1R12B
USP32.3	4.59102e-30	0.101345	0.088	0.036	1.68036e-25	5	USP32
TUT7.3	4.61831e-30	-0.154826	0.216	0.115	1.69035e-25	5	TUT7
FAM20B.2	4.67339e-30	0.369189	0.051	0.016	1.71051e-25	5	FAM20B
STK38L.3	4.89144e-30	-0.13024	0.113	0.051	1.79032e-25	5	STK38L
LIPE.2	4.93912e-30	0.453795	0.048	0.015	1.80777e-25	5	LIPE
ZCCHC3.2	5.03317e-30	0.577274	0.051	0.016	1.84219e-25	5	ZCCHC3
CFAP410.4	5.17392e-30	-0.105512	0.105	0.046	1.89371e-25	5	CFAP410
PIGBOS1.2	5.28094e-30	-0.128299	0.084	0.034	1.93288e-25	5	PIGBOS1
MAPK7.1	5.55781e-30	0.46213	0.049	0.015	2.03421e-25	5	MAPK7
STAP2	5.67556e-30	0.662083	0.025	0.005	2.07731e-25	5	STAP2
GNL3.4	5.75587e-30	-0.301464	0.27	0.148	2.10671e-25	5	GNL3
MBD6.2	5.75689e-30	-0.123083	0.116	0.052	2.10708e-25	5	MBD6
SETX.1	7.0122e-30	-0.239189	0.331	0.19	2.56654e-25	5	SETX
UBE3B.3	7.02377e-30	-0.124349	0.094	0.039	2.57077e-25	5	UBE3B
MON2.2	8.78256e-30	-0.304521	0.225	0.121	3.21451e-25	5	MON2
POMZP3.4	8.818e-30	0.105237	0.084	0.034	3.22748e-25	5	POMZP3
PGBD2	9.08541e-30	0.193686	0.076	0.029	3.32535e-25	5	PGBD2
ZNF430.2	9.28728e-30	-0.241382	0.255	0.14	3.39924e-25	5	ZNF430
PRORP.3	9.6708e-30	-0.203602	0.194	0.101	3.53961e-25	5	PRORP
HGSNAT.2	9.90288e-30	0.111901	0.101	0.044	3.62455e-25	5	HGSNAT
PSMB8-AS1.3	1.01569e-29	-0.22262	0.315	0.178	3.71752e-25	5	PSMB8-AS1
BFSP2	1.04473e-29	1.59435	0.016	0.002	3.82381e-25	5	BFSP2
IGSF8.2	1.05372e-29	-0.214562	0.192	0.1	3.85672e-25	5	IGSF8
MRRF.4	1.06319e-29	-0.273283	0.136	0.064	3.89139e-25	5	MRRF
LRFN4	1.06852e-29	1.07957	0.024	0.005	3.91089e-25	5	LRFN4
VPS13B.2	1.07807e-29	-0.206734	0.148	0.072	3.94585e-25	5	VPS13B
RTKN2.4	1.12414e-29	0.5674	0.053	0.017	4.11445e-25	5	RTKN2
ZBTB34	1.1897e-29	0.94669	0.029	0.007	4.35444e-25	5	ZBTB34
ZEB1-AS1.2	1.29595e-29	0.886934	0.032	0.008	4.7433e-25	5	ZEB1-AS1
DPH6.3	1.34468e-29	-0.224168	0.105	0.046	4.92167e-25	5	DPH6
SPICE1.2	1.34525e-29	0.197208	0.079	0.031	4.92377e-25	5	SPICE1
MTFR1	1.36938e-29	0.484076	0.044	0.013	5.01206e-25	5	MTFR1
ARHGAP26.3	1.37988e-29	-0.192321	0.153	0.075	5.05049e-25	5	ARHGAP26
ANAPC13.2	1.39479e-29	-0.331307	0.184	0.094	5.10507e-25	5	ANAPC13
ZKSCAN1.1	1.39592e-29	-0.163916	0.16	0.08	5.10922e-25	5	ZKSCAN1
NREP	1.42633e-29	1.13759	0.022	0.004	5.22052e-25	5	NREP
USP11.3	1.44346e-29	-0.196574	0.354	0.203	5.2832e-25	5	USP11
TDRD3.2	1.4827e-29	-0.216073	0.116	0.052	5.42684e-25	5	TDRD3
C12orf29.4	1.54203e-29	-0.298333	0.165	0.082	5.644e-25	5	C12orf29
MRPL10.4	1.58002e-29	-0.401854	0.306	0.17	5.78304e-25	5	MRPL10
RFLNB.3	1.6566e-29	0.353018	0.062	0.022	6.06332e-25	5	RFLNB
ZFYVE27.1	1.75891e-29	-0.114191	0.144	0.07	6.43779e-25	5	ZFYVE27
MINDY2.4	1.95668e-29	-0.218574	0.195	0.102	7.16163e-25	5	MINDY2
PDZD8.3	1.97251e-29	-0.144137	0.115	0.052	7.21959e-25	5	PDZD8
CCDC88C.2	1.98321e-29	-0.260302	0.331	0.188	7.25874e-25	5	CCDC88C
ULK3.3	2.06684e-29	-0.151938	0.133	0.063	7.56485e-25	5	ULK3
WDR45.3	2.13926e-29	-0.281771	0.19	0.099	7.82992e-25	5	WDR45
SRXN1.2	2.17643e-29	0.311624	0.038	0.01	7.96595e-25	5	SRXN1
ACTR5.2	2.28167e-29	0.154202	0.067	0.025	8.35113e-25	5	ACTR5
ICE2.1	2.46179e-29	-0.179294	0.17	0.086	9.01041e-25	5	ICE2
DPH7.2	2.48779e-29	-0.212504	0.123	0.057	9.10557e-25	5	DPH7
FDX2	2.54266e-29	-0.269915	0.098	0.042	9.3064e-25	5	FDX2
CNN2.3	2.54651e-29	0.154312	0.681	0.457	9.32049e-25	5	CNN2
BOLA2B.1	2.77685e-29	0.185464	0.051	0.017	1.01635e-24	5	BOLA2B
AC005332.6.3	2.92051e-29	0.373045	0.047	0.014	1.06893e-24	5	AC005332.6
CBFA2T2.1	2.99431e-29	-0.17814	0.12	0.056	1.09595e-24	5	CBFA2T2
TENT4B.4	3.26586e-29	-0.207066	0.151	0.074	1.19534e-24	5	TENT4B
VGLL4.2	3.28541e-29	-0.205867	0.156	0.077	1.20249e-24	5	VGLL4
MEI1	3.2998e-29	-0.241431	0.156	0.077	1.20776e-24	5	MEI1
VIPAS39.1	3.42358e-29	-0.123916	0.079	0.031	1.25306e-24	5	VIPAS39
OXR1	3.44748e-29	-0.14568	0.162	0.082	1.26181e-24	5	OXR1
RBM33.2	3.47443e-29	-0.280217	0.275	0.153	1.27167e-24	5	RBM33
SF3A1.2	3.52655e-29	-0.194939	0.427	0.249	1.29075e-24	5	SF3A1
HELZ.1	3.57413e-29	-0.30149	0.311	0.176	1.30817e-24	5	HELZ
AC008438.1	3.83341e-29	1.01301	0.029	0.007	1.40306e-24	5	AC008438.1
AC002116.2	3.92412e-29	1.21283	0.02	0.004	1.43627e-24	5	AC002116.2
ZBP1.2	3.94052e-29	-0.304088	0.221	0.118	1.44227e-24	5	ZBP1
SDHAF4.2	3.97613e-29	0.29472	0.054	0.018	1.4553e-24	5	SDHAF4
RB1CC1.2	4.14274e-29	-0.212827	0.28	0.157	1.51628e-24	5	RB1CC1
GLIPR1.4	4.32283e-29	-0.104094	0.626	0.382	1.5822e-24	5	GLIPR1
SYF2.1	4.7178e-29	-0.150389	0.538	0.314	1.72676e-24	5	SYF2
SLC25A30.4	4.83969e-29	0.230598	0.063	0.023	1.77138e-24	5	SLC25A30
BDH2.2	4.98327e-29	-0.329794	0.164	0.082	1.82393e-24	5	BDH2
CD55.5	5.01768e-29	-1.189	0.474	0.474	1.83652e-24	5	CD55
PIGP	5.23525e-29	-0.175088	0.16	0.08	1.91615e-24	5	PIGP
CPNE7.3	5.53646e-29	-0.213456	0.176	0.09	2.0264e-24	5	CPNE7
CCDC91.2	5.78805e-29	-0.265709	0.305	0.172	2.11849e-24	5	CCDC91
ABCB7.1	5.82067e-29	-0.217735	0.169	0.086	2.13042e-24	5	ABCB7
LMTK2.1	5.90099e-29	0.145533	0.087	0.036	2.15982e-24	5	LMTK2
PIK3R6.3	5.98307e-29	0.40528	0.032	0.008	2.18986e-24	5	PIK3R6
PDE4DIP.4	6.32958e-29	-0.307994	0.225	0.122	2.31669e-24	5	PDE4DIP
DGUOK-AS1	6.4951e-29	1.5556	0.016	0.002	2.37727e-24	5	DGUOK-AS1
FBXO21.1	6.60597e-29	-0.182282	0.183	0.095	2.41785e-24	5	FBXO21
CCDC84.1	6.62393e-29	-0.253676	0.134	0.064	2.42443e-24	5	CCDC84
METTL15.2	6.65189e-29	-0.210036	0.156	0.078	2.43466e-24	5	METTL15
NCOA7.3	6.94632e-29	-0.198018	0.223	0.12	2.54242e-24	5	NCOA7
LMO7.4	6.99966e-29	0.301518	0.107	0.048	2.56195e-24	5	LMO7
CCDC146.2	7.39342e-29	0.18475	0.076	0.03	2.70607e-24	5	CCDC146
PI4K2A.3	7.4588e-29	0.283998	0.057	0.02	2.73e-24	5	PI4K2A
AC015912.3.4	7.83116e-29	0.284678	0.05	0.016	2.86628e-24	5	AC015912.3
LY6G5C.4	7.88334e-29	0.432867	0.065	0.024	2.88538e-24	5	LY6G5C
MAP2K5.1	7.93008e-29	-0.194971	0.11	0.05	2.90249e-24	5	MAP2K5
GIMAP7.5	7.93175e-29	-1.14471	0.42	0.444	2.9031e-24	5	GIMAP7
R3HDM2.2	8.46202e-29	-0.248223	0.161	0.081	3.09718e-24	5	R3HDM2
AC004812.2.2	8.6488e-29	0.458635	0.036	0.01	3.16555e-24	5	AC004812.2
STX5.1	8.93732e-29	-0.184873	0.218	0.117	3.27115e-24	5	STX5
TRMT11.1	9.12518e-29	-0.176698	0.114	0.052	3.33991e-24	5	TRMT11
ABCB6	9.50848e-29	0.680592	0.026	0.006	3.4802e-24	5	ABCB6
TRAPPC2B.4	9.7217e-29	-0.209779	0.12	0.056	3.55824e-24	5	TRAPPC2B
U2AF1L5	9.85532e-29	1.25854	0.047	0.015	3.60714e-24	5	U2AF1L5
C9orf85.1	9.88865e-29	-0.173925	0.119	0.055	3.61935e-24	5	C9orf85
SEC61A2.1	1.02293e-28	0.491271	0.042	0.012	3.74404e-24	5	SEC61A2
RFFL.2	1.03388e-28	-0.158968	0.197	0.104	3.78409e-24	5	RFFL
TIMM10B.3	1.06548e-28	-0.35564	0.157	0.078	3.89978e-24	5	TIMM10B
EMC10.2	1.18993e-28	-0.368301	0.261	0.143	4.35525e-24	5	EMC10
ERCC2.1	1.22336e-28	0.268314	0.06	0.021	4.47762e-24	5	ERCC2
ZNF136.2	1.25711e-28	0.145612	0.093	0.039	4.60113e-24	5	ZNF136
ZNF292.3	1.30584e-28	-0.186998	0.372	0.217	4.77949e-24	5	ZNF292
AC093323.1.2	1.37685e-28	0.265351	0.062	0.022	5.03939e-24	5	AC093323.1
STOML1.1	1.42933e-28	0.426695	0.038	0.011	5.23148e-24	5	STOML1
TOGARAM1.1	1.46558e-28	0.155898	0.095	0.041	5.36417e-24	5	TOGARAM1
KDSR.5	1.48491e-28	-0.267396	0.182	0.095	5.43492e-24	5	KDSR
KRT81.5	1.48741e-28	0.771864	0.039	0.011	5.44407e-24	5	KRT81
NEBL.1	1.52051e-28	0.92402	0.02	0.004	5.56523e-24	5	NEBL
BID.3	1.52214e-28	-0.26272	0.161	0.081	5.57118e-24	5	BID
CTTNBP2NL	1.5292e-28	1.06917	0.021	0.004	5.59701e-24	5	CTTNBP2NL
PEX26.2	1.52942e-28	-0.152368	0.099	0.043	5.59784e-24	5	PEX26
TNFSF14.3	1.55785e-28	-0.146386	0.105	0.047	5.70189e-24	5	TNFSF14
CARD8-AS1.4	1.60516e-28	-0.128303	0.089	0.037	5.87504e-24	5	CARD8-AS1
KLRC3.5	1.64069e-28	-0.148137	0.172	0.089	6.00509e-24	5	KLRC3
KLF11.4	1.64498e-28	0.541135	0.047	0.015	6.0208e-24	5	KLF11
PURA.3	1.68825e-28	-0.246253	0.183	0.095	6.17917e-24	5	PURA
GCFC2.1	1.74923e-28	0.112684	0.1	0.044	6.40235e-24	5	GCFC2
KIAA0556.1	1.87863e-28	0.348007	0.053	0.018	6.87596e-24	5	KIAA0556
AC144831.1	1.91258e-28	1.31584	0.018	0.003	7.00024e-24	5	AC144831.1
RBMS2.3	1.9227e-28	0.402211	0.041	0.012	7.03728e-24	5	RBMS2
SMIM26.1	1.97211e-28	-0.221013	0.438	0.253	7.21811e-24	5	SMIM26
WDR44.2	1.98728e-28	-0.113239	0.119	0.056	7.27364e-24	5	WDR44
MIER2.1	2.06207e-28	0.26395	0.054	0.018	7.54737e-24	5	MIER2
TCF20.3	2.23253e-28	0.184786	0.077	0.031	8.17127e-24	5	TCF20
CTSW.4	2.29056e-28	0.369507	0.648	0.474	8.38366e-24	5	CTSW
TMEM163.1	2.42896e-28	1.36658	0.019	0.003	8.89022e-24	5	TMEM163
CCDC125.1	2.46547e-28	0.233005	0.049	0.016	9.02386e-24	5	CCDC125
AC010996.1	2.99421e-28	2.45167	0.01	0.001	1.09591e-23	5	AC010996.1
PRRC1.1	3.33492e-28	-0.107185	0.129	0.062	1.22062e-23	5	PRRC1
SLC17A9.1	3.40062e-28	0.613666	0.036	0.01	1.24466e-23	5	SLC17A9
ISG20L2.3	3.47369e-28	-0.323968	0.31	0.176	1.27141e-23	5	ISG20L2
SCML4.5	4.19217e-28	-1.2879	0.336	0.382	1.53438e-23	5	SCML4
NETO2.4	4.35698e-28	0.49771	0.042	0.013	1.5947e-23	5	NETO2
FAHD2B	4.63622e-28	-0.255334	0.103	0.045	1.6969e-23	5	FAHD2B
NAP1L5.1	4.64487e-28	0.474168	0.055	0.019	1.70007e-23	5	NAP1L5
MGLL	4.69482e-28	0.785939	0.026	0.006	1.71835e-23	5	MGLL
MRPL50	4.72968e-28	-0.366458	0.24	0.131	1.73111e-23	5	MRPL50
YTHDF3.2	4.83277e-28	-0.125452	0.17	0.088	1.76884e-23	5	YTHDF3
NOP9.1	4.86813e-28	0.248214	0.06	0.022	1.78179e-23	5	NOP9
XPO6.2	5.1388e-28	-0.222275	0.181	0.095	1.88085e-23	5	XPO6
UTP14A.3	5.15139e-28	-0.174905	0.105	0.047	1.88546e-23	5	UTP14A
PACS1.1	5.18975e-28	-0.262176	0.162	0.082	1.8995e-23	5	PACS1
ANKRD26.4	5.1992e-28	0.147151	0.1	0.044	1.90296e-23	5	ANKRD26
ARMC2	5.39107e-28	0.217445	0.049	0.016	1.97318e-23	5	ARMC2
ATG9A.3	5.4628e-28	-0.124962	0.106	0.047	1.99944e-23	5	ATG9A
PRPF39.2	5.57213e-28	-0.186857	0.135	0.066	2.03946e-23	5	PRPF39
ZNF638.3	5.62012e-28	-0.270817	0.332	0.192	2.05702e-23	5	ZNF638
HIST2H2BE.2	5.70922e-28	1.12186	0.036	0.01	2.08963e-23	5	HIST2H2BE
AMMECR1L.2	5.86628e-28	-0.100443	0.067	0.025	2.14712e-23	5	AMMECR1L
NPEPL1.3	5.88643e-28	0.110038	0.062	0.022	2.15449e-23	5	NPEPL1
MRI1.3	5.88901e-28	-0.129029	0.079	0.032	2.15544e-23	5	MRI1
IGHMBP2.1	6.14778e-28	0.112679	0.072	0.028	2.25015e-23	5	IGHMBP2
C1orf53	6.27078e-28	1.53869	0.012	0.001	2.29517e-23	5	C1orf53
INTS12.1	6.98538e-28	-0.180742	0.119	0.056	2.55672e-23	5	INTS12
KAT7.2	7.90806e-28	-0.243816	0.206	0.111	2.89443e-23	5	KAT7
ARFGAP1.1	8.09697e-28	-0.177557	0.095	0.041	2.96357e-23	5	ARFGAP1
NIPSNAP1.1	8.29622e-28	-0.235784	0.17	0.087	3.0365e-23	5	NIPSNAP1
NF1.1	8.4752e-28	-0.236012	0.142	0.07	3.10201e-23	5	NF1
DDIT4.5	8.54854e-28	-0.655215	0.808	0.737	3.12885e-23	5	DDIT4
STX4.2	8.57117e-28	-0.178775	0.178	0.093	3.13713e-23	5	STX4
PCGF1.1	8.62208e-28	-0.14628	0.098	0.043	3.15577e-23	5	PCGF1
KLRG1.5	8.9317e-28	-2.21354	0.086	0.171	3.26909e-23	5	KLRG1
RABGAP1.1	9.25105e-28	-0.105054	0.118	0.055	3.38598e-23	5	RABGAP1
DHX35.1	9.28677e-28	0.17037	0.059	0.021	3.39905e-23	5	DHX35
DNAJC4.1	9.54707e-28	-0.262593	0.256	0.143	3.49432e-23	5	DNAJC4
AC110769.2	1.00091e-27	1.34088	0.021	0.004	3.66342e-23	5	AC110769.2
HMOX2	1.00639e-27	-0.250808	0.433	0.252	3.68349e-23	5	HMOX2
KDM5C	1.03821e-27	-0.239825	0.169	0.087	3.79993e-23	5	KDM5C
NIPBL-DT.1	1.04256e-27	0.246366	0.054	0.018	3.81587e-23	5	NIPBL-DT
AC004130.2	1.10905e-27	2.21837	0.014	0.002	4.05925e-23	5	AC004130.2
UBE2E1.4	1.14876e-27	-0.423511	0.17	0.087	4.20456e-23	5	UBE2E1
EDF1.3	1.20097e-27	0.15827	0.818	0.578	4.39568e-23	5	EDF1
RPAIN.1	1.22973e-27	-0.289951	0.304	0.172	4.50095e-23	5	RPAIN
COA7.1	1.26422e-27	0.555989	0.031	0.008	4.62717e-23	5	COA7
UBE2D3.3	1.26897e-27	0.140957	0.847	0.61	4.64457e-23	5	UBE2D3
ARF4.3	1.34059e-27	-0.135229	0.566	0.336	4.90669e-23	5	ARF4
SOS2.3	1.37524e-27	0.181841	0.091	0.039	5.03351e-23	5	SOS2
ZMYND11.4	1.44258e-27	-0.406214	0.184	0.097	5.28e-23	5	ZMYND11
EIF1AD.2	1.47209e-27	-0.198595	0.11	0.05	5.38798e-23	5	EIF1AD
CCDC97.3	1.59907e-27	-0.267346	0.155	0.078	5.85276e-23	5	CCDC97
ELMOD3.2	1.62642e-27	-0.172756	0.095	0.041	5.95287e-23	5	ELMOD3
KIF7.1	1.63425e-27	0.703361	0.019	0.003	5.98152e-23	5	KIF7
PLCD3	1.66324e-27	1.69065	0.012	0.001	6.08763e-23	5	PLCD3
USP21	1.69942e-27	-0.231782	0.084	0.035	6.22003e-23	5	USP21
COQ8B.2	1.7642e-27	-0.103702	0.083	0.035	6.45715e-23	5	COQ8B
NIFK-AS1.4	1.80437e-27	0.2602	0.072	0.028	6.60416e-23	5	NIFK-AS1
HEXD.1	1.81054e-27	-0.248675	0.118	0.055	6.62677e-23	5	HEXD
AC025423.4	1.82192e-27	0.911471	0.023	0.005	6.66839e-23	5	AC025423.4
UQCC1.1	1.82839e-27	0.15546	0.052	0.018	6.6921e-23	5	UQCC1
NUFIP2.4	1.8667e-27	-0.313115	0.311	0.178	6.83232e-23	5	NUFIP2
UNC119B.1	1.90842e-27	0.517904	0.037	0.01	6.985e-23	5	UNC119B
C19orf54.3	1.91251e-27	0.53573	0.035	0.009	6.99998e-23	5	C19orf54
FAM189B.2	1.94734e-27	0.205997	0.047	0.015	7.12746e-23	5	FAM189B
PRMT7.1	2.14954e-27	-0.150913	0.118	0.056	7.86752e-23	5	PRMT7
ZNF83	2.16093e-27	-0.102065	0.132	0.064	7.90923e-23	5	ZNF83
KLHL36.3	2.1777e-27	-0.200802	0.11	0.051	7.97062e-23	5	KLHL36
RNPC3.1	2.27414e-27	-0.222428	0.155	0.078	8.32357e-23	5	RNPC3
STXBP1.2	2.4321e-27	0.546126	0.028	0.007	8.90174e-23	5	STXBP1
WDPCP.1	2.54247e-27	0.288956	0.054	0.019	9.30568e-23	5	WDPCP
PJA2	2.55378e-27	-0.16157	0.256	0.145	9.3471e-23	5	PJA2
KRT80	2.81034e-27	2.49435	0.01	0.001	1.02861e-22	5	KRT80
AL157402.2.3	2.83081e-27	0.158914	0.107	0.049	1.03611e-22	5	AL157402.2
GYS1.3	2.86789e-27	0.176857	0.069	0.027	1.04968e-22	5	GYS1
MYO9A.1	2.95885e-27	-0.280702	0.117	0.055	1.08297e-22	5	MYO9A
PALB2	3.04125e-27	0.514613	0.041	0.012	1.11313e-22	5	PALB2
MKRN1.4	3.09193e-27	-0.339335	0.284	0.161	1.13168e-22	5	MKRN1
AC079781.5.2	3.20192e-27	-0.42095	0.23	0.126	1.17193e-22	5	AC079781.5
TXNDC16.1	3.22355e-27	0.364858	0.051	0.017	1.17985e-22	5	TXNDC16
MEIG1	3.29551e-27	1.72925	0.013	0.002	1.20619e-22	5	MEIG1
TTC26	3.37306e-27	1.04707	0.017	0.003	1.23457e-22	5	TTC26
TRAV12-2.3	3.42632e-27	0.785857	0.113	0.054	1.25407e-22	5	TRAV12-2
AGAP2.2	3.43428e-27	-0.163669	0.137	0.067	1.25698e-22	5	AGAP2
ABHD17B.3	3.43447e-27	0.178688	0.089	0.038	1.25705e-22	5	ABHD17B
PTGES2.2	3.48487e-27	-0.319835	0.116	0.054	1.2755e-22	5	PTGES2
QRSL1.2	3.4885e-27	-0.101043	0.095	0.042	1.27682e-22	5	QRSL1
SLFN12.5	3.51049e-27	0.28584	0.061	0.022	1.28487e-22	5	SLFN12
HEATR5A.5	3.66538e-27	0.211008	0.069	0.026	1.34157e-22	5	HEATR5A
LINC02357	3.75795e-27	1.82051	0.012	0.001	1.37545e-22	5	LINC02357
YIPF6.1	3.86276e-27	-0.131499	0.14	0.069	1.41381e-22	5	YIPF6
ECD.3	3.8705e-27	-0.272167	0.188	0.099	1.41664e-22	5	ECD
MICA.2	4.12777e-27	-0.283213	0.106	0.048	1.5108e-22	5	MICA
SRRD.3	4.15509e-27	0.276234	0.053	0.018	1.5208e-22	5	SRRD
ZNF614.3	4.16503e-27	0.345115	0.062	0.023	1.52444e-22	5	ZNF614
BAZ1A.5	4.52472e-27	-0.171732	0.512	0.307	1.65609e-22	5	BAZ1A
FBXL18.2	4.6667e-27	0.583448	0.037	0.01	1.70806e-22	5	FBXL18
PPP1R11.2	4.66718e-27	-0.335403	0.29	0.164	1.70823e-22	5	PPP1R11
MTIF3	4.80527e-27	-0.328411	0.238	0.132	1.75878e-22	5	MTIF3
LINC01547	4.86468e-27	1.21137	0.015	0.002	1.78052e-22	5	LINC01547
LINC01409	4.99426e-27	1.09005	0.023	0.005	1.82795e-22	5	LINC01409
RARS2.2	5.05647e-27	-0.176613	0.105	0.047	1.85072e-22	5	RARS2
ZFY.3	5.3982e-27	0.464828	0.058	0.021	1.97579e-22	5	ZFY
SEMA4D.3	6.269e-27	-0.208941	0.507	0.302	2.29452e-22	5	SEMA4D
MAFK.3	6.29783e-27	0.238382	0.061	0.022	2.30507e-22	5	MAFK
NUP62CL	6.30362e-27	2.65088	0.013	0.002	2.30719e-22	5	NUP62CL
ARHGAP27.2	6.35579e-27	-0.274909	0.116	0.055	2.32628e-22	5	ARHGAP27
ZNFX1.2	6.57882e-27	-0.261556	0.297	0.171	2.40791e-22	5	ZNFX1
AC104162.2	6.59158e-27	1.18372	0.026	0.006	2.41258e-22	5	AC104162.2
AP003774.2.5	6.63958e-27	0.684036	0.034	0.009	2.43015e-22	5	AP003774.2
HSD17B4.1	7.08173e-27	-0.128725	0.098	0.044	2.59198e-22	5	HSD17B4
ALDOA.2	7.29583e-27	0.149993	0.79	0.574	2.67035e-22	5	ALDOA
AC109446.3	7.53919e-27	2.25734	0.011	0.001	2.75942e-22	5	AC109446.3
CALR.4	7.58023e-27	0.199321	0.8	0.598	2.77444e-22	5	CALR
PROX2.1	7.8379e-27	1.37452	0.02	0.004	2.86875e-22	5	PROX2
CEP170B	8.00662e-27	1.83099	0.014	0.002	2.9305e-22	5	CEP170B
RAD9B	8.2814e-27	2.35549	0.01	0.001	3.03107e-22	5	RAD9B
SCG5	8.38596e-27	1.28304	0.01	0.001	3.06935e-22	5	SCG5
EIF4G2.3	8.97232e-27	0.12282	0.78	0.529	3.28396e-22	5	EIF4G2
AC145207.5	9.26213e-27	1.69714	0.016	0.003	3.39003e-22	5	AC145207.5
IPPK.1	9.98215e-27	0.196575	0.064	0.024	3.65357e-22	5	IPPK
AFMID.2	1.01171e-26	0.642487	0.033	0.009	3.70298e-22	5	AFMID
AC099850.1	1.16657e-26	0.748342	0.022	0.005	4.26975e-22	5	AC099850.1
CD99L2	1.19101e-26	0.330155	0.056	0.02	4.35923e-22	5	CD99L2
CEP83.2	1.19338e-26	0.154415	0.088	0.038	4.36789e-22	5	CEP83
COX10.3	1.24292e-26	-0.223484	0.128	0.062	4.54922e-22	5	COX10
ANKRD40	1.30943e-26	0.14727	0.069	0.027	4.79263e-22	5	ANKRD40
PRSS21.1	1.38715e-26	0.402721	0.035	0.009	5.07712e-22	5	PRSS21
NBEAL2.3	1.41639e-26	-0.373085	0.136	0.067	5.18413e-22	5	NBEAL2
TRIM14.3	1.44166e-26	-0.303853	0.157	0.08	5.27662e-22	5	TRIM14
PTCH2.2	1.46512e-26	0.506912	0.049	0.016	5.36248e-22	5	PTCH2
LACTB2.3	1.47008e-26	-0.215748	0.097	0.043	5.38065e-22	5	LACTB2
MT1G	1.49573e-26	0.635956	0.015	0.002	5.47451e-22	5	MT1G
ARID4A.2	1.54622e-26	-0.2573	0.337	0.197	5.65931e-22	5	ARID4A
SHQ1.1	1.62606e-26	-0.144818	0.101	0.045	5.95156e-22	5	SHQ1
TRAPPC12.1	1.7076e-26	-0.161666	0.105	0.048	6.24999e-22	5	TRAPPC12
PIP5K1B.5	1.93306e-26	0.239104	0.069	0.027	7.07521e-22	5	PIP5K1B
ATXN7L2.4	1.96721e-26	0.362286	0.049	0.016	7.20019e-22	5	ATXN7L2
ABHD18.2	1.97105e-26	-0.400157	0.193	0.103	7.21425e-22	5	ABHD18
FUCA1.2	2.006e-26	0.158745	0.073	0.029	7.34214e-22	5	FUCA1
CYB5RL	2.0328e-26	1.2091	0.021	0.004	7.44027e-22	5	CYB5RL
ORMDL3.2	2.05411e-26	-0.217968	0.248	0.139	7.51824e-22	5	ORMDL3
PANK1	2.09149e-26	1.65152	0.016	0.002	7.65507e-22	5	PANK1
COQ6.1	2.15148e-26	-0.296074	0.103	0.046	7.87462e-22	5	COQ6
STAM2.2	2.17367e-26	-0.114701	0.088	0.038	7.95584e-22	5	STAM2
FOXD2-AS1	2.19168e-26	1.46837	0.013	0.002	8.02176e-22	5	FOXD2-AS1
UTP15.2	2.35767e-26	-0.135476	0.076	0.031	8.6293e-22	5	UTP15
CCDC174.2	2.38546e-26	-0.257058	0.241	0.135	8.73102e-22	5	CCDC174
B4GALT4.4	2.62775e-26	-0.13684	0.124	0.06	9.61782e-22	5	B4GALT4
PEX16	2.71195e-26	-0.395733	0.204	0.11	9.92599e-22	5	PEX16
PTGFRN	2.76531e-26	1.32725	0.016	0.003	1.01213e-21	5	PTGFRN
TRAPPC11.3	2.77269e-26	-0.113776	0.109	0.051	1.01483e-21	5	TRAPPC11
NAPA-AS1.2	2.79248e-26	0.350371	0.048	0.016	1.02208e-21	5	NAPA-AS1
CDAN1	2.80716e-26	0.752273	0.029	0.007	1.02745e-21	5	CDAN1
TYW1.2	2.81239e-26	-0.331809	0.145	0.073	1.02936e-21	5	TYW1
DDX10	3.10722e-26	-0.142832	0.128	0.062	1.13727e-21	5	DDX10
PRDM8.2	3.18201e-26	0.671235	0.033	0.009	1.16465e-21	5	PRDM8
KLF13.3	3.61002e-26	-0.295397	0.291	0.167	1.3213e-21	5	KLF13
TMEM41A.3	3.66159e-26	-0.211009	0.155	0.08	1.34018e-21	5	TMEM41A
ICA1.5	3.8421e-26	0.851728	0.037	0.011	1.40625e-21	5	ICA1
ZNF280C.2	3.87107e-26	0.250448	0.051	0.018	1.41685e-21	5	ZNF280C
AC013460.1.1	3.91135e-26	0.994062	0.023	0.005	1.43159e-21	5	AC013460.1
TRMT10C.3	3.94379e-26	-0.322654	0.225	0.124	1.44347e-21	5	TRMT10C
TENT2	4.15666e-26	-0.242817	0.23	0.129	1.52138e-21	5	TENT2
TBC1D23.3	4.23224e-26	-0.222528	0.142	0.071	1.54904e-21	5	TBC1D23
ZBTB5.2	4.2445e-26	0.241537	0.047	0.015	1.55353e-21	5	ZBTB5
CBX8.3	4.26472e-26	0.292371	0.048	0.016	1.56093e-21	5	CBX8
RASD1.5	4.28916e-26	0.119267	0.095	0.042	1.56988e-21	5	RASD1
EID2.1	4.60657e-26	0.583018	0.041	0.013	1.68605e-21	5	EID2
NDRG1.2	4.69431e-26	-0.15263	0.17	0.09	1.71816e-21	5	NDRG1
CHST10.3	4.91309e-26	0.233295	0.037	0.01	1.79824e-21	5	CHST10
FARS2.4	4.93125e-26	-0.345063	0.145	0.073	1.80489e-21	5	FARS2
DTX2.3	4.93615e-26	-0.132562	0.136	0.068	1.80668e-21	5	DTX2
POLRMT.2	5.06948e-26	-0.262522	0.103	0.047	1.85548e-21	5	POLRMT
RRP15.3	5.08381e-26	-0.263992	0.134	0.066	1.86072e-21	5	RRP15
CDKL1.3	5.09127e-26	0.276007	0.054	0.019	1.86346e-21	5	CDKL1
AP1S3.1	5.17147e-26	0.690549	0.031	0.008	1.89281e-21	5	AP1S3
SNTA1.4	5.35344e-26	0.754441	0.045	0.015	1.95941e-21	5	SNTA1
ZNF620	5.6129e-26	0.969339	0.02	0.004	2.05438e-21	5	ZNF620
MAP4K5.4	5.76472e-26	-0.185626	0.177	0.095	2.10995e-21	5	MAP4K5
SLFN11.5	5.89324e-26	-0.206947	0.152	0.078	2.15698e-21	5	SLFN11
IGBP1.2	6.02909e-26	-0.238004	0.403	0.237	2.20671e-21	5	IGBP1
FUT4.1	6.16357e-26	0.786807	0.029	0.007	2.25593e-21	5	FUT4
BET1.2	6.17136e-26	-0.318317	0.15	0.076	2.25878e-21	5	BET1
EDRF1.2	6.5532e-26	-0.226442	0.144	0.073	2.39854e-21	5	EDRF1
NOA1.3	6.62522e-26	-0.3811	0.159	0.082	2.4249e-21	5	NOA1
ERBIN.1	6.725e-26	-0.340641	0.23	0.128	2.46142e-21	5	ERBIN
DEPDC5.1	6.74039e-26	0.142794	0.069	0.027	2.46705e-21	5	DEPDC5
NLE1.4	6.79185e-26	-0.117156	0.068	0.027	2.48589e-21	5	NLE1
LEMD3.1	6.84386e-26	-0.205645	0.137	0.069	2.50492e-21	5	LEMD3
NRL	7.39993e-26	0.640976	0.029	0.007	2.70845e-21	5	NRL
GATAD1.2	7.80831e-26	-0.248132	0.098	0.044	2.85792e-21	5	GATAD1
ADRB1	7.96267e-26	1.2795	0.015	0.002	2.91442e-21	5	ADRB1
PSD	8.23691e-26	1.3474	0.018	0.003	3.01479e-21	5	PSD
IQSEC1.3	8.69659e-26	-0.266659	0.12	0.058	3.18304e-21	5	IQSEC1
NAT1.3	9.05188e-26	0.435574	0.044	0.014	3.31308e-21	5	NAT1
TTC37.2	9.58315e-26	-0.330941	0.153	0.078	3.50753e-21	5	TTC37
P4HTM.3	9.78079e-26	-0.310297	0.146	0.074	3.57987e-21	5	P4HTM
ATR.1	9.86025e-26	-0.215494	0.156	0.081	3.60895e-21	5	ATR
ZRANB3.3	1.00338e-25	0.346152	0.044	0.014	3.67248e-21	5	ZRANB3
INF2.3	1.00969e-25	0.575713	0.039	0.012	3.69558e-21	5	INF2
RGS6	1.03716e-25	1.50563	0.012	0.001	3.79611e-21	5	RGS6
LINC02341	1.0426e-25	1.55845	0.012	0.001	3.81604e-21	5	LINC02341
AUH.5	1.07543e-25	-0.18544	0.112	0.053	3.93618e-21	5	AUH
FAM120C.2	1.10106e-25	0.281679	0.055	0.02	4.03e-21	5	FAM120C
KCNK12.3	1.15285e-25	0.263059	0.031	0.008	4.21954e-21	5	KCNK12
AC097534.2.4	1.19793e-25	0.34001	0.053	0.019	4.38454e-21	5	AC097534.2
NCALD.5	1.21684e-25	-0.106802	0.099	0.045	4.45377e-21	5	NCALD
GNPDA2	1.25678e-25	-0.204589	0.097	0.043	4.59993e-21	5	GNPDA2
DCUN1D2.2	1.30827e-25	0.582624	0.032	0.009	4.7884e-21	5	DCUN1D2
PHYKPL.3	1.31946e-25	-0.294263	0.272	0.156	4.82937e-21	5	PHYKPL
ALDH4A1	1.33543e-25	1.45574	0.015	0.002	4.88783e-21	5	ALDH4A1
DDX51	1.36017e-25	0.31319	0.051	0.018	4.97837e-21	5	DDX51
COQ10B.3	1.36959e-25	-0.342733	0.397	0.232	5.01282e-21	5	COQ10B
SH3PXD2A.1	1.37474e-25	0.784437	0.031	0.008	5.03167e-21	5	SH3PXD2A
PRKAB2.1	1.37892e-25	0.125891	0.068	0.027	5.04697e-21	5	PRKAB2
TRDMT1.2	1.39186e-25	-0.331173	0.123	0.059	5.09435e-21	5	TRDMT1
MSANTD4.1	1.45129e-25	0.114856	0.069	0.028	5.31186e-21	5	MSANTD4
GLMP.1	1.45862e-25	-0.301718	0.12	0.058	5.33868e-21	5	GLMP
TTC14.2	1.52838e-25	-0.234734	0.25	0.143	5.59403e-21	5	TTC14
EAF1.3	1.58478e-25	-0.10973	0.099	0.045	5.80046e-21	5	EAF1
PLTP.1	1.62337e-25	0.556688	0.028	0.007	5.94168e-21	5	PLTP
IRF2BP1.2	1.63148e-25	0.257549	0.052	0.018	5.97139e-21	5	IRF2BP1
IQCJ-SCHIP1	1.7294e-25	1.66686	0.01	0.001	6.32979e-21	5	IQCJ-SCHIP1
ERFL.5	1.75809e-25	0.554805	0.034	0.009	6.43479e-21	5	ERFL
RCHY1.1	1.82579e-25	-0.322583	0.164	0.086	6.68257e-21	5	RCHY1
TBX21.3	1.82594e-25	-0.48158	0.212	0.116	6.68312e-21	5	TBX21
AC025159.1.1	1.83866e-25	0.125309	0.082	0.035	6.72966e-21	5	AC025159.1
LYRM7.2	1.92972e-25	-0.127241	0.099	0.045	7.06298e-21	5	LYRM7
ATG7	2.07649e-25	-0.151655	0.087	0.038	7.60017e-21	5	ATG7
RASGRP2.4	2.09108e-25	-2.48456	0.057	0.132	7.65357e-21	5	RASGRP2
PCCB.2	2.1366e-25	-0.208918	0.082	0.035	7.82016e-21	5	PCCB
BANP.4	2.15813e-25	-0.325473	0.21	0.116	7.89896e-21	5	BANP
CHMP2B.4	2.22191e-25	-0.416768	0.246	0.138	8.13242e-21	5	CHMP2B
FAM114A2	2.3229e-25	-0.184007	0.097	0.044	8.50206e-21	5	FAM114A2
TMCO6.1	2.32909e-25	-0.147826	0.068	0.027	8.52472e-21	5	TMCO6
CRMP1	2.34297e-25	1.90069	0.011	0.001	8.57552e-21	5	CRMP1
NANP	2.35944e-25	1.23644	0.019	0.004	8.63578e-21	5	NANP
EHD1.3	2.44971e-25	-0.444645	0.243	0.136	8.9662e-21	5	EHD1
PIGG	2.4531e-25	-0.14728	0.119	0.058	8.9786e-21	5	PIGG
APTX.4	2.47908e-25	-0.350679	0.157	0.081	9.07369e-21	5	APTX
PEPD	2.51931e-25	-0.276818	0.169	0.089	9.22093e-21	5	PEPD
AC008875.3.1	2.53556e-25	-0.260292	0.222	0.124	9.28041e-21	5	AC008875.3
PRKAR2A.4	2.54408e-25	-0.348693	0.237	0.133	9.3116e-21	5	PRKAR2A
TMEM156.2	2.55086e-25	-0.276376	0.155	0.08	9.3364e-21	5	TMEM156
RPP25L.2	2.56365e-25	-0.160208	0.107	0.05	9.38323e-21	5	RPP25L
MAP4K3.5	2.57064e-25	0.269255	0.059	0.022	9.40879e-21	5	MAP4K3
CDR2.3	2.59435e-25	-0.296428	0.157	0.081	9.49559e-21	5	CDR2
RRN3.2	2.66613e-25	-0.362992	0.214	0.118	9.7583e-21	5	RRN3
EBI3	3.05149e-25	1.71935	0.017	0.003	1.11688e-20	5	EBI3
CLINT1.2	3.17668e-25	-0.247631	0.279	0.162	1.1627e-20	5	CLINT1
C16orf72.4	3.26771e-25	-0.367693	0.177	0.095	1.19602e-20	5	C16orf72
AC119396.1.4	3.61132e-25	-3.70055	0.015	0.077	1.32178e-20	5	AC119396.1
PPCS.3	3.6781e-25	-0.372818	0.268	0.153	1.34622e-20	5	PPCS
HCG18.3	3.78847e-25	-0.241028	0.24	0.136	1.38662e-20	5	HCG18
GLUL.5	3.79086e-25	-0.241919	0.36	0.219	1.38749e-20	5	GLUL
MRTFB	3.80082e-25	0.328801	0.06	0.023	1.39114e-20	5	MRTFB
AC002467.1.1	4.16661e-25	0.807951	0.031	0.008	1.52502e-20	5	AC002467.1
COMMD10.2	4.28366e-25	-0.285039	0.156	0.081	1.56786e-20	5	COMMD10
TRAV10.3	4.28881e-25	0.508021	0.064	0.025	1.56975e-20	5	TRAV10
AC004816.1	4.50997e-25	0.839838	0.018	0.003	1.65069e-20	5	AC004816.1
OXA1L.2	4.61876e-25	-0.242182	0.453	0.269	1.69051e-20	5	OXA1L
AKIRIN1.4	4.77698e-25	-0.312228	0.371	0.218	1.74842e-20	5	AKIRIN1
RGL4.2	4.88136e-25	-0.260167	0.226	0.127	1.78663e-20	5	RGL4
SRPRA.1	5.36215e-25	-0.29169	0.407	0.241	1.9626e-20	5	SRPRA
TRNT1.2	5.80751e-25	-0.265701	0.138	0.07	2.12561e-20	5	TRNT1
HERC4.1	6.04534e-25	-0.426277	0.2	0.109	2.21266e-20	5	HERC4
CLCN3.1	6.43152e-25	-0.239924	0.133	0.067	2.354e-20	5	CLCN3
SEC24B.2	6.56646e-25	-0.210526	0.128	0.064	2.40339e-20	5	SEC24B
TRBV6-5.5	6.76661e-25	1.18962	0.111	0.056	2.47665e-20	5	TRBV6-5
ZNF599.2	6.80761e-25	0.526713	0.044	0.014	2.49165e-20	5	ZNF599
ASCL2	7.23348e-25	1.52007	0.018	0.003	2.64753e-20	5	ASCL2
AC139530.1.1	7.76977e-25	0.209012	0.044	0.014	2.84381e-20	5	AC139530.1
CLK4.1	8.2643e-25	-0.376514	0.265	0.152	3.02482e-20	5	CLK4
NKTR.3	8.41459e-25	-0.242287	0.436	0.262	3.07983e-20	5	NKTR
FCHSD2.3	8.74802e-25	-0.151468	0.106	0.05	3.20186e-20	5	FCHSD2
MUC12.1	8.78893e-25	0.488403	0.029	0.008	3.21684e-20	5	MUC12
WDR26.2	8.83592e-25	-0.448866	0.209	0.115	3.23403e-20	5	WDR26
ATM.5	9.41552e-25	-1.58373	0.256	0.311	3.44617e-20	5	ATM
LINC02446.5	9.81706e-25	0.171262	0.559	0.388	3.59314e-20	5	LINC02446
CDC26.2	1.00981e-24	-0.357634	0.319	0.186	3.69601e-20	5	CDC26
MAP2K4.3	1.02081e-24	-0.331036	0.132	0.066	3.73628e-20	5	MAP2K4
CASP10.4	1.09427e-24	0.528495	0.055	0.02	4.00514e-20	5	CASP10
TRBV10-3.4	1.20237e-24	1.37012	0.05	0.018	4.40079e-20	5	TRBV10-3
MICAL1.4	1.22025e-24	-0.32628	0.161	0.084	4.46625e-20	5	MICAL1
POLR3E.3	1.22327e-24	-0.342982	0.129	0.064	4.47728e-20	5	POLR3E
SLFN12L.2	1.26414e-24	0.247991	0.063	0.025	4.62688e-20	5	SLFN12L
TOR4A	1.26865e-24	0.94446	0.017	0.003	4.64338e-20	5	TOR4A
THUMPD1.2	1.28637e-24	-0.332372	0.275	0.158	4.70823e-20	5	THUMPD1
ALCAM.1	1.29493e-24	0.326943	0.044	0.014	4.73956e-20	5	ALCAM
WBP2.1	1.3318e-24	-0.346775	0.309	0.18	4.87451e-20	5	WBP2
FIZ1.1	1.33296e-24	0.583513	0.033	0.009	4.87876e-20	5	FIZ1
LINC00402.5	1.34228e-24	-4.72278	0.009	0.066	4.91287e-20	5	LINC00402
CFAP43.4	1.35525e-24	0.443169	0.046	0.016	4.96036e-20	5	CFAP43
DCAF16.2	1.53626e-24	-0.248999	0.131	0.065	5.62285e-20	5	DCAF16
KDM3A.2	1.70522e-24	-0.142986	0.158	0.084	6.24128e-20	5	KDM3A
DUSP3.5	1.72781e-24	0.362014	0.046	0.015	6.32395e-20	5	DUSP3
MFSD2A.3	1.83945e-24	0.427696	0.033	0.009	6.73257e-20	5	MFSD2A
FUZ.3	1.90562e-24	0.205315	0.049	0.017	6.97476e-20	5	FUZ
ZNF275.3	1.92481e-24	0.214522	0.059	0.022	7.04498e-20	5	ZNF275
ZNF318.1	1.93055e-24	0.265643	0.052	0.019	7.06602e-20	5	ZNF318
ANTKMT.2	1.99446e-24	-0.386551	0.204	0.113	7.29992e-20	5	ANTKMT
PITPNM2.4	2.04545e-24	0.636043	0.038	0.012	7.48654e-20	5	PITPNM2
DENND4B.2	2.07483e-24	-0.15421	0.105	0.049	7.59409e-20	5	DENND4B
PPP1R15B.5	2.12349e-24	-0.233928	0.174	0.094	7.77219e-20	5	PPP1R15B
GALNT11.2	2.16352e-24	-0.379468	0.165	0.087	7.91871e-20	5	GALNT11
ARID5B.5	2.19886e-24	-0.101543	0.634	0.403	8.04806e-20	5	ARID5B
DLL3	2.24042e-24	1.02351	0.016	0.003	8.20015e-20	5	DLL3
GPKOW.1	2.31689e-24	-0.277039	0.098	0.045	8.48004e-20	5	GPKOW
ZNF35	2.34715e-24	0.954727	0.021	0.005	8.59079e-20	5	ZNF35
FBRSL1.2	2.36199e-24	0.165777	0.056	0.021	8.64513e-20	5	FBRSL1
UBE4B.1	2.53277e-24	-0.308615	0.125	0.062	9.27019e-20	5	UBE4B
C6orf226	2.53811e-24	-0.283683	0.124	0.061	9.28972e-20	5	C6orf226
UFSP2.2	2.62225e-24	-0.364258	0.151	0.079	9.59769e-20	5	UFSP2
XPC.2	2.70959e-24	-0.272847	0.217	0.122	9.91737e-20	5	XPC
SNHG6.4	2.77298e-24	-0.6154	0.746	0.637	1.01494e-19	5	SNHG6
ZNF143.2	2.87633e-24	-0.194051	0.135	0.069	1.05277e-19	5	ZNF143
TARSL2.4	2.95709e-24	-0.256821	0.193	0.107	1.08232e-19	5	TARSL2
AL512625.1	2.9746e-24	1.83685	0.014	0.002	1.08874e-19	5	AL512625.1
EIF3E.4	3.0073e-24	-0.820209	0.626	0.542	1.1007e-19	5	EIF3E
TMEM167B.1	3.01092e-24	-0.295667	0.155	0.081	1.10203e-19	5	TMEM167B
MED11.2	3.05998e-24	-0.410179	0.125	0.062	1.11998e-19	5	MED11
ARHGEF7.3	3.38357e-24	-0.388665	0.242	0.138	1.23842e-19	5	ARHGEF7
CNOT2.4	3.5064e-24	-0.209981	0.451	0.273	1.28338e-19	5	CNOT2
LINC02422.1	3.53967e-24	0.403944	0.026	0.006	1.29556e-19	5	LINC02422
HEATR3	3.58088e-24	0.169702	0.053	0.019	1.31064e-19	5	HEATR3
AC104695.3.3	3.60792e-24	0.529625	0.033	0.009	1.32054e-19	5	AC104695.3
ESF1.4	3.61252e-24	-0.41175	0.196	0.108	1.32222e-19	5	ESF1
ITGA9	3.74545e-24	1.13766	0.013	0.002	1.37087e-19	5	ITGA9
LTBP4.2	3.85182e-24	-0.251842	0.116	0.057	1.40981e-19	5	LTBP4
MICALL1.1	3.97791e-24	0.360914	0.041	0.013	1.45596e-19	5	MICALL1
LATS1.2	4.13779e-24	-0.156013	0.183	0.101	1.51447e-19	5	LATS1
LETMD1.2	4.43951e-24	-0.264923	0.291	0.17	1.62491e-19	5	LETMD1
TMEM187.2	4.60093e-24	0.132829	0.049	0.017	1.68399e-19	5	TMEM187
AC006449.6.1	4.71159e-24	0.486838	0.041	0.013	1.72449e-19	5	AC006449.6
ENO3.1	4.83139e-24	0.609339	0.027	0.007	1.76834e-19	5	ENO3
GSTA4.1	5.20966e-24	0.590046	0.023	0.005	1.90679e-19	5	GSTA4
PTPRC.4	5.34621e-24	-0.301896	0.96	0.897	1.95677e-19	5	PTPRC
SRPK2.2	5.4388e-24	-0.34194	0.297	0.173	1.99066e-19	5	SRPK2
AL162258.2.2	5.81104e-24	0.854011	0.033	0.009	2.1269e-19	5	AL162258.2
PRKD2.1	5.83679e-24	-0.354257	0.211	0.118	2.13632e-19	5	PRKD2
NOD1.1	5.90004e-24	-0.188688	0.073	0.031	2.15947e-19	5	NOD1
CHKA.3	6.24087e-24	0.315322	0.039	0.012	2.28422e-19	5	CHKA
HECW2.2	6.84458e-24	0.519907	0.026	0.007	2.50518e-19	5	HECW2
SLC35C2.1	7.07427e-24	-0.355629	0.154	0.081	2.58925e-19	5	SLC35C2
RASA3.4	7.26296e-24	-2.1035	0.091	0.167	2.65832e-19	5	RASA3
INPP5D.3	7.365e-24	-0.317285	0.31	0.182	2.69566e-19	5	INPP5D
DEF6.2	7.38826e-24	-0.143007	0.58	0.352	2.70418e-19	5	DEF6
ATAD1.1	7.58923e-24	-0.496933	0.268	0.154	2.77773e-19	5	ATAD1
RSPH3.2	7.67283e-24	0.406934	0.037	0.011	2.80833e-19	5	RSPH3
BAIAP2.4	7.9825e-24	-0.133854	0.064	0.025	2.92167e-19	5	BAIAP2
ZNF713	8.0445e-24	1.40711	0.018	0.003	2.94437e-19	5	ZNF713
DHX36.3	8.28684e-24	-0.251635	0.476	0.287	3.03307e-19	5	DHX36
MMS19.2	8.28858e-24	-0.39885	0.111	0.054	3.0337e-19	5	MMS19
LINC02132	8.71065e-24	0.793226	0.025	0.006	3.18819e-19	5	LINC02132
ZNF24.2	9.10673e-24	-0.378419	0.307	0.18	3.33315e-19	5	ZNF24
GBE1.2	9.17802e-24	0.214743	0.062	0.024	3.35925e-19	5	GBE1
OCIAD2.3	9.59058e-24	-0.158683	0.609	0.369	3.51025e-19	5	OCIAD2
CPB2-AS1.1	9.62504e-24	0.77117	0.034	0.01	3.52286e-19	5	CPB2-AS1
ASAP1.5	9.80626e-24	-0.118654	0.118	0.058	3.58919e-19	5	ASAP1
PSMA8	9.89983e-24	1.24973	0.02	0.004	3.62344e-19	5	PSMA8
KLHL20.1	1.02303e-23	-0.13633	0.111	0.054	3.7444e-19	5	KLHL20
SGSM3.3	1.04652e-23	-0.404571	0.128	0.064	3.83038e-19	5	SGSM3
ZFAND2A.4	1.07449e-23	-0.530045	0.309	0.182	3.93273e-19	5	ZFAND2A
TRIP4.3	1.12646e-23	-0.191879	0.09	0.041	4.12295e-19	5	TRIP4
DZIP3.3	1.16233e-23	-0.45301	0.14	0.072	4.25425e-19	5	DZIP3
MICALL2	1.18298e-23	1.20157	0.017	0.003	4.32984e-19	5	MICALL2
ZNF304.1	1.19216e-23	0.710373	0.031	0.008	4.36344e-19	5	ZNF304
USP31	1.22229e-23	1.08245	0.021	0.004	4.47371e-19	5	USP31
BIK.3	1.23075e-23	0.114147	0.057	0.022	4.50467e-19	5	BIK
KLRB1.5	1.25919e-23	-0.381244	0.194	0.11	4.60875e-19	5	KLRB1
LINC01949	1.26147e-23	1.7968	0.013	0.002	4.61709e-19	5	LINC01949
TATDN1.1	1.26731e-23	-0.42558	0.185	0.101	4.63847e-19	5	TATDN1
ANGEL2	1.2741e-23	-0.368446	0.176	0.096	4.66333e-19	5	ANGEL2
RORA.5	1.30223e-23	-0.160331	0.399	0.246	4.7663e-19	5	RORA
C3orf62	1.30646e-23	0.58626	0.028	0.007	4.78176e-19	5	C3orf62
STXBP4.2	1.33115e-23	0.21008	0.046	0.016	4.87216e-19	5	STXBP4
POU2AF1.1	1.34449e-23	1.62138	0.026	0.006	4.92096e-19	5	POU2AF1
EVI5L	1.37249e-23	0.970078	0.028	0.007	5.02347e-19	5	EVI5L
AC092650.1	1.49721e-23	0.984953	0.021	0.005	5.47993e-19	5	AC092650.1
ADAM22.1	1.5402e-23	0.442071	0.032	0.009	5.63729e-19	5	ADAM22
LINC00294	1.57366e-23	0.62381	0.024	0.006	5.75976e-19	5	LINC00294
OSTM1.2	1.57782e-23	-0.225859	0.168	0.091	5.77498e-19	5	OSTM1
LEPROT.1	1.59542e-23	-0.263586	0.148	0.078	5.83939e-19	5	LEPROT
F2R.5	1.61746e-23	-0.439362	0.237	0.134	5.92007e-19	5	F2R
MARCH6.2	1.65562e-23	-0.416494	0.262	0.151	6.05973e-19	5	2006-03-01
GMFG.4	1.70521e-23	0.14546	0.824	0.585	6.24123e-19	5	GMFG
LRRC61.1	1.72231e-23	0.51436	0.025	0.006	6.30383e-19	5	LRRC61
RABL2B	1.75443e-23	-0.334202	0.117	0.058	6.42139e-19	5	RABL2B
ASH1L	1.75489e-23	-0.251057	0.352	0.212	6.42308e-19	5	ASH1L
MCM3AP.1	1.88276e-23	-0.282491	0.17	0.092	6.89108e-19	5	MCM3AP
BRD1.4	1.99781e-23	-0.177925	0.108	0.052	7.3122e-19	5	BRD1
CD3EAP.1	2.03801e-23	0.341088	0.026	0.006	7.45931e-19	5	CD3EAP
HSP90AB1.3	2.05514e-23	-0.339969	0.933	0.885	7.522e-19	5	HSP90AB1
AL390957.1	2.08383e-23	1.31028	0.015	0.003	7.62701e-19	5	AL390957.1
MECP2.2	2.10844e-23	-0.40898	0.287	0.167	7.71711e-19	5	MECP2
MIDN.5	2.12607e-23	-0.297419	0.308	0.183	7.78162e-19	5	MIDN
TMEM69.3	2.2157e-23	-0.116047	0.103	0.049	8.10967e-19	5	TMEM69
NXPE3.1	2.23342e-23	-0.281232	0.128	0.065	8.17456e-19	5	NXPE3
ENKD1	2.36693e-23	0.692612	0.022	0.005	8.66319e-19	5	ENKD1
KRT5.2	2.36878e-23	-0.370568	0.218	0.125	8.66996e-19	5	KRT5
PCYOX1.2	2.4323e-23	0.192043	0.067	0.027	8.90247e-19	5	PCYOX1
PER3.4	2.67637e-23	0.715012	0.035	0.011	9.79576e-19	5	PER3
VASH1.5	2.75035e-23	0.309889	0.045	0.015	1.00665e-18	5	VASH1
UBXN6.1	2.75471e-23	0.163966	0.057	0.022	1.00825e-18	5	UBXN6
GALK2.1	2.795e-23	-0.2369	0.111	0.054	1.023e-18	5	GALK2
ELF2.3	2.80151e-23	-0.367924	0.218	0.124	1.02538e-18	5	ELF2
NPM1.3	2.81546e-23	0.236853	0.952	0.858	1.03049e-18	5	NPM1
LAPTM5.1	2.94762e-23	-0.378261	0.844	0.756	1.07886e-18	5	LAPTM5
TBCE.3	3.00466e-23	0.543134	0.04	0.013	1.09974e-18	5	TBCE
MSRB2.3	3.01438e-23	0.300858	0.038	0.012	1.10329e-18	5	MSRB2
TK2.3	3.03584e-23	0.120976	0.051	0.019	1.11115e-18	5	TK2
MOSPD2	3.08326e-23	-0.327536	0.113	0.055	1.1285e-18	5	MOSPD2
ZNF496.4	3.10539e-23	0.163169	0.059	0.023	1.1366e-18	5	ZNF496
ZNF627.3	3.18152e-23	0.184145	0.059	0.023	1.16447e-18	5	ZNF627
SIK1B.5	3.26694e-23	-0.183062	0.134	0.069	1.19573e-18	5	SIK1B
ZDHHC14.4	3.28418e-23	0.377446	0.038	0.012	1.20204e-18	5	ZDHHC14
POLD4.2	3.32404e-23	-0.205745	0.52	0.315	1.21663e-18	5	POLD4
KCTD2.2	3.39861e-23	0.542192	0.036	0.011	1.24393e-18	5	KCTD2
AC073046.4	3.5979e-23	1.84664	0.01	0.001	1.31687e-18	5	AC073046.4
DDX21.4	3.68965e-23	-0.149249	0.469	0.29	1.35045e-18	5	DDX21
BLOC1S4.3	3.73074e-23	-0.235797	0.128	0.065	1.36549e-18	5	BLOC1S4
AGRN.3	3.77207e-23	0.713296	0.03	0.008	1.38061e-18	5	AGRN
CPT2.1	3.87076e-23	0.34547	0.044	0.015	1.41674e-18	5	CPT2
QTRT1.3	3.88941e-23	-0.438163	0.178	0.097	1.42356e-18	5	QTRT1
HIST2H4B	3.93107e-23	1.55172	0.024	0.006	1.43881e-18	5	HIST2H4B
SLC30A4	3.98527e-23	0.600694	0.025	0.006	1.45865e-18	5	SLC30A4
ADO.2	4.01333e-23	0.348364	0.042	0.014	1.46892e-18	5	ADO
CCDC126.1	4.12301e-23	-0.138626	0.087	0.039	1.50906e-18	5	CCDC126
FAM185A.2	4.22118e-23	0.650372	0.038	0.012	1.545e-18	5	FAM185A
LCLAT1.4	4.34431e-23	-0.146334	0.12	0.06	1.59006e-18	5	LCLAT1
SLC30A7.1	4.46694e-23	-0.28918	0.199	0.112	1.63494e-18	5	SLC30A7
ADAMTS6.4	4.56487e-23	0.461291	0.069	0.029	1.67079e-18	5	ADAMTS6
AL136987.1.4	4.5765e-23	0.2861	0.049	0.018	1.67505e-18	5	AL136987.1
ITGAV.4	4.72673e-23	-0.238243	0.072	0.03	1.73003e-18	5	ITGAV
PACC1.3	4.84669e-23	-0.19938	0.093	0.043	1.77394e-18	5	PACC1
ZNF469	4.92327e-23	0.871697	0.016	0.003	1.80196e-18	5	ZNF469
SLC35B3.2	4.98054e-23	-0.154819	0.103	0.049	1.82293e-18	5	SLC35B3
TMEM39A.5	5.02425e-23	-0.498838	0.18	0.099	1.83893e-18	5	TMEM39A
ENOX2	5.04864e-23	-0.115673	0.084	0.038	1.84785e-18	5	ENOX2
CEP70.2	5.08833e-23	0.58035	0.048	0.017	1.86238e-18	5	CEP70
AEBP2.2	5.226e-23	-0.198041	0.127	0.064	1.91277e-18	5	AEBP2
TRA2A.3	5.24301e-23	-0.311326	0.457	0.275	1.91899e-18	5	TRA2A
SRGN.4	5.60639e-23	-0.276109	0.986	0.956	2.052e-18	5	SRGN
ZC3HC1.4	5.81527e-23	-0.138885	0.083	0.037	2.12845e-18	5	ZC3HC1
ZNF584.2	5.94096e-23	0.43607	0.04	0.013	2.17445e-18	5	ZNF584
INTS6.5	6.22122e-23	-0.37032	0.338	0.202	2.27703e-18	5	INTS6
PARG.1	6.49558e-23	-0.127414	0.094	0.044	2.37745e-18	5	PARG
L3HYPDH.4	7.0247e-23	-0.10756	0.082	0.037	2.57111e-18	5	L3HYPDH
MCUB.4	7.24049e-23	-0.384443	0.398	0.236	2.65009e-18	5	MCUB
AC009133.4	7.31805e-23	1.61848	0.012	0.002	2.67848e-18	5	AC009133.4
HSD17B6	7.34248e-23	1.50237	0.012	0.002	2.68742e-18	5	HSD17B6
ADAP1.5	7.5455e-23	0.108957	0.054	0.021	2.76173e-18	5	ADAP1
ULBP3	7.54874e-23	0.687904	0.02	0.004	2.76291e-18	5	ULBP3
DTX3.3	7.83156e-23	-0.327198	0.103	0.049	2.86643e-18	5	DTX3
TRAK1.4	8.34164e-23	0.291517	0.052	0.02	3.05312e-18	5	TRAK1
SCAF8.2	8.69086e-23	-0.196953	0.134	0.069	3.18094e-18	5	SCAF8
SINHCAF.3	8.76925e-23	-0.299367	0.262	0.153	3.20963e-18	5	SINHCAF
FAM214B.3	8.94686e-23	0.179852	0.037	0.012	3.27464e-18	5	FAM214B
ZNF622.2	9.21617e-23	-0.330261	0.264	0.154	3.37321e-18	5	ZNF622
FBXW8.2	9.94224e-23	0.213926	0.05	0.018	3.63896e-18	5	FBXW8
ZNF581.2	9.96737e-23	-0.34834	0.157	0.084	3.64816e-18	5	ZNF581
SGPP2.4	1.03017e-22	0.15336	0.047	0.017	3.77053e-18	5	SGPP2
PEX13.1	1.0394e-22	-0.231049	0.104	0.05	3.80432e-18	5	PEX13
NBR1.3	1.08936e-22	-0.377472	0.227	0.13	3.98717e-18	5	NBR1
STX16.1	1.10138e-22	-0.279564	0.216	0.123	4.03115e-18	5	STX16
AC135457.1.1	1.135e-22	0.253292	0.053	0.02	4.15423e-18	5	AC135457.1
STK11IP.3	1.20986e-22	0.157169	0.043	0.015	4.42822e-18	5	STK11IP
TRANK1.1	1.21472e-22	-0.392123	0.258	0.151	4.446e-18	5	TRANK1
BICRAL.2	1.28613e-22	0.153347	0.105	0.052	4.70735e-18	5	BICRAL
AC016065.1.2	1.30149e-22	0.159268	0.054	0.021	4.7636e-18	5	AC016065.1
MTRR.2	1.33347e-22	-0.236558	0.124	0.063	4.88062e-18	5	MTRR
AARSD1.2	1.4136e-22	-0.40139	0.129	0.066	5.17393e-18	5	AARSD1
PUS7	1.43267e-22	0.124554	0.045	0.015	5.24373e-18	5	PUS7
KIAA1191.3	1.57391e-22	-0.481274	0.227	0.129	5.76066e-18	5	KIAA1191
EEPD1.1	1.57688e-22	0.773188	0.031	0.009	5.77154e-18	5	EEPD1
TMEM164.2	1.59297e-22	0.293874	0.04	0.013	5.83041e-18	5	TMEM164
AC010642.2.2	1.64916e-22	-0.396401	0.115	0.057	6.03607e-18	5	AC010642.2
MLLT10.3	1.66728e-22	-0.442028	0.193	0.107	6.10241e-18	5	MLLT10
SEC23A.1	1.67732e-22	-0.369415	0.157	0.084	6.13917e-18	5	SEC23A
RINL.1	1.74248e-22	-0.326512	0.128	0.066	6.37765e-18	5	RINL
KMT2C.2	1.77504e-22	-0.365888	0.296	0.175	6.49682e-18	5	KMT2C
HIST1H2BG.1	1.79662e-22	0.535149	0.042	0.014	6.57581e-18	5	HIST1H2BG
TMEM143.2	1.83577e-22	0.366466	0.037	0.011	6.71912e-18	5	TMEM143
KMT2D.2	1.8392e-22	-0.168035	0.124	0.063	6.73165e-18	5	KMT2D
SRBD1.2	1.84438e-22	-0.115791	0.1	0.048	6.75062e-18	5	SRBD1
VPS52.2	1.94153e-22	-0.159595	0.082	0.037	7.10618e-18	5	VPS52
ZFYVE1.3	1.99959e-22	0.174673	0.062	0.025	7.31871e-18	5	ZFYVE1
NXF1.4	2.22653e-22	-0.465192	0.21	0.119	8.14933e-18	5	NXF1
ADAT2.4	2.27067e-22	-0.168055	0.088	0.04	8.3109e-18	5	ADAT2
SMURF1.3	2.37883e-22	0.103872	0.059	0.024	8.70675e-18	5	SMURF1
GADD45A.4	2.42858e-22	-0.231052	0.189	0.107	8.88886e-18	5	GADD45A
SH2B1.2	2.44323e-22	-0.434285	0.135	0.07	8.94245e-18	5	SH2B1
AP002490.1.3	2.51006e-22	0.407035	0.052	0.019	9.18708e-18	5	AP002490.1
LDAH	2.64422e-22	-0.252967	0.086	0.04	9.67811e-18	5	LDAH
AL592435.1	2.8438e-22	0.807938	0.023	0.005	1.04086e-17	5	AL592435.1
ACSF3	2.90598e-22	-0.182965	0.114	0.057	1.06362e-17	5	ACSF3
SFTPB.5	2.93357e-22	0.609555	0.033	0.01	1.07372e-17	5	SFTPB
LINC00672.2	2.93605e-22	0.533053	0.028	0.008	1.07462e-17	5	LINC00672
LANCL1.2	2.95292e-22	-0.291116	0.114	0.057	1.0808e-17	5	LANCL1
UGDH	3.08473e-22	-0.208694	0.058	0.023	1.12904e-17	5	UGDH
EXOC1.2	3.29442e-22	-0.229407	0.145	0.078	1.20579e-17	5	EXOC1
HUS1.2	3.38505e-22	-0.462354	0.167	0.091	1.23896e-17	5	HUS1
CASTOR2.2	3.46082e-22	0.29611	0.033	0.01	1.2667e-17	5	CASTOR2
BORCS5.3	3.81997e-22	-0.324118	0.274	0.162	1.39815e-17	5	BORCS5
CCDC58.2	4.05898e-22	-0.313181	0.076	0.033	1.48563e-17	5	CCDC58
DHX57.2	4.19486e-22	0.183311	0.052	0.02	1.53536e-17	5	DHX57
SIRPB1.5	4.39195e-22	0.450277	0.031	0.009	1.6075e-17	5	SIRPB1
HMGCL	4.44697e-22	-0.276801	0.096	0.046	1.62763e-17	5	HMGCL
TNFSF11	4.46928e-22	0.897429	0.016	0.003	1.6358e-17	5	TNFSF11
AC009403.1.1	4.48954e-22	0.340423	0.03	0.008	1.64322e-17	5	AC009403.1
FLAD1.2	4.53429e-22	-0.430917	0.14	0.074	1.6596e-17	5	FLAD1
NOTCH2NLB.2	4.777e-22	0.414159	0.047	0.017	1.74843e-17	5	NOTCH2NLB
AP001107.2	4.80827e-22	1.05989	0.022	0.005	1.75988e-17	5	AP001107.2
PAN3.2	4.87897e-22	-0.256399	0.107	0.053	1.78575e-17	5	PAN3
AL355001.2.2	4.95444e-22	0.679711	0.032	0.009	1.81337e-17	5	AL355001.2
CLIC4.2	4.96891e-22	0.698215	0.033	0.01	1.81867e-17	5	CLIC4
KRT14.1	5.09478e-22	-0.504048	0.356	0.219	1.86474e-17	5	KRT14
DMWD.1	5.15538e-22	0.398615	0.052	0.02	1.88692e-17	5	DMWD
ZNF551.5	5.18647e-22	0.366993	0.034	0.01	1.8983e-17	5	ZNF551
CAPN7.1	5.19586e-22	-0.381189	0.224	0.129	1.90174e-17	5	CAPN7
PNPO.3	5.23747e-22	-0.191512	0.045	0.016	1.91697e-17	5	PNPO
TTPAL	5.29028e-22	0.107582	0.063	0.026	1.9363e-17	5	TTPAL
PNISR.4	5.43789e-22	-0.115481	0.64	0.401	1.99032e-17	5	PNISR
BRF2.1	5.59963e-22	0.178896	0.064	0.026	2.04952e-17	5	BRF2
DUSP7.4	5.60482e-22	0.239451	0.043	0.015	2.05142e-17	5	DUSP7
RNF135.4	5.61455e-22	-0.169477	0.073	0.031	2.05498e-17	5	RNF135
CNBP.2	5.6369e-22	-0.453883	0.799	0.701	2.06316e-17	5	CNBP
CYSTM1.5	5.67507e-22	-0.279399	0.12	0.061	2.07713e-17	5	CYSTM1
RPP40.2	5.69683e-22	0.248387	0.038	0.012	2.0851e-17	5	RPP40
ZNF264.2	5.89968e-22	-0.131324	0.095	0.045	2.15934e-17	5	ZNF264
MCRIP2.4	5.92093e-22	-0.205325	0.084	0.038	2.16712e-17	5	MCRIP2
TNFRSF1A.3	6.01384e-22	-0.327644	0.142	0.075	2.20113e-17	5	TNFRSF1A
PLAU	6.11298e-22	0.289622	0.026	0.007	2.23741e-17	5	PLAU
ENTPD6.2	6.22264e-22	-0.162773	0.077	0.034	2.27755e-17	5	ENTPD6
ELL.3	6.2258e-22	-0.384873	0.154	0.083	2.27871e-17	5	ELL
VPS37C	6.74788e-22	0.301636	0.029	0.008	2.46979e-17	5	VPS37C
TFB1M.4	6.76449e-22	-0.307975	0.104	0.051	2.47587e-17	5	TFB1M
POGLUT1.1	6.97217e-22	-0.287256	0.114	0.057	2.55188e-17	5	POGLUT1
RCL1.1	7.42211e-22	-0.331411	0.094	0.044	2.71657e-17	5	RCL1
CAMSAP2	7.46812e-22	1.1654	0.022	0.005	2.73341e-17	5	CAMSAP2
KRT16.4	7.79553e-22	-0.274393	0.218	0.128	2.85324e-17	5	KRT16
SLC12A4.3	7.8349e-22	0.613413	0.032	0.01	2.86765e-17	5	SLC12A4
SNX25.3	8.27686e-22	0.356948	0.06	0.025	3.02941e-17	5	SNX25
MCOLN2.3	8.78805e-22	-0.390957	0.201	0.114	3.21652e-17	5	MCOLN2
SUOX.1	9.27107e-22	0.659532	0.019	0.004	3.3933e-17	5	SUOX
MYPOP.2	9.38109e-22	0.173811	0.045	0.016	3.43357e-17	5	MYPOP
RAI1.3	9.45663e-22	0.527083	0.04	0.014	3.46122e-17	5	RAI1
DCUN1D3.2	9.7273e-22	0.189016	0.043	0.015	3.56029e-17	5	DCUN1D3
POLR3D	1.01597e-21	-0.335741	0.09	0.042	3.71854e-17	5	POLR3D
ZBTB24.1	1.02006e-21	-0.209706	0.082	0.037	3.73351e-17	5	ZBTB24
CD200R1.5	1.05626e-21	-0.283537	0.128	0.066	3.866e-17	5	CD200R1
LINC01355	1.08862e-21	1.24849	0.015	0.003	3.98447e-17	5	LINC01355
RASGRP3.3	1.1063e-21	0.503369	0.035	0.011	4.04916e-17	5	RASGRP3
AC025259.3.4	1.13532e-21	0.548283	0.031	0.009	4.15538e-17	5	AC025259.3
PAN2.3	1.13559e-21	-0.236673	0.072	0.031	4.15637e-17	5	PAN2
LUCAT1	1.20857e-21	0.197091	0.026	0.007	4.4235e-17	5	LUCAT1
ABHD14A.3	1.23612e-21	-0.384222	0.176	0.098	4.52434e-17	5	ABHD14A
SDCCAG8.2	1.2405e-21	-0.25432	0.147	0.079	4.54035e-17	5	SDCCAG8
SLC12A9.2	1.30443e-21	-0.313656	0.079	0.036	4.77433e-17	5	SLC12A9
GON4L.1	1.30676e-21	-0.328143	0.264	0.157	4.78286e-17	5	GON4L
FBXL19	1.35538e-21	1.2371	0.021	0.005	4.96084e-17	5	FBXL19
F8.2	1.38104e-21	0.198513	0.047	0.017	5.05476e-17	5	F8
INPP5B.2	1.48643e-21	0.225942	0.072	0.032	5.44047e-17	5	INPP5B
CARD17.4	1.4952e-21	0.256041	0.046	0.016	5.47257e-17	5	CARD17
PRKCI.4	1.50407e-21	-0.263375	0.08	0.036	5.50506e-17	5	PRKCI
GAL3ST2.2	1.54184e-21	0.713359	0.027	0.007	5.6433e-17	5	GAL3ST2
NLRC5.3	1.56658e-21	-0.465221	0.316	0.188	5.73384e-17	5	NLRC5
DNAJC18.2	1.59665e-21	0.193433	0.059	0.024	5.84391e-17	5	DNAJC18
TRAPPC8.3	1.60134e-21	-0.227459	0.135	0.072	5.86107e-17	5	TRAPPC8
CU633906.1	1.62026e-21	1.23569	0.012	0.002	5.93032e-17	5	CU633906.1
GLI4.1	1.62786e-21	-0.291133	0.074	0.032	5.95811e-17	5	GLI4
LYPLAL1	1.63017e-21	-0.432246	0.103	0.05	5.96658e-17	5	LYPLAL1
NDUFV3	1.65707e-21	-0.461982	0.141	0.075	6.06505e-17	5	NDUFV3
LIN37.1	1.67051e-21	-0.24618	0.096	0.046	6.11425e-17	5	LIN37
LTC4S.3	1.68915e-21	0.267541	0.04	0.014	6.18245e-17	5	LTC4S
EFCAB5	1.71341e-21	1.67181	0.012	0.002	6.27123e-17	5	EFCAB5
RRAS2.3	1.72089e-21	-0.224992	0.083	0.038	6.29864e-17	5	RRAS2
CHML	1.77686e-21	0.616942	0.032	0.009	6.5035e-17	5	CHML
ATP1B1.5	1.82807e-21	-0.220665	0.066	0.028	6.69091e-17	5	ATP1B1
CCNI.4	1.93672e-21	0.162155	0.875	0.673	7.08858e-17	5	CCNI
ZFPM1.1	1.95519e-21	0.506538	0.043	0.015	7.15618e-17	5	ZFPM1
TULP3	1.95793e-21	0.236807	0.058	0.024	7.16622e-17	5	TULP3
AC027682.4	1.97351e-21	1.09095	0.018	0.004	7.22325e-17	5	AC027682.4
TMEM123.5	2.08882e-21	-0.235717	0.489	0.299	7.64531e-17	5	TMEM123
LRSAM1.4	2.16263e-21	-0.190096	0.065	0.027	7.91544e-17	5	LRSAM1
FBXO8.1	2.17833e-21	-0.222477	0.116	0.059	7.9729e-17	5	FBXO8
AC027290.1.2	2.23616e-21	0.18998	0.1	0.049	8.18457e-17	5	AC027290.1
ZNF575.2	2.23724e-21	0.577833	0.036	0.012	8.18854e-17	5	ZNF575
TMEM173.4	2.41658e-21	-0.269207	0.272	0.163	8.84494e-17	5	TMEM173
PARP10.4	2.43186e-21	-0.42399	0.297	0.177	8.90086e-17	5	PARP10
AL499604.1.4	2.44924e-21	-3.05003	0.019	0.075	8.96447e-17	5	AL499604.1
SDR39U1.3	2.50242e-21	-0.346214	0.203	0.116	9.15912e-17	5	SDR39U1
FSD1L	2.53016e-21	1.14049	0.016	0.003	9.26062e-17	5	FSD1L
LRCH3.2	2.65955e-21	-0.268654	0.151	0.082	9.73422e-17	5	LRCH3
WDR3.2	2.70724e-21	-0.293173	0.077	0.035	9.90876e-17	5	WDR3
SNAPC3	2.71057e-21	-0.227205	0.104	0.051	9.92094e-17	5	SNAPC3
NUDT19.2	2.74672e-21	0.244174	0.044	0.015	1.00533e-16	5	NUDT19
GABARAPL1.3	2.77008e-21	-0.212063	0.532	0.333	1.01388e-16	5	GABARAPL1
TMSB15B-AS1	2.80724e-21	1.43075	0.013	0.002	1.02748e-16	5	TMSB15B-AS1
LINC01806.1	2.84922e-21	-0.265626	0.064	0.026	1.04284e-16	5	LINC01806
RDH14.2	2.88022e-21	-0.424339	0.133	0.07	1.05419e-16	5	RDH14
RTL10.3	2.96046e-21	0.287856	0.042	0.014	1.08356e-16	5	RTL10
NEFH	2.96858e-21	0.975959	0.02	0.004	1.08653e-16	5	NEFH
TRPS1.5	2.99007e-21	-0.21739	0.124	0.065	1.09439e-16	5	TRPS1
SCRN2.4	3.10046e-21	-0.477545	0.153	0.082	1.1348e-16	5	SCRN2
ISCA2.3	3.17894e-21	-0.485865	0.17	0.094	1.16352e-16	5	ISCA2
RPTOR.3	3.26216e-21	-0.183419	0.095	0.045	1.19398e-16	5	RPTOR
SLC37A3.1	3.38224e-21	-0.268946	0.078	0.035	1.23793e-16	5	SLC37A3
KLF3.3	3.43769e-21	-2.33534	0.04	0.103	1.25823e-16	5	KLF3
ZNF316.1	3.54562e-21	0.328281	0.056	0.022	1.29773e-16	5	ZNF316
UTP20.2	3.58122e-21	-0.32125	0.093	0.044	1.31076e-16	5	UTP20
SMAD7.5	3.63119e-21	-0.423414	0.253	0.15	1.32905e-16	5	SMAD7
STAMBPL1.3	3.75645e-21	-0.344487	0.149	0.081	1.3749e-16	5	STAMBPL1
SERINC3.2	3.75906e-21	-0.291254	0.399	0.244	1.37586e-16	5	SERINC3
SETBP1.5	3.76279e-21	0.284559	0.043	0.015	1.37722e-16	5	SETBP1
NSUN3.1	3.79565e-21	-0.252834	0.083	0.038	1.38925e-16	5	NSUN3
TRUB1	3.86698e-21	-0.234565	0.06	0.025	1.41535e-16	5	TRUB1
ARHGEF9.3	3.87502e-21	-0.323249	0.143	0.077	1.4183e-16	5	ARHGEF9
TLN2	3.91812e-21	2.00867	0.01	0.001	1.43407e-16	5	TLN2
MTO1.1	3.94364e-21	-0.334219	0.123	0.063	1.44341e-16	5	MTO1
ZNF180.2	3.9888e-21	0.273333	0.059	0.024	1.45994e-16	5	ZNF180
FAM219A.1	4.03693e-21	0.32645	0.036	0.011	1.47756e-16	5	FAM219A
BCLAF3.1	4.12563e-21	0.467251	0.039	0.013	1.51002e-16	5	BCLAF3
QSER1.1	4.27037e-21	0.281055	0.046	0.017	1.563e-16	5	QSER1
TRAPPC9	4.34542e-21	-0.430312	0.092	0.044	1.59047e-16	5	TRAPPC9
ZNF830.2	4.48687e-21	-0.339059	0.169	0.094	1.64224e-16	5	ZNF830
BDH1.3	4.53011e-21	0.117196	0.066	0.028	1.65807e-16	5	BDH1
CLASP2.4	4.58769e-21	-0.328827	0.14	0.075	1.67914e-16	5	CLASP2
PLCB2.2	4.62173e-21	-0.365167	0.121	0.062	1.6916e-16	5	PLCB2
ATF7IP2.5	4.69511e-21	-0.363928	0.158	0.087	1.71846e-16	5	ATF7IP2
VCPIP1.1	4.71877e-21	-0.35104	0.151	0.082	1.72712e-16	5	VCPIP1
PGGT1B.2	4.80694e-21	-0.24444	0.115	0.059	1.75939e-16	5	PGGT1B
EXTL3.1	4.83812e-21	0.239875	0.037	0.012	1.7708e-16	5	EXTL3
CHPT1.2	5.3401e-21	-0.19921	0.076	0.034	1.95453e-16	5	CHPT1
GPA33.1	5.48844e-21	0.900735	0.023	0.006	2.00882e-16	5	GPA33
HNRNPH2.2	5.85182e-21	-0.451874	0.254	0.149	2.14183e-16	5	HNRNPH2
SKIV2L	6.30465e-21	-0.220996	0.119	0.061	2.30757e-16	5	SKIV2L
TLCD3A	6.43666e-21	1.2626	0.013	0.002	2.35588e-16	5	TLCD3A
TRBV24-1.4	6.68029e-21	1.20191	0.066	0.029	2.44505e-16	5	TRBV24-1
HEIH.1	6.75757e-21	-0.411021	0.117	0.06	2.47334e-16	5	HEIH
IFT46	7.16435e-21	0.170977	0.041	0.014	2.62222e-16	5	IFT46
IFITM2.5	7.20268e-21	0.138584	0.934	0.807	2.63625e-16	5	IFITM2
ZNF33A.1	7.54093e-21	-0.334637	0.156	0.085	2.76006e-16	5	ZNF33A
MIR762HG.1	7.68493e-21	0.118982	0.045	0.016	2.81276e-16	5	MIR762HG
TATDN3.1	7.83645e-21	-0.204837	0.084	0.039	2.86822e-16	5	TATDN3
UGP2.5	7.98085e-21	-0.3353	0.376	0.23	2.92107e-16	5	UGP2
PDLIM2.3	8.76352e-21	-0.49496	0.243	0.142	3.20754e-16	5	PDLIM2
ZC3H3.3	9.0671e-21	-0.215181	0.09	0.043	3.31865e-16	5	ZC3H3
JAK3.3	9.28916e-21	-0.268198	0.3	0.183	3.39993e-16	5	JAK3
MT-CO1	9.59125e-21	-0.137482	0.999	0.996	3.51049e-16	5	MT-CO1
ATRN	1.01783e-20	0.267678	0.047	0.017	3.72534e-16	5	ATRN
IFNG-AS1.5	1.02274e-20	-3.97671	0.008	0.056	3.74333e-16	5	IFNG-AS1
TWSG1.4	1.02843e-20	-0.289681	0.082	0.038	3.76414e-16	5	TWSG1
LIPA.3	1.03748e-20	-0.416404	0.171	0.095	3.79729e-16	5	LIPA
TMEM41B.2	1.12603e-20	-0.347478	0.12	0.062	4.12139e-16	5	TMEM41B
FLVCR2	1.20145e-20	1.08391	0.018	0.004	4.39742e-16	5	FLVCR2
RBFOX1	1.22489e-20	1.14813	0.014	0.003	4.48322e-16	5	RBFOX1
SETDB2	1.25164e-20	-0.243202	0.108	0.054	4.58111e-16	5	SETDB2
ZGPAT.2	1.25629e-20	-0.36219	0.179	0.101	4.59816e-16	5	ZGPAT
XPA.2	1.29546e-20	-0.385205	0.154	0.084	4.7415e-16	5	XPA
OXLD1.1	1.32612e-20	-0.261592	0.11	0.056	4.85372e-16	5	OXLD1
SLC35A1.2	1.41005e-20	-0.27049	0.106	0.053	5.16091e-16	5	SLC35A1
TBXAS1.3	1.42717e-20	0.345652	0.033	0.01	5.22357e-16	5	TBXAS1
ZSCAN12.1	1.51793e-20	0.553769	0.032	0.01	5.55577e-16	5	ZSCAN12
LIX1L.4	1.52347e-20	-0.359052	0.216	0.126	5.57606e-16	5	LIX1L
ATP9B	1.53433e-20	-0.334143	0.131	0.069	5.61581e-16	5	ATP9B
JMJD1C.2	1.55582e-20	-0.258586	0.459	0.283	5.69446e-16	5	JMJD1C
MVP.3	1.59795e-20	-0.433237	0.29	0.173	5.84867e-16	5	MVP
SPG11.1	1.61255e-20	-0.233703	0.203	0.118	5.90208e-16	5	SPG11
TRIM39.3	1.65992e-20	-0.42157	0.091	0.044	6.07549e-16	5	TRIM39
TBRG4.3	1.73222e-20	-0.3524	0.142	0.077	6.3401e-16	5	TBRG4
CAPN10.2	1.73896e-20	-0.112906	0.055	0.022	6.36478e-16	5	CAPN10
TAF13.3	1.76011e-20	0.173864	0.064	0.027	6.44219e-16	5	TAF13
TTC4.2	1.77907e-20	-0.2434	0.088	0.042	6.51159e-16	5	TTC4
RAB5A.3	1.8537e-20	-0.422855	0.248	0.146	6.78472e-16	5	RAB5A
RWDD3.2	1.89597e-20	-0.352058	0.129	0.068	6.93943e-16	5	RWDD3
IVD.1	1.90282e-20	-0.472171	0.127	0.067	6.96451e-16	5	IVD
ABCF3	1.95815e-20	-0.488924	0.121	0.063	7.16703e-16	5	ABCF3
UBR3.1	2.05555e-20	-0.215528	0.102	0.051	7.52351e-16	5	UBR3
ZNF226.1	2.06006e-20	-0.241876	0.099	0.049	7.54003e-16	5	ZNF226
MBNL2.3	2.16518e-20	-0.279988	0.221	0.131	7.92479e-16	5	MBNL2
AC092747.4	2.20141e-20	0.340184	0.025	0.007	8.05737e-16	5	AC092747.4
TBCCD1.1	2.21077e-20	-0.343269	0.092	0.044	8.09165e-16	5	TBCCD1
TENT5C.4	2.21937e-20	-0.235536	0.513	0.326	8.1231e-16	5	TENT5C
CALM1.3	2.23138e-20	0.113013	0.956	0.864	8.16709e-16	5	CALM1
ZSWIM7.2	2.26963e-20	-0.414751	0.155	0.085	8.30706e-16	5	ZSWIM7
TSEN54.3	2.34493e-20	-0.480398	0.321	0.192	8.5827e-16	5	TSEN54
HIST1H4B.5	2.38892e-20	0.502058	0.067	0.029	8.74369e-16	5	HIST1H4B
ZNF585A.1	2.42057e-20	-0.288064	0.16	0.089	8.85954e-16	5	ZNF585A
LACTB.5	2.43122e-20	-0.237321	0.075	0.034	8.89852e-16	5	LACTB
IER3.3	2.44965e-20	0.203742	0.115	0.061	8.96596e-16	5	IER3
RTKN	2.45307e-20	0.827309	0.015	0.003	8.97849e-16	5	RTKN
TMEM50B.3	2.45833e-20	-0.382058	0.235	0.139	8.99773e-16	5	TMEM50B
HERC1.1	2.50117e-20	-0.365193	0.278	0.167	9.15454e-16	5	HERC1
AC118549.1.2	2.50514e-20	-0.370228	0.168	0.094	9.16908e-16	5	AC118549.1
NLK.1	2.51037e-20	0.365975	0.039	0.013	9.18821e-16	5	NLK
RIOK2.1	2.55964e-20	-0.410166	0.139	0.075	9.36853e-16	5	RIOK2
PCNX3.1	2.69349e-20	-0.119189	0.06	0.025	9.85844e-16	5	PCNX3
AC007695.1	2.78529e-20	0.324724	0.021	0.005	1.01944e-15	5	AC007695.1
JRK.2	2.78622e-20	0.540415	0.029	0.009	1.01978e-15	5	JRK
IFT57.3	2.83957e-20	-0.289509	0.117	0.061	1.03931e-15	5	IFT57
MFSD8.3	2.9333e-20	-0.37024	0.102	0.051	1.07362e-15	5	MFSD8
RILPL2.5	2.93565e-20	-0.399917	0.31	0.188	1.07448e-15	5	RILPL2
TIMM23B	2.96943e-20	0.301039	0.026	0.007	1.08684e-15	5	TIMM23B
LAMTOR4.3	2.99756e-20	-0.137294	0.594	0.369	1.09714e-15	5	LAMTOR4
GRK3.2	3.08062e-20	0.697141	0.026	0.007	1.12754e-15	5	GRK3
ABI1	3.09211e-20	-0.347738	0.359	0.219	1.13174e-15	5	ABI1
RUFY4	3.13378e-20	1.10103	0.014	0.002	1.14699e-15	5	RUFY4
APPBP2.2	3.15504e-20	-0.38715	0.144	0.079	1.15477e-15	5	APPBP2
ZNF134.2	3.16632e-20	-0.201941	0.072	0.032	1.1589e-15	5	ZNF134
HPDL	3.21012e-20	1.7083	0.01	0.001	1.17494e-15	5	HPDL
NKRF.3	3.33764e-20	-0.37183	0.132	0.07	1.22161e-15	5	NKRF
FOXN2.4	3.43262e-20	-0.367967	0.28	0.17	1.25637e-15	5	FOXN2
ZMYM3.1	3.49834e-20	0.260603	0.054	0.022	1.28043e-15	5	ZMYM3
METRN.3	3.56271e-20	0.401943	0.042	0.015	1.30399e-15	5	METRN
CCL28.2	3.62099e-20	0.232025	0.044	0.016	1.32532e-15	5	CCL28
LAMP3.3	3.64896e-20	0.302929	0.083	0.039	1.33556e-15	5	LAMP3
PRKCQ.2	3.75305e-20	-0.40205	0.261	0.156	1.37365e-15	5	PRKCQ
UBTD2	3.84482e-20	0.666798	0.024	0.006	1.40724e-15	5	UBTD2
MOK	3.86769e-20	0.813221	0.022	0.005	1.41561e-15	5	MOK
NDUFAF4.2	3.90942e-20	-0.410725	0.193	0.111	1.43089e-15	5	NDUFAF4
MVB12B.3	3.96986e-20	-0.396806	0.145	0.079	1.45301e-15	5	MVB12B
RAB15	4.01378e-20	1.5009	0.019	0.004	1.46908e-15	5	RAB15
PRPF18.2	4.02616e-20	-0.41449	0.187	0.107	1.47362e-15	5	PRPF18
AP002807.1	4.1068e-20	0.972541	0.017	0.004	1.50313e-15	5	AP002807.1
AC006504.5.2	4.20506e-20	0.258634	0.047	0.018	1.53909e-15	5	AC006504.5
SAMD8.3	4.30362e-20	-0.284975	0.119	0.062	1.57517e-15	5	SAMD8
DMXL1.3	4.37876e-20	-0.253013	0.113	0.058	1.60267e-15	5	DMXL1
MAN2B2.2	4.38269e-20	-0.352624	0.11	0.056	1.60411e-15	5	MAN2B2
AKAP8L.2	4.45127e-20	-0.380192	0.195	0.113	1.62921e-15	5	AKAP8L
CLDND2	4.58651e-20	0.657313	0.018	0.004	1.67871e-15	5	CLDND2
PGLYRP2.5	4.61539e-20	0.253194	0.033	0.01	1.68928e-15	5	PGLYRP2
TRAV13-1.3	4.63356e-20	0.921418	0.101	0.053	1.69593e-15	5	TRAV13-1
ZNF721.2	4.65269e-20	-0.468789	0.259	0.154	1.70293e-15	5	ZNF721
TBC1D25.2	4.65825e-20	-0.181692	0.09	0.044	1.70496e-15	5	TBC1D25
FOXN3.1	4.73642e-20	-0.354772	0.295	0.179	1.73358e-15	5	FOXN3
PLEKHM1.3	4.79524e-20	-0.437722	0.128	0.068	1.7551e-15	5	PLEKHM1
CCDC157.3	4.84963e-20	0.245095	0.037	0.013	1.77501e-15	5	CCDC157
HOXB3	4.96313e-20	0.734909	0.019	0.004	1.81656e-15	5	HOXB3
HPS5.4	5.12212e-20	-0.325444	0.127	0.067	1.87475e-15	5	HPS5
ATP11C.2	5.26676e-20	-0.141412	0.081	0.038	1.92769e-15	5	ATP11C
EPAS1.5	5.32277e-20	0.243649	0.049	0.019	1.94819e-15	5	EPAS1
CAMSAP1.1	5.87384e-20	0.185866	0.042	0.015	2.14988e-15	5	CAMSAP1
TRMT2B.2	5.93265e-20	-0.198711	0.067	0.029	2.17141e-15	5	TRMT2B
DNAL1	6.05759e-20	0.218475	0.038	0.013	2.21714e-15	5	DNAL1
KCTD6.3	6.30557e-20	0.229439	0.04	0.014	2.3079e-15	5	KCTD6
AC000032.1	6.53942e-20	1.74764	0.011	0.002	2.39349e-15	5	AC000032.1
SV2A.3	7.45838e-20	0.728966	0.028	0.008	2.72984e-15	5	SV2A
CFAP57	7.59817e-20	0.933721	0.014	0.002	2.78101e-15	5	CFAP57
CDK17.4	7.78811e-20	-0.413309	0.325	0.198	2.85052e-15	5	CDK17
HYAL3	7.90794e-20	0.731552	0.018	0.004	2.89439e-15	5	HYAL3
AP005482.1.4	8.17013e-20	-0.210084	0.068	0.03	2.99035e-15	5	AP005482.1
ESCO1.2	8.24747e-20	-0.402132	0.194	0.112	3.01865e-15	5	ESCO1
ELMO2	8.46905e-20	-0.10765	0.105	0.053	3.09976e-15	5	ELMO2
GLG1	8.69781e-20	-0.409757	0.327	0.199	3.18348e-15	5	GLG1
C9orf78	9.18408e-20	-0.18773	0.566	0.352	3.36146e-15	5	C9orf78
AC132192.2	9.37016e-20	0.693941	0.035	0.012	3.42957e-15	5	AC132192.2
DEXI.1	9.81689e-20	-0.173651	0.057	0.024	3.59308e-15	5	DEXI
METTL21A.3	9.85352e-20	-0.250085	0.103	0.052	3.60649e-15	5	METTL21A
ZNF286A.2	9.99494e-20	-0.219091	0.073	0.033	3.65825e-15	5	ZNF286A
CRYZL1	1.00306e-19	-0.289054	0.126	0.067	3.6713e-15	5	CRYZL1
AC125611.3	1.09923e-19	1.36695	0.012	0.002	4.0233e-15	5	AC125611.3
IL1RN	1.11943e-19	0.672279	0.021	0.005	4.09721e-15	5	IL1RN
AKAP9.2	1.12272e-19	-0.347054	0.442	0.273	4.10927e-15	5	AKAP9
PRPSAP2.1	1.12722e-19	-0.446788	0.134	0.072	4.12574e-15	5	PRPSAP2
SLC39A11.1	1.13939e-19	-0.126054	0.052	0.021	4.17026e-15	5	SLC39A11
SLC35E1.1	1.19532e-19	-0.199251	0.091	0.044	4.37497e-15	5	SLC35E1
SATB1.5	1.21947e-19	-1.79976	0.134	0.198	4.46336e-15	5	SATB1
PPAN.1	1.25767e-19	-0.535229	0.184	0.105	4.60322e-15	5	PPAN
SERGEF	1.27897e-19	-0.235666	0.111	0.057	4.68115e-15	5	SERGEF
NMT2.1	1.34914e-19	-0.222943	0.087	0.042	4.93798e-15	5	NMT2
ALG10B	1.36076e-19	0.379358	0.034	0.011	4.9805e-15	5	ALG10B
MAP1LC3A.5	1.38246e-19	-0.403981	0.114	0.059	5.05994e-15	5	MAP1LC3A
SYS1.1	1.45847e-19	-0.383384	0.252	0.151	5.33813e-15	5	SYS1
MFSD1.3	1.46579e-19	-0.394025	0.17	0.097	5.36495e-15	5	MFSD1
BX255925.3	1.46833e-19	0.408361	0.026	0.007	5.37422e-15	5	BX255925.3
FADS1	1.49056e-19	1.1887	0.017	0.004	5.45559e-15	5	FADS1
LANCL3	1.50845e-19	0.498862	0.024	0.006	5.52108e-15	5	LANCL3
PTGER2.5	1.5571e-19	-3.03567	0.028	0.084	5.69914e-15	5	PTGER2
UBA7.4	1.57718e-19	-0.473057	0.156	0.087	5.77264e-15	5	UBA7
MEAK7.2	1.61786e-19	0.140898	0.038	0.013	5.92152e-15	5	MEAK7
SERPINB9.4	1.6267e-19	-0.27366	0.47	0.295	5.9539e-15	5	SERPINB9
CRLF3.3	1.71298e-19	-0.383986	0.263	0.158	6.26966e-15	5	CRLF3
ZRSR2.2	1.76799e-19	-0.456436	0.205	0.119	6.47102e-15	5	ZRSR2
TRAM1.2	1.77859e-19	-0.277283	0.471	0.289	6.50982e-15	5	TRAM1
PSKH1.1	1.84116e-19	0.342331	0.039	0.014	6.73882e-15	5	PSKH1
GORASP1.1	1.86666e-19	0.298149	0.052	0.021	6.83217e-15	5	GORASP1
KDM5B.5	1.92815e-19	-0.256598	0.168	0.096	7.05721e-15	5	KDM5B
MIB2.1	1.93239e-19	-0.404201	0.123	0.065	7.07274e-15	5	MIB2
OGN	1.94266e-19	1.23291	0.011	0.002	7.11034e-15	5	OGN
HSP90AA1.4	1.97907e-19	-0.513652	0.983	0.931	7.24361e-15	5	HSP90AA1
SLC2A6.3	1.99497e-19	0.266362	0.037	0.013	7.30179e-15	5	SLC2A6
SMIM27.2	2.05016e-19	-0.447529	0.193	0.111	7.50379e-15	5	SMIM27
FRMD6	2.05025e-19	0.509117	0.022	0.006	7.50414e-15	5	FRMD6
ORC5.1	2.11075e-19	-0.317544	0.125	0.066	7.72556e-15	5	ORC5
FOSB.5	2.16769e-19	-1.09276	0.384	0.41	7.93397e-15	5	FOSB
FNDC3A.1	2.19994e-19	-0.477642	0.186	0.107	8.05201e-15	5	FNDC3A
SPSB3.3	2.23323e-19	-0.35432	0.427	0.261	8.17386e-15	5	SPSB3
AC020916.1.5	2.31068e-19	-0.333907	0.374	0.238	8.4573e-15	5	AC020916.1
SLX4IP	2.37358e-19	0.197684	0.048	0.019	8.68755e-15	5	SLX4IP
PRH1.1	2.41763e-19	-0.268915	0.127	0.068	8.84877e-15	5	PRH1
PINK1.3	2.46919e-19	0.136682	0.047	0.018	9.0375e-15	5	PINK1
MYL9.3	2.49954e-19	0.420759	0.028	0.009	9.14858e-15	5	MYL9
FBXO44.2	2.50674e-19	-0.436476	0.15	0.083	9.17491e-15	5	FBXO44
SP110.1	2.75725e-19	-0.131982	0.542	0.349	1.00918e-14	5	SP110
ARHGAP35.3	2.7752e-19	-0.447385	0.122	0.065	1.01575e-14	5	ARHGAP35
CADM1.3	2.80807e-19	0.471881	0.047	0.018	1.02778e-14	5	CADM1
USP46.4	2.80853e-19	0.142574	0.059	0.025	1.02795e-14	5	USP46
PTK2B.2	2.87558e-19	-0.475368	0.324	0.198	1.05249e-14	5	PTK2B
KCNK1	2.97975e-19	0.83064	0.012	0.002	1.09062e-14	5	KCNK1
PAPOLG.1	3.00502e-19	-0.2687	0.136	0.074	1.09987e-14	5	PAPOLG
PTBP2.1	3.02383e-19	-0.33928	0.096	0.048	1.10675e-14	5	PTBP2
IRF2BP2.4	3.02844e-19	-0.448688	0.184	0.106	1.10844e-14	5	IRF2BP2
SLC66A3.3	3.22394e-19	-0.553428	0.213	0.124	1.17999e-14	5	SLC66A3
STK10.3	3.32525e-19	-0.434282	0.32	0.196	1.21708e-14	5	STK10
GHDC.1	3.32937e-19	-0.260676	0.063	0.027	1.21858e-14	5	GHDC
NAA25.2	3.37179e-19	-0.423174	0.108	0.056	1.23411e-14	5	NAA25
TRIM38.3	3.43503e-19	-0.408023	0.256	0.155	1.25725e-14	5	TRIM38
AKTIP	3.63578e-19	-0.432476	0.136	0.074	1.33073e-14	5	AKTIP
AC058791.1.3	3.75565e-19	-0.405509	0.092	0.045	1.37461e-14	5	AC058791.1
AP001610.2.3	3.80797e-19	0.456802	0.044	0.016	1.39375e-14	5	AP001610.2
AC009961.1	3.86849e-19	0.259666	0.042	0.015	1.4159e-14	5	AC009961.1
HIPK2.4	3.90555e-19	0.221951	0.075	0.035	1.42947e-14	5	HIPK2
SMPD2.2	3.93989e-19	-0.11349	0.057	0.024	1.44204e-14	5	SMPD2
CAMK2D.2	4.07341e-19	-0.259511	0.136	0.075	1.49091e-14	5	CAMK2D
ZNF615.1	4.18664e-19	0.169755	0.035	0.012	1.53235e-14	5	ZNF615
FAM149B1	4.21455e-19	0.358791	0.034	0.011	1.54257e-14	5	FAM149B1
GCLC.2	4.26982e-19	-0.327962	0.062	0.027	1.5628e-14	5	GCLC
NDUFAF2.2	4.41833e-19	-0.479627	0.133	0.072	1.61715e-14	5	NDUFAF2
DUSP2.5	4.69675e-19	-1.09338	0.684	0.622	1.71906e-14	5	DUSP2
MYBBP1A.2	4.86335e-19	-0.145305	0.082	0.039	1.78003e-14	5	MYBBP1A
AL049869.3.2	4.86881e-19	0.60272	0.04	0.015	1.78203e-14	5	AL049869.3
KRTDAP.2	4.93435e-19	-0.29453	0.109	0.057	1.80602e-14	5	KRTDAP
KLHL15.3	4.94005e-19	-0.162546	0.063	0.027	1.80811e-14	5	KLHL15
OSGIN2.1	4.95587e-19	0.120966	0.052	0.021	1.8139e-14	5	OSGIN2
DRAM1.1	4.99953e-19	0.332662	0.031	0.01	1.82988e-14	5	DRAM1
AL137003.2	5.11402e-19	1.02864	0.02	0.005	1.87178e-14	5	AL137003.2
NFKBIL1.1	5.19775e-19	-0.218812	0.099	0.05	1.90243e-14	5	NFKBIL1
EIF3J-DT.2	5.47217e-19	-0.129621	0.081	0.039	2.00287e-14	5	EIF3J-DT
POMK.1	5.93219e-19	0.490374	0.027	0.008	2.17124e-14	5	POMK
CIAO3.1	5.93662e-19	-0.209586	0.096	0.048	2.17286e-14	5	CIAO3
SMOX	5.99593e-19	0.750598	0.017	0.004	2.19457e-14	5	SMOX
LRRC8D.3	6.12946e-19	-0.100269	0.106	0.055	2.24344e-14	5	LRRC8D
GGA3.1	6.39245e-19	-0.332246	0.089	0.044	2.3397e-14	5	GGA3
MTHFD2L.2	6.68831e-19	0.207505	0.053	0.022	2.44799e-14	5	MTHFD2L
PRDM15.1	6.81625e-19	0.239356	0.034	0.011	2.49482e-14	5	PRDM15
STAP1.3	6.99971e-19	0.605323	0.033	0.011	2.56196e-14	5	STAP1
TDRD9	7.00124e-19	0.979095	0.013	0.002	2.56252e-14	5	TDRD9
AC005083.1.1	7.23726e-19	0.826496	0.021	0.005	2.64891e-14	5	AC005083.1
CC2D2B	7.35196e-19	1.83369	0.01	0.001	2.69089e-14	5	CC2D2B
SBNO2.1	7.42472e-19	-0.300743	0.1	0.051	2.71752e-14	5	SBNO2
AC010531.6	7.58166e-19	1.24337	0.012	0.002	2.77496e-14	5	AC010531.6
P2RX5.3	7.61666e-19	-0.360485	0.112	0.059	2.78777e-14	5	P2RX5
ODF2L.4	7.7859e-19	-0.39023	0.329	0.204	2.84972e-14	5	ODF2L
AL450326.1	7.89391e-19	0.350779	0.021	0.005	2.88925e-14	5	AL450326.1
TTC22.2	8.02272e-19	0.241733	0.034	0.011	2.9364e-14	5	TTC22
SLC33A1.1	8.1903e-19	-0.27883	0.094	0.047	2.99773e-14	5	SLC33A1
OSBPL2.2	8.36349e-19	-0.287173	0.107	0.056	3.06112e-14	5	OSBPL2
PITRM1	8.42642e-19	-0.363083	0.095	0.048	3.08416e-14	5	PITRM1
IRF8.3	8.44671e-19	0.255519	0.046	0.018	3.09158e-14	5	IRF8
RICTOR	8.59686e-19	-0.444538	0.256	0.154	3.14654e-14	5	RICTOR
EIF3CL.1	8.63825e-19	0.401219	0.029	0.009	3.16169e-14	5	EIF3CL
TRBJ2-5	8.71817e-19	1.03981	0.014	0.003	3.19094e-14	5	TRBJ2-5
TFR2	8.96718e-19	0.851683	0.017	0.004	3.28208e-14	5	TFR2
ZNF140.1	8.96721e-19	-0.155374	0.088	0.044	3.28209e-14	5	ZNF140
SMYD3.3	9.16051e-19	-0.349541	0.123	0.066	3.35284e-14	5	SMYD3
NPC1.1	9.2764e-19	-0.264582	0.127	0.069	3.39526e-14	5	NPC1
AC090587.2	9.34506e-19	0.423534	0.024	0.007	3.42039e-14	5	AC090587.2
CCDC130.2	9.35371e-19	-0.501964	0.199	0.116	3.42355e-14	5	CCDC130
CNNM2	1.00444e-18	0.219694	0.054	0.023	3.67634e-14	5	CNNM2
ZNF184.4	1.02102e-18	-0.248226	0.094	0.047	3.73703e-14	5	ZNF184
CLCN7.3	1.04788e-18	-0.180308	0.06	0.026	3.83536e-14	5	CLCN7
FAM78A	1.05327e-18	-0.317213	0.102	0.052	3.85506e-14	5	FAM78A
ARRDC3-AS1.1	1.061e-18	0.395188	0.031	0.01	3.88338e-14	5	ARRDC3-AS1
FLT1.2	1.08917e-18	0.582117	0.023	0.006	3.98646e-14	5	FLT1
MTR.3	1.12274e-18	-0.351827	0.167	0.096	4.10933e-14	5	MTR
CAV1.2	1.12898e-18	0.21452	0.064	0.029	4.13217e-14	5	CAV1
ZNF217.3	1.16139e-18	-0.362514	0.227	0.137	4.25082e-14	5	ZNF217
STK26.2	1.17756e-18	-0.32015	0.152	0.086	4.30997e-14	5	STK26
NFIC.2	1.17985e-18	-0.23779	0.12	0.065	4.31835e-14	5	NFIC
RAB39B.3	1.18196e-18	-0.222814	0.094	0.047	4.32611e-14	5	RAB39B
ANXA1.5	1.19259e-18	-0.930601	0.599	0.576	4.36499e-14	5	ANXA1
CFLAR.4	1.19373e-18	-0.172451	0.661	0.419	4.36917e-14	5	CFLAR
KIAA1109.2	1.20874e-18	-0.511152	0.221	0.131	4.42409e-14	5	KIAA1109
LAMA2	1.23381e-18	1.24796	0.011	0.002	4.51587e-14	5	LAMA2
UPRT.1	1.2801e-18	-0.236643	0.08	0.038	4.68528e-14	5	UPRT
TSPYL2.3	1.28891e-18	-1.31469	0.297	0.336	4.71753e-14	5	TSPYL2
TEFM.2	1.29166e-18	-0.149241	0.07	0.032	4.72759e-14	5	TEFM
ZXDC.2	1.34432e-18	-0.244296	0.069	0.031	4.92033e-14	5	ZXDC
HIBADH.2	1.37355e-18	-0.289772	0.096	0.049	5.02734e-14	5	HIBADH
SORBS1	1.37486e-18	1.83682	0.01	0.002	5.03211e-14	5	SORBS1
PARP11.1	1.39269e-18	-0.324449	0.118	0.063	5.09739e-14	5	PARP11
UBA6-AS1.1	1.41332e-18	-0.204597	0.058	0.025	5.17289e-14	5	UBA6-AS1
MBTPS1.1	1.42849e-18	-0.393228	0.16	0.091	5.22843e-14	5	MBTPS1
NPIPA9	1.47486e-18	1.30881	0.015	0.003	5.39814e-14	5	NPIPA9
RELA.2	1.47618e-18	-0.392747	0.2	0.118	5.40296e-14	5	RELA
MTAP.2	1.47878e-18	-0.426481	0.124	0.067	5.41249e-14	5	MTAP
AC245060.5.3	1.49347e-18	0.383819	0.031	0.01	5.46626e-14	5	AC245060.5
NAXD.1	1.5454e-18	-0.23122	0.075	0.035	5.65632e-14	5	NAXD
GMIP.2	1.5585e-18	-0.5072	0.206	0.121	5.70428e-14	5	GMIP
CHST7.3	1.56746e-18	-0.174166	0.056	0.024	5.73706e-14	5	CHST7
UBR1.1	1.58617e-18	-0.439985	0.189	0.11	5.80554e-14	5	UBR1
ENTPD4.2	1.63213e-18	-0.289609	0.125	0.068	5.97375e-14	5	ENTPD4
SLC30A6	1.63801e-18	-0.173221	0.089	0.044	5.99529e-14	5	SLC30A6
ZNF704	1.65897e-18	1.86506	0.013	0.002	6.072e-14	5	ZNF704
ZBTB21.2	1.6834e-18	-0.250245	0.111	0.059	6.16142e-14	5	ZBTB21
TRAV8-2.3	1.69535e-18	-0.163348	0.114	0.061	6.20516e-14	5	TRAV8-2
RBM34.2	1.71616e-18	-0.399762	0.119	0.064	6.2813e-14	5	RBM34
ATP7A.3	1.74395e-18	-0.151827	0.116	0.062	6.38304e-14	5	ATP7A
CHKB-DT.1	1.75027e-18	0.358218	0.028	0.009	6.40616e-14	5	CHKB-DT
ZNF213	1.81236e-18	0.482481	0.023	0.006	6.63342e-14	5	ZNF213
NEU4	1.82199e-18	1.50166	0.012	0.002	6.66867e-14	5	NEU4
B3GALT4.2	1.8266e-18	-0.283092	0.075	0.035	6.68555e-14	5	B3GALT4
EXOC4.2	1.8533e-18	-0.475168	0.165	0.094	6.78327e-14	5	EXOC4
ANKRD33B.2	1.93302e-18	0.471911	0.025	0.007	7.07505e-14	5	ANKRD33B
CSNK1D.5	1.94459e-18	-0.3912	0.408	0.251	7.11738e-14	5	CSNK1D
GPR174.5	2.05846e-18	-0.518958	0.324	0.199	7.53415e-14	5	GPR174
YAE1.2	2.08065e-18	0.13077	0.047	0.019	7.61537e-14	5	YAE1
VPS50.1	2.13621e-18	-0.369852	0.093	0.047	7.81874e-14	5	VPS50
RAMP1	2.17393e-18	1.63352	0.013	0.002	7.95682e-14	5	RAMP1
AC012459.1	2.20949e-18	1.55177	0.013	0.002	8.08695e-14	5	AC012459.1
BAHD1.2	2.23398e-18	0.243932	0.046	0.018	8.17659e-14	5	BAHD1
FEM1C.2	2.24693e-18	-0.327102	0.088	0.044	8.224e-14	5	FEM1C
RBM41.1	2.33449e-18	-0.238832	0.075	0.035	8.54448e-14	5	RBM41
LTF	2.39571e-18	1.104	0.013	0.002	8.76853e-14	5	LTF
TBC1D14	2.48874e-18	-0.207234	0.096	0.049	9.10902e-14	5	TBC1D14
MSTO1.1	2.52753e-18	-0.22731	0.055	0.023	9.25102e-14	5	MSTO1
KRT6A.2	2.52981e-18	-0.523575	0.242	0.149	9.25936e-14	5	KRT6A
RNF113A.1	2.54577e-18	-0.409695	0.247	0.149	9.31777e-14	5	RNF113A
KRCC1.1	2.6174e-18	-0.433277	0.253	0.153	9.57994e-14	5	KRCC1
DTNBP1.2	2.69617e-18	-0.288287	0.121	0.065	9.86825e-14	5	DTNBP1
MEN1	2.80753e-18	-0.259267	0.068	0.031	1.02758e-13	5	MEN1
POR.2	2.82195e-18	-0.466755	0.129	0.07	1.03286e-13	5	POR
SHPK.1	2.9028e-18	0.29857	0.031	0.01	1.06245e-13	5	SHPK
AC092580.2	3.03533e-18	1.0642	0.012	0.002	1.11096e-13	5	AC092580.2
RIC8B.1	3.0925e-18	-0.28369	0.073	0.034	1.13189e-13	5	RIC8B
GABARAPL2.3	3.10943e-18	-0.121613	0.658	0.414	1.13808e-13	5	GABARAPL2
LINC00426.3	3.13149e-18	-0.278412	0.126	0.069	1.14616e-13	5	LINC00426
SNRPD2.3	3.22373e-18	0.122976	0.861	0.679	1.17992e-13	5	SNRPD2
LTO1.1	3.23756e-18	-0.446166	0.08	0.039	1.18498e-13	5	LTO1
GALNS.3	3.27988e-18	-0.158246	0.06	0.026	1.20047e-13	5	GALNS
MAPK8IP3.1	3.29248e-18	-0.126847	0.104	0.054	1.20508e-13	5	MAPK8IP3
RNF157.4	3.44196e-18	0.12131	0.061	0.027	1.25979e-13	5	RNF157
GOLGA5.1	3.55776e-18	-0.320935	0.101	0.052	1.30217e-13	5	GOLGA5
NID1	3.57135e-18	1.4979	0.011	0.002	1.30715e-13	5	NID1
KCNC4	3.64527e-18	0.654988	0.017	0.004	1.3342e-13	5	KCNC4
LPGAT1.4	3.66392e-18	-0.522198	0.143	0.08	1.34103e-13	5	LPGAT1
SPRYD7.2	3.71399e-18	-0.249267	0.06	0.026	1.35936e-13	5	SPRYD7
CYB5R1	4.10563e-18	-0.434029	0.107	0.056	1.5027e-13	5	CYB5R1
BCKDHB.2	4.17633e-18	-0.210161	0.072	0.033	1.52858e-13	5	BCKDHB
VPS8.2	4.21738e-18	-0.298195	0.096	0.049	1.5436e-13	5	VPS8
SENP6.4	4.2244e-18	-0.373784	0.291	0.18	1.54617e-13	5	SENP6
GPSM1	4.23619e-18	1.06903	0.014	0.003	1.55049e-13	5	GPSM1
ELP1	4.34203e-18	-0.323878	0.092	0.046	1.58923e-13	5	ELP1
TRMT1L	4.37568e-18	-0.261394	0.092	0.046	1.60154e-13	5	TRMT1L
DAPP1.4	4.46482e-18	-0.28231	0.089	0.045	1.63417e-13	5	DAPP1
EPC2.2	4.50366e-18	-0.360941	0.134	0.075	1.64838e-13	5	EPC2
C5	4.56813e-18	1.23903	0.012	0.002	1.67198e-13	5	C5
ZFP36L2.4	4.80384e-18	-0.555906	0.922	0.863	1.75826e-13	5	ZFP36L2
ZNF770.1	4.90822e-18	-0.357551	0.134	0.074	1.79646e-13	5	ZNF770
BISPR.2	5.01987e-18	-0.273191	0.15	0.086	1.83732e-13	5	BISPR
CERS4.3	5.15449e-18	-0.210104	0.053	0.022	1.88659e-13	5	CERS4
DRAIC.3	5.44539e-18	0.547594	0.029	0.009	1.99307e-13	5	DRAIC
AC006141.1	5.61921e-18	0.933978	0.016	0.004	2.05669e-13	5	AC006141.1
MOB2.2	5.62894e-18	-0.188743	0.093	0.047	2.06025e-13	5	MOB2
MTM1.4	5.74749e-18	-0.255706	0.081	0.039	2.10364e-13	5	MTM1
GALNT10.5	5.76907e-18	-0.375103	0.103	0.053	2.11154e-13	5	GALNT10
RYR1.3	5.95562e-18	0.439792	0.027	0.008	2.17981e-13	5	RYR1
VPS11.2	6.00221e-18	-0.278496	0.09	0.046	2.19687e-13	5	VPS11
SDCBP.4	6.054e-18	-0.144964	0.693	0.456	2.21583e-13	5	SDCBP
KLHL28	6.51092e-18	-0.421155	0.218	0.131	2.38306e-13	5	KLHL28
TGIF1.3	6.62835e-18	-0.304438	0.39	0.25	2.42604e-13	5	TGIF1
ISYNA1.2	6.83442e-18	-0.337933	0.069	0.032	2.50147e-13	5	ISYNA1
FBH1.1	6.86567e-18	-0.381116	0.074	0.035	2.5129e-13	5	FBH1
LY9.4	7.26646e-18	-1.91827	0.098	0.159	2.6596e-13	5	LY9
HIST2H2AA3	7.3165e-18	1.07935	0.02	0.005	2.67791e-13	5	HIST2H2AA3
IFT81	7.40412e-18	1.0976	0.015	0.003	2.70998e-13	5	IFT81
PWWP3A.2	7.4624e-18	-0.284655	0.08	0.039	2.73131e-13	5	PWWP3A
ABITRAM.1	7.54064e-18	-0.206279	0.058	0.025	2.75995e-13	5	ABITRAM
RBSN.2	7.61338e-18	-0.160274	0.072	0.034	2.78657e-13	5	RBSN
HCRT	7.72982e-18	0.871157	0.016	0.004	2.82919e-13	5	HCRT
ZNF740.1	7.84721e-18	-0.14947	0.058	0.025	2.87216e-13	5	ZNF740
GPATCH1.1	8.03912e-18	-0.172795	0.066	0.03	2.9424e-13	5	GPATCH1
MS4A6A.4	8.07997e-18	0.370187	0.041	0.015	2.95735e-13	5	MS4A6A
IRGQ.4	8.09123e-18	0.437215	0.029	0.009	2.96147e-13	5	IRGQ
ZNF564.2	8.09969e-18	-0.270558	0.072	0.034	2.96457e-13	5	ZNF564
YOD1.2	8.23434e-18	0.254757	0.042	0.016	3.01385e-13	5	YOD1
PHLDA3	8.39345e-18	0.590553	0.019	0.005	3.07209e-13	5	PHLDA3
PPP1R13L	8.39427e-18	1.06249	0.02	0.005	3.07239e-13	5	PPP1R13L
CDKN2B.4	8.44922e-18	0.581421	0.033	0.011	3.0925e-13	5	CDKN2B
AC104078.1	8.55092e-18	0.860748	0.015	0.003	3.12972e-13	5	AC104078.1
HIVEP2.3	8.81494e-18	-0.239432	0.189	0.114	3.22636e-13	5	HIVEP2
ZNF654.1	8.95887e-18	-0.31195	0.119	0.064	3.27904e-13	5	ZNF654
VPS13C.2	9.23989e-18	-0.41413	0.39	0.243	3.38189e-13	5	VPS13C
SNRPN.1	9.24284e-18	-1.45248	0.287	0.313	3.38297e-13	5	SNRPN
OMA1	9.50824e-18	-0.437265	0.119	0.064	3.48011e-13	5	OMA1
ISCU	9.58325e-18	-0.211285	0.537	0.336	3.50757e-13	5	ISCU
AL139383.1	9.63446e-18	0.478235	0.016	0.003	3.52631e-13	5	AL139383.1
MAT2B.4	9.73908e-18	-0.192631	0.568	0.358	3.5646e-13	5	MAT2B
UFL1.2	1.0268e-17	-0.415134	0.204	0.122	3.75821e-13	5	UFL1
PRICKLE3.1	1.03973e-17	0.276572	0.037	0.013	3.80553e-13	5	PRICKLE3
ZNF121	1.04811e-17	-0.378984	0.086	0.043	3.83619e-13	5	ZNF121
SLC7A6.3	1.05951e-17	-0.38543	0.199	0.118	3.87792e-13	5	SLC7A6
DDTL	1.10688e-17	0.516179	0.027	0.008	4.05131e-13	5	DDTL
POLR3A	1.10709e-17	-0.396789	0.078	0.037	4.05207e-13	5	POLR3A
ANKRD49.4	1.21355e-17	-0.452518	0.132	0.073	4.4417e-13	5	ANKRD49
ZNF586.1	1.24346e-17	-0.216264	0.084	0.042	4.55117e-13	5	ZNF586
ZNF124.3	1.29154e-17	-0.161683	0.081	0.04	4.72717e-13	5	ZNF124
METTL23.1	1.32905e-17	-0.473621	0.294	0.18	4.86445e-13	5	METTL23
MAGEF1.2	1.33646e-17	0.126641	0.045	0.018	4.89158e-13	5	MAGEF1
RNF138.3	1.33939e-17	-0.482141	0.358	0.22	4.9023e-13	5	RNF138
RAB34.2	1.36213e-17	0.484235	0.04	0.015	4.98553e-13	5	RAB34
NIBAN2	1.37782e-17	1.10131	0.017	0.004	5.04297e-13	5	NIBAN2
LINC00476.2	1.48671e-17	-0.365688	0.087	0.044	5.44153e-13	5	LINC00476
KRT17.3	1.5171e-17	-0.515994	0.222	0.136	5.55275e-13	5	KRT17
TBC1D22B.2	1.55665e-17	-0.203075	0.065	0.029	5.69749e-13	5	TBC1D22B
CALML4	1.56945e-17	1.73812	0.012	0.002	5.74434e-13	5	CALML4
GATD3A.3	1.58927e-17	-0.233185	0.087	0.044	5.81689e-13	5	GATD3A
AC107223.1	1.63821e-17	1.02324	0.015	0.003	5.99601e-13	5	AC107223.1
IL17RA.3	1.66127e-17	-0.504869	0.146	0.083	6.08043e-13	5	IL17RA
MYL5.2	1.70013e-17	0.349385	0.041	0.015	6.22264e-13	5	MYL5
WDR73.1	1.71366e-17	-0.262173	0.064	0.029	6.27216e-13	5	WDR73
HACL1.1	1.74471e-17	-0.432113	0.139	0.078	6.38581e-13	5	HACL1
C1orf109.3	1.81741e-17	-0.309882	0.067	0.031	6.6519e-13	5	C1orf109
NBEAL1.2	1.84423e-17	-0.267495	0.172	0.101	6.75008e-13	5	NBEAL1
PLXNB1	1.90178e-17	1.19521	0.011	0.002	6.96069e-13	5	PLXNB1
ARHGAP31.3	1.90863e-17	-0.109007	0.041	0.016	6.98576e-13	5	ARHGAP31
MLYCD.3	1.91959e-17	-0.318599	0.06	0.027	7.02588e-13	5	MLYCD
GRPEL1.4	1.95183e-17	-0.439672	0.353	0.218	7.14389e-13	5	GRPEL1
CORO7.2	2.026e-17	-0.438845	0.299	0.185	7.41538e-13	5	CORO7
POLR1B.2	2.03996e-17	-0.351196	0.066	0.03	7.46647e-13	5	POLR1B
NUDT18.3	2.20106e-17	-0.242685	0.067	0.031	8.05609e-13	5	NUDT18
PDIA5.1	2.2278e-17	0.648738	0.021	0.006	8.15398e-13	5	PDIA5
TICAM2	2.25523e-17	0.657325	0.015	0.003	8.25437e-13	5	TICAM2
CHMP7.3	2.27001e-17	-0.598808	0.154	0.088	8.30848e-13	5	CHMP7
P2RX4.4	2.36296e-17	-0.342294	0.084	0.042	8.64868e-13	5	P2RX4
CTSS.3	2.36588e-17	-0.412338	0.36	0.225	8.65936e-13	5	CTSS
CERCAM	2.42899e-17	1.17704	0.014	0.003	8.89036e-13	5	CERCAM
C6orf120	2.43823e-17	-0.239986	0.071	0.033	8.92418e-13	5	C6orf120
ZSWIM4	2.4423e-17	0.846087	0.025	0.007	8.93907e-13	5	ZSWIM4
GID4.1	2.48052e-17	0.193249	0.047	0.019	9.07895e-13	5	GID4
MARF1.1	2.49927e-17	-0.326714	0.144	0.082	9.14756e-13	5	MARF1
AL731569.1	2.51336e-17	1.18832	0.012	0.002	9.19915e-13	5	AL731569.1
LRRC75A	2.59767e-17	0.921106	0.023	0.007	9.50772e-13	5	LRRC75A
SNHG1.4	2.63271e-17	-0.285113	0.488	0.305	9.63598e-13	5	SNHG1
SPINT1	2.63798e-17	0.359723	0.022	0.006	9.65528e-13	5	SPINT1
LRP11	2.69353e-17	0.850027	0.015	0.003	9.85858e-13	5	LRP11
CCDC7.2	2.74193e-17	-0.304621	0.074	0.035	1.00357e-12	5	CCDC7
LETM2.4	2.75203e-17	-0.314925	0.068	0.032	1.00727e-12	5	LETM2
C1orf162.5	2.75619e-17	-2.63295	0.039	0.092	1.00879e-12	5	C1orf162
U47924.2	2.78595e-17	1.61575	0.012	0.002	1.01969e-12	5	U47924.2
R3HDM4.5	2.81434e-17	-0.573067	0.268	0.163	1.03008e-12	5	R3HDM4
ZNF486.2	2.84379e-17	0.116648	0.045	0.018	1.04085e-12	5	ZNF486
SCAMP1.2	2.85505e-17	-0.341178	0.126	0.07	1.04498e-12	5	SCAMP1
ZMIZ2.3	2.9563e-17	-0.331654	0.088	0.045	1.08203e-12	5	ZMIZ2
AUTS2.4	2.96057e-17	-0.516763	0.218	0.132	1.0836e-12	5	AUTS2
P2RY10.3	3.01314e-17	-0.323109	0.378	0.239	1.10284e-12	5	P2RY10
MFSD13A.2	3.16639e-17	0.167526	0.034	0.012	1.15893e-12	5	MFSD13A
FOXP3.5	3.22378e-17	0.772423	0.04	0.015	1.17994e-12	5	FOXP3
SLC16A13	3.30565e-17	0.479796	0.032	0.011	1.2099e-12	5	SLC16A13
EML2-AS1.3	3.34538e-17	0.167958	0.028	0.009	1.22444e-12	5	EML2-AS1
PLEKHA1.2	3.39639e-17	-0.148371	0.109	0.059	1.24311e-12	5	PLEKHA1
PUS10.3	3.55878e-17	0.144108	0.04	0.015	1.30255e-12	5	PUS10
CCL23.1	3.56127e-17	0.664812	0.014	0.003	1.30346e-12	5	CCL23
TNFSF9.5	3.73828e-17	-0.837961	0.346	0.22	1.36825e-12	5	TNFSF9
RAB11B-AS1.1	3.79423e-17	0.355446	0.029	0.01	1.38872e-12	5	RAB11B-AS1
ORC4.2	3.89518e-17	-0.452903	0.132	0.074	1.42567e-12	5	ORC4
S100A2.5	4.0529e-17	-0.62873	0.247	0.155	1.4834e-12	5	S100A2
CDK3	4.14941e-17	0.978989	0.015	0.003	1.51873e-12	5	CDK3
C15orf39.1	4.41652e-17	0.181176	0.045	0.018	1.61649e-12	5	C15orf39
RBM48.1	4.42178e-17	-0.403539	0.132	0.074	1.61841e-12	5	RBM48
HCP5.3	4.45196e-17	-0.450431	0.308	0.192	1.62946e-12	5	HCP5
AZIN1-AS1.3	4.527e-17	0.315769	0.028	0.009	1.65693e-12	5	AZIN1-AS1
AC005261.1.2	4.79081e-17	-0.138209	0.052	0.022	1.75348e-12	5	AC005261.1
CGRRF1.2	4.83525e-17	-0.392527	0.135	0.076	1.76975e-12	5	CGRRF1
CCDC136.3	4.8954e-17	0.102459	0.03	0.01	1.79177e-12	5	CCDC136
CFAP97.2	5.01291e-17	-0.450586	0.182	0.108	1.83477e-12	5	CFAP97
TMEM116.3	5.13777e-17	-0.188896	0.093	0.048	1.88047e-12	5	TMEM116
NSF.2	5.3157e-17	-0.448282	0.167	0.098	1.9456e-12	5	NSF
TRIT1.1	5.32046e-17	-0.286448	0.051	0.021	1.94734e-12	5	TRIT1
AL136456.1.1	5.54331e-17	1.48377	0.015	0.003	2.02891e-12	5	AL136456.1
IL16.5	5.61743e-17	-1.50995	0.239	0.277	2.05604e-12	5	IL16
ZNF84.1	5.71087e-17	-0.392348	0.105	0.056	2.09023e-12	5	ZNF84
CUL9.2	5.8425e-17	-0.115222	0.062	0.028	2.13841e-12	5	CUL9
PDE3B.4	5.86702e-17	-0.227909	0.491	0.317	2.14739e-12	5	PDE3B
ELP3.2	5.92085e-17	-0.438717	0.11	0.059	2.16709e-12	5	ELP3
SIN3B.2	5.94337e-17	-0.470705	0.074	0.036	2.17533e-12	5	SIN3B
ZNF302.5	5.94434e-17	-0.201168	0.084	0.042	2.17569e-12	5	ZNF302
FXYD7.3	6.02606e-17	-3.46908	0.016	0.06	2.2056e-12	5	FXYD7
MBNL1-AS1.2	6.24059e-17	0.585054	0.03	0.01	2.28412e-12	5	MBNL1-AS1
NSUN4.1	6.26763e-17	-0.249676	0.083	0.042	2.29402e-12	5	NSUN4
TMEM251	6.34424e-17	-0.384665	0.065	0.03	2.32205e-12	5	TMEM251
ZFYVE16.2	6.404e-17	-0.233802	0.086	0.044	2.34393e-12	5	ZFYVE16
AC009005.1	6.44741e-17	1.25228	0.01	0.002	2.35982e-12	5	AC009005.1
APOL3.3	6.45294e-17	-0.392422	0.16	0.093	2.36184e-12	5	APOL3
MDGA1	6.51725e-17	0.350161	0.024	0.007	2.38538e-12	5	MDGA1
GOLGA8A.3	6.59818e-17	-0.23008	0.111	0.061	2.415e-12	5	GOLGA8A
CRYBG1.4	6.67646e-17	-1.335	0.329	0.346	2.44365e-12	5	CRYBG1
CDK8.2	6.84711e-17	-0.166892	0.078	0.038	2.50611e-12	5	CDK8
ADSSL1	6.85757e-17	1.23141	0.013	0.003	2.50994e-12	5	ADSSL1
C12orf65.2	7.17671e-17	-0.409736	0.23	0.141	2.62675e-12	5	C12orf65
ZNF197	7.36412e-17	-0.216354	0.046	0.019	2.69534e-12	5	ZNF197
ACACB	7.41051e-17	0.283348	0.034	0.012	2.71232e-12	5	ACACB
AAK1.2	7.69438e-17	-0.330445	0.423	0.268	2.81622e-12	5	AAK1
NRARP	8.12989e-17	0.826861	0.021	0.006	2.97562e-12	5	NRARP
PRCP.2	8.30081e-17	-0.405176	0.133	0.075	3.03818e-12	5	PRCP
FAM172A.2	8.90571e-17	-0.400231	0.164	0.096	3.25958e-12	5	FAM172A
AC138969.1.2	8.90803e-17	0.245684	0.032	0.011	3.26043e-12	5	AC138969.1
AC116407.2.3	8.93482e-17	0.111376	0.039	0.015	3.27023e-12	5	AC116407.2
MCCC1.1	9.10189e-17	-0.21673	0.083	0.042	3.33138e-12	5	MCCC1
GAN.1	9.59747e-17	0.140543	0.027	0.009	3.51277e-12	5	GAN
KDM4B.3	9.66923e-17	-0.155443	0.081	0.041	3.53904e-12	5	KDM4B
LINC00909.4	9.7784e-17	-0.107686	0.08	0.04	3.57899e-12	5	LINC00909
ITCH.2	9.78632e-17	-0.456634	0.178	0.106	3.58189e-12	5	ITCH
ERN1.4	9.80825e-17	-1.78816	0.127	0.185	3.58992e-12	5	ERN1
FNBP1L	9.92684e-17	1.1522	0.015	0.003	3.63332e-12	5	FNBP1L
IL7.1	1.03051e-16	0.586118	0.02	0.005	3.77176e-12	5	IL7
C5orf51.1	1.0519e-16	-0.232059	0.119	0.066	3.85005e-12	5	C5orf51
MAT2A.5	1.05641e-16	-0.375189	0.497	0.312	3.86656e-12	5	MAT2A
CTNS.1	1.06094e-16	0.104308	0.038	0.014	3.88315e-12	5	CTNS
OR2A1-AS1	1.14403e-16	1.0495	0.015	0.003	4.18726e-12	5	OR2A1-AS1
DNAJC27.2	1.18476e-16	-0.158407	0.076	0.038	4.33633e-12	5	DNAJC27
CDKL2	1.21071e-16	0.652036	0.019	0.005	4.4313e-12	5	CDKL2
PGPEP1	1.22796e-16	-0.334308	0.072	0.035	4.49446e-12	5	PGPEP1
FHL2	1.2766e-16	0.120845	0.023	0.007	4.67249e-12	5	FHL2
HMG20A.2	1.30117e-16	-0.49493	0.122	0.067	4.76242e-12	5	HMG20A
MRPL1.2	1.37212e-16	-0.468414	0.179	0.107	5.0221e-12	5	MRPL1
ZNF687-AS1	1.42239e-16	1.07303	0.015	0.003	5.2061e-12	5	ZNF687-AS1
TPST2.3	1.43261e-16	-0.484757	0.287	0.177	5.24349e-12	5	TPST2
EPM2AIP1.1	1.47354e-16	-0.378831	0.123	0.068	5.39329e-12	5	EPM2AIP1
CHCHD6.2	1.50042e-16	-0.164089	0.05	0.021	5.49168e-12	5	CHCHD6
BEX2.3	1.50661e-16	-3.10321	0.016	0.06	5.51433e-12	5	BEX2
RAB29.2	1.52524e-16	-0.428715	0.234	0.144	5.58252e-12	5	RAB29
KAT14.2	1.56035e-16	0.158605	0.032	0.011	5.71102e-12	5	KAT14
SLC25A26.3	1.59776e-16	-0.408417	0.136	0.078	5.84796e-12	5	SLC25A26
SRSF7.4	1.65374e-16	-0.503349	0.85	0.731	6.05286e-12	5	SRSF7
RBAK.1	1.7142e-16	0.183509	0.045	0.018	6.27415e-12	5	RBAK
SCN8A	1.72025e-16	1.48423	0.011	0.002	6.29627e-12	5	SCN8A
ANKRA2.2	1.72173e-16	-0.474479	0.113	0.061	6.30172e-12	5	ANKRA2
CDC42EP4	1.77713e-16	0.510724	0.021	0.006	6.50447e-12	5	CDC42EP4
KTI12	1.80362e-16	0.373411	0.022	0.006	6.60143e-12	5	KTI12
DHRS7.4	1.818e-16	-0.329733	0.52	0.324	6.65407e-12	5	DHRS7
AC108066.2	1.82963e-16	1.36133	0.011	0.002	6.69664e-12	5	AC108066.2
ZNF324.1	1.86993e-16	-0.200219	0.058	0.026	6.84413e-12	5	ZNF324
TUT4.1	1.92165e-16	-0.373784	0.323	0.205	7.03343e-12	5	TUT4
JAG2	2.02864e-16	0.72685	0.017	0.004	7.42502e-12	5	JAG2
CEPT1.1	2.08159e-16	-0.203486	0.084	0.043	7.61882e-12	5	CEPT1
RHOBTB2	2.0991e-16	1.28532	0.017	0.004	7.68292e-12	5	RHOBTB2
PCSK7.1	2.12644e-16	-0.594437	0.286	0.177	7.78297e-12	5	PCSK7
CWF19L2.3	2.1875e-16	-0.393554	0.196	0.119	8.00648e-12	5	CWF19L2
LYN.5	2.21098e-16	0.542746	0.036	0.013	8.09241e-12	5	LYN
PFKFB4	2.2667e-16	1.2688	0.012	0.002	8.29634e-12	5	PFKFB4
CREB3L4.1	2.30433e-16	0.131342	0.034	0.012	8.43409e-12	5	CREB3L4
AC016394.1.1	2.392e-16	0.363952	0.021	0.006	8.75495e-12	5	AC016394.1
USP25.2	2.4157e-16	-0.512196	0.156	0.091	8.84169e-12	5	USP25
ADAM12.1	2.57045e-16	1.00607	0.02	0.005	9.4081e-12	5	ADAM12
UBQLN2.2	2.59638e-16	-0.35825	0.148	0.086	9.50301e-12	5	UBQLN2
TBC1D17	2.66498e-16	-0.488202	0.094	0.049	9.75411e-12	5	TBC1D17
LINC01934.2	2.66873e-16	-0.326829	0.135	0.077	9.76783e-12	5	LINC01934
SNX19	2.71531e-16	-0.42283	0.093	0.049	9.9383e-12	5	SNX19
AC005076.1	2.7216e-16	1.29981	0.013	0.003	9.96132e-12	5	AC005076.1
AL031963.3	2.81976e-16	0.526308	0.018	0.005	1.03206e-11	5	AL031963.3
RPRD1A.2	2.8424e-16	-0.356495	0.1	0.053	1.04035e-11	5	RPRD1A
VAMP4.3	2.97431e-16	-0.642167	0.17	0.1	1.08863e-11	5	VAMP4
SLC9B2.1	3.26622e-16	-0.42454	0.07	0.034	1.19547e-11	5	SLC9B2
PDP1.3	3.29131e-16	-0.236677	0.083	0.042	1.20465e-11	5	PDP1
DALRD3.1	3.47497e-16	-0.576979	0.141	0.081	1.27187e-11	5	DALRD3
UQCRHL	3.58145e-16	0.734154	0.014	0.003	1.31085e-11	5	UQCRHL
TRPC3	3.60617e-16	0.871808	0.016	0.004	1.31989e-11	5	TRPC3
B4GALT7.3	3.66758e-16	-0.291947	0.081	0.041	1.34237e-11	5	B4GALT7
ZNF41	3.7369e-16	-0.203735	0.046	0.019	1.36774e-11	5	ZNF41
JUND.5	3.77907e-16	0.107111	0.56	0.383	1.38318e-11	5	JUND
ZNF77	3.90805e-16	0.219564	0.032	0.011	1.43039e-11	5	ZNF77
ZNF490	3.91448e-16	-0.249599	0.132	0.076	1.43274e-11	5	ZNF490
TRMT61B.1	4.10604e-16	-0.244664	0.088	0.046	1.50285e-11	5	TRMT61B
MRPS30.3	4.19534e-16	-0.518649	0.237	0.146	1.53554e-11	5	MRPS30
IPO4.3	4.23186e-16	-0.262364	0.054	0.024	1.5489e-11	5	IPO4
IGFBP6.3	4.40665e-16	-0.358321	0.047	0.02	1.61288e-11	5	IGFBP6
ZNF200.2	4.51109e-16	-0.131913	0.078	0.039	1.6511e-11	5	ZNF200
EVA1A	4.52301e-16	1.13815	0.011	0.002	1.65547e-11	5	EVA1A
LENG1	4.58128e-16	-0.391417	0.163	0.097	1.67679e-11	5	LENG1
SKAP1.3	4.58827e-16	-0.256211	0.583	0.37	1.67935e-11	5	SKAP1
RCSD1.3	4.91061e-16	-0.372497	0.453	0.286	1.79733e-11	5	RCSD1
CASK.4	4.95776e-16	-0.50439	0.125	0.07	1.81459e-11	5	CASK
KAT6A.3	4.99143e-16	-0.433061	0.255	0.159	1.82691e-11	5	KAT6A
STON1	5.01958e-16	1.02595	0.012	0.002	1.83722e-11	5	STON1
LTA4H.3	5.11587e-16	-0.548802	0.212	0.129	1.87246e-11	5	LTA4H
FBXO48.1	5.1215e-16	0.266858	0.035	0.013	1.87452e-11	5	FBXO48
MSL3.4	5.18881e-16	-0.595397	0.255	0.157	1.89916e-11	5	MSL3
FBF1	5.19203e-16	-0.290739	0.054	0.024	1.90033e-11	5	FBF1
LIN7C.1	5.74911e-16	-0.377836	0.099	0.053	2.10423e-11	5	LIN7C
SMG8.3	5.84444e-16	-0.306569	0.037	0.014	2.13912e-11	5	SMG8
LY75.2	6.29081e-16	-0.496062	0.164	0.097	2.3025e-11	5	LY75
ZNF699.1	6.33393e-16	-0.168282	0.102	0.055	2.31828e-11	5	ZNF699
RNF111.2	6.49447e-16	-0.370705	0.146	0.086	2.37704e-11	5	RNF111
LYSMD4	6.56485e-16	0.458526	0.032	0.011	2.4028e-11	5	LYSMD4
TGFBR3L.1	6.67229e-16	0.313607	0.023	0.007	2.44213e-11	5	TGFBR3L
AL135925.1.2	6.67412e-16	-0.213708	0.066	0.031	2.44279e-11	5	AL135925.1
WAC-AS1.1	7.05875e-16	-0.395894	0.084	0.043	2.58357e-11	5	WAC-AS1
CEP19.3	7.13339e-16	0.434005	0.035	0.013	2.61089e-11	5	CEP19
NPIPB3.2	7.35748e-16	0.253343	0.029	0.01	2.69291e-11	5	NPIPB3
RPUSD4.2	7.37721e-16	-0.519744	0.086	0.044	2.70013e-11	5	RPUSD4
MORC3	7.4083e-16	-0.439894	0.255	0.16	2.71151e-11	5	MORC3
ZNF48.2	7.45598e-16	0.240751	0.028	0.009	2.72896e-11	5	ZNF48
PEX11G	7.53782e-16	0.821714	0.012	0.002	2.75892e-11	5	PEX11G
DNAJC30.3	7.54328e-16	-0.117541	0.062	0.029	2.76092e-11	5	DNAJC30
FYB1.3	7.77457e-16	-0.411074	0.822	0.698	2.84557e-11	5	FYB1
TRAT1.4	7.92958e-16	-1.06378	0.376	0.388	2.90231e-11	5	TRAT1
SYCP3	7.98904e-16	0.84157	0.013	0.003	2.92407e-11	5	SYCP3
NSG1.4	8.07868e-16	-2.72033	0.021	0.066	2.95688e-11	5	NSG1
CLUH.1	8.15501e-16	-0.192729	0.044	0.018	2.98481e-11	5	CLUH
XIAP.2	8.23215e-16	-0.378852	0.189	0.115	3.01305e-11	5	XIAP
CD44.4	8.30956e-16	-0.473175	0.813	0.697	3.04138e-11	5	CD44
CCL4L2.5	8.39239e-16	-0.289459	0.575	0.424	3.0717e-11	5	CCL4L2
DDX18.1	8.76684e-16	-0.329256	0.476	0.3	3.20875e-11	5	DDX18
AL135905.2.4	9.0258e-16	-0.508196	0.308	0.194	3.30353e-11	5	AL135905.2
SRSF8.3	9.08952e-16	-0.600293	0.221	0.135	3.32685e-11	5	SRSF8
CD8B.3	9.45659e-16	-0.400476	0.854	0.762	3.4612e-11	5	CD8B
SLX1A	9.62108e-16	0.155119	0.022	0.006	3.52141e-11	5	SLX1A
JMJD7.1	9.69013e-16	-0.342546	0.088	0.046	3.54669e-11	5	JMJD7
AC098487.1	9.7819e-16	0.77233	0.016	0.004	3.58027e-11	5	AC098487.1
RARG.2	9.91741e-16	0.280919	0.036	0.013	3.62987e-11	5	RARG
AC099343.3.1	1.01969e-15	0.132241	0.044	0.018	3.73217e-11	5	AC099343.3
APEX1.3	1.02512e-15	-0.357538	0.348	0.222	3.75204e-11	5	APEX1
BTF3.3	1.03372e-15	-0.227563	0.93	0.855	3.7835e-11	5	BTF3
TMEM106A.1	1.03878e-15	0.139119	0.035	0.013	3.80205e-11	5	TMEM106A
AC068888.2	1.04595e-15	1.38071	0.011	0.002	3.8283e-11	5	AC068888.2
YBEY.3	1.04798e-15	-0.52391	0.134	0.076	3.83572e-11	5	YBEY
ATXN7L3B.3	1.04959e-15	-0.366417	0.135	0.078	3.84161e-11	5	ATXN7L3B
ZNF600.4	1.06193e-15	-0.518136	0.127	0.072	3.88676e-11	5	ZNF600
DHRS11	1.06416e-15	0.209137	0.018	0.005	3.89492e-11	5	DHRS11
LACC1	1.06472e-15	0.43817	0.02	0.006	3.89698e-11	5	LACC1
SUSD2	1.08464e-15	1.17578	0.011	0.002	3.96988e-11	5	SUSD2
DENND4A.4	1.08792e-15	-0.533759	0.209	0.128	3.98191e-11	5	DENND4A
UQCRB.3	1.09972e-15	-0.359237	0.851	0.724	4.02509e-11	5	UQCRB
DNAJB14.1	1.10237e-15	-0.463171	0.389	0.246	4.03479e-11	5	DNAJB14
SLC26A2	1.12676e-15	-0.146906	0.056	0.026	4.12406e-11	5	SLC26A2
CDH17	1.13235e-15	1.56033	0.01	0.002	4.14452e-11	5	CDH17
AC012360.3.3	1.13959e-15	0.173931	0.045	0.019	4.17103e-11	5	AC012360.3
TCAF2.1	1.16179e-15	-0.512245	0.087	0.045	4.25226e-11	5	TCAF2
RAB11FIP2.2	1.17393e-15	-0.328178	0.076	0.038	4.29669e-11	5	RAB11FIP2
IDUA.4	1.18199e-15	0.207825	0.045	0.019	4.32622e-11	5	IDUA
DGCR2	1.26143e-15	-0.438522	0.108	0.059	4.61696e-11	5	DGCR2
ZFAND4.1	1.26421e-15	-0.162328	0.051	0.022	4.62714e-11	5	ZFAND4
TNFRSF6B	1.27787e-15	1.3397	0.016	0.004	4.67715e-11	5	TNFRSF6B
AL049840.5	1.28472e-15	0.641735	0.018	0.005	4.7022e-11	5	AL049840.5
EMILIN2.3	1.31951e-15	0.268988	0.033	0.012	4.82953e-11	5	EMILIN2
ARL17A.1	1.33667e-15	0.243867	0.036	0.013	4.89234e-11	5	ARL17A
EIF3M.2	1.34812e-15	-0.178825	0.593	0.374	4.93427e-11	5	EIF3M
ZNF407.2	1.34819e-15	0.16882	0.066	0.032	4.9345e-11	5	ZNF407
AP005329.3	1.52927e-15	1.19953	0.013	0.003	5.59728e-11	5	AP005329.3
PPP1R15A.5	1.54432e-15	-0.827947	0.561	0.517	5.65238e-11	5	PPP1R15A
ANG	1.56482e-15	1.03764	0.012	0.002	5.72741e-11	5	ANG
USE1.5	1.66848e-15	-0.55051	0.142	0.083	6.10681e-11	5	USE1
NPPC	1.76259e-15	1.52179	0.01	0.002	6.45127e-11	5	NPPC
MTCP1	1.81017e-15	1.22447	0.01	0.002	6.62541e-11	5	MTCP1
COG2.3	1.82177e-15	-0.604187	0.104	0.057	6.66785e-11	5	COG2
GPR82.3	1.83066e-15	0.378322	0.026	0.008	6.70038e-11	5	GPR82
HAX1.2	1.8454e-15	-0.356624	0.432	0.272	6.75436e-11	5	HAX1
ZBTB10.5	1.87511e-15	-5.20638	0.004	0.039	6.86307e-11	5	ZBTB10
SUFU.1	1.88823e-15	-0.247555	0.06	0.028	6.9111e-11	5	SUFU
ZNF587B.2	1.90732e-15	0.191744	0.035	0.013	6.98097e-11	5	ZNF587B
ZBTB25.3	1.91258e-15	-0.42302	0.184	0.112	7.00025e-11	5	ZBTB25
IQCG.3	1.99343e-15	-0.14182	0.049	0.021	7.29614e-11	5	IQCG
TTLL4.1	2.00227e-15	0.10847	0.031	0.011	7.3285e-11	5	TTLL4
ARG2.3	2.01751e-15	0.158952	0.047	0.02	7.3843e-11	5	ARG2
HIP1R.1	2.03313e-15	-0.236619	0.079	0.04	7.44147e-11	5	HIP1R
SMPD1.3	2.05762e-15	-0.47018	0.137	0.079	7.53108e-11	5	SMPD1
AP2A2.2	2.06685e-15	-0.384378	0.086	0.045	7.56487e-11	5	AP2A2
MARCKSL1.5	2.06897e-15	-0.570339	0.21	0.13	7.57263e-11	5	MARCKSL1
DOCK5.3	2.08232e-15	0.417824	0.023	0.007	7.6215e-11	5	DOCK5
TRGV7.3	2.11152e-15	-0.222437	0.082	0.043	7.72839e-11	5	TRGV7
ZNF865.2	2.13845e-15	0.142884	0.038	0.015	7.82694e-11	5	ZNF865
NFATC2.4	2.15592e-15	-0.42521	0.427	0.275	7.8909e-11	5	NFATC2
ZBTB14.2	2.19937e-15	-0.132037	0.054	0.024	8.04993e-11	5	ZBTB14
SETD9.4	2.22969e-15	0.276327	0.041	0.017	8.1609e-11	5	SETD9
SWSAP1	2.27224e-15	0.112653	0.027	0.009	8.31662e-11	5	SWSAP1
TRADD.4	2.36142e-15	-0.584052	0.223	0.137	8.64303e-11	5	TRADD
POSTN.4	2.39004e-15	0.226895	0.045	0.019	8.7478e-11	5	POSTN
FOXP4.4	2.41e-15	0.112546	0.045	0.019	8.82084e-11	5	FOXP4
IGFBP2.3	2.50651e-15	0.331485	0.045	0.019	9.17407e-11	5	IGFBP2
ZNF567	2.50841e-15	-0.339923	0.085	0.045	9.18104e-11	5	ZNF567
NAPEPLD.3	2.6294e-15	-0.111547	0.049	0.022	9.62385e-11	5	NAPEPLD
ALDH1B1	2.63675e-15	0.380608	0.02	0.006	9.65079e-11	5	ALDH1B1
PHKA2	2.65059e-15	0.269655	0.039	0.015	9.70143e-11	5	PHKA2
SLC9A8.1	2.77997e-15	-0.180273	0.083	0.043	1.0175e-10	5	SLC9A8
SMARCA5-AS1.2	2.8532e-15	0.560391	0.04	0.016	1.0443e-10	5	SMARCA5-AS1
AMBRA1.2	3.00699e-15	-0.44431	0.113	0.063	1.10059e-10	5	AMBRA1
MED21.2	3.10554e-15	-0.495002	0.235	0.146	1.13666e-10	5	MED21
IRAK4.1	3.1843e-15	-0.523815	0.25	0.156	1.16549e-10	5	IRAK4
MINDY3	3.23865e-15	-0.225296	0.07	0.034	1.18538e-10	5	MINDY3
CD6.3	3.24107e-15	-0.33738	0.486	0.311	1.18626e-10	5	CD6
DYRK1B.3	3.27338e-15	-0.252057	0.063	0.03	1.19809e-10	5	DYRK1B
FSIP1	3.29731e-15	1.05599	0.012	0.002	1.20685e-10	5	FSIP1
RPSA.4	3.36856e-15	-0.228784	0.969	0.927	1.23293e-10	5	RPSA
ARL17B.4	3.4407e-15	0.149489	0.031	0.011	1.25933e-10	5	ARL17B
AL662844.4.4	3.55566e-15	-0.342875	0.058	0.027	1.30141e-10	5	AL662844.4
AC093462.1	3.65083e-15	0.802127	0.017	0.005	1.33624e-10	5	AC093462.1
ZNF431.1	3.67171e-15	-0.54973	0.166	0.099	1.34388e-10	5	ZNF431
NCF1.5	3.81148e-15	-2.139	0.08	0.133	1.39504e-10	5	NCF1
ZNF263.1	3.90053e-15	-0.303416	0.073	0.036	1.42763e-10	5	ZNF263
RRS1.2	3.9383e-15	-0.425881	0.072	0.036	1.44146e-10	5	RRS1
AL391069.2	4.05253e-15	0.968868	0.015	0.003	1.48327e-10	5	AL391069.2
FEZ2.4	4.07716e-15	-0.530691	0.1	0.054	1.49228e-10	5	FEZ2
ERLIN2.2	4.10317e-15	-0.153426	0.054	0.024	1.5018e-10	5	ERLIN2
TERF2IP.4	4.2031e-15	-0.163439	0.685	0.446	1.53838e-10	5	TERF2IP
GAA	4.22493e-15	-0.196947	0.052	0.024	1.54637e-10	5	GAA
FUS.5	4.23477e-15	-0.490874	0.819	0.692	1.54997e-10	5	FUS
PDP2	4.31234e-15	0.105458	0.033	0.012	1.57836e-10	5	PDP2
PIK3C2A	4.43961e-15	-0.348498	0.111	0.062	1.62494e-10	5	PIK3C2A
MED15.3	4.91805e-15	-0.465339	0.352	0.223	1.80006e-10	5	MED15
TP63.1	5.67278e-15	0.341079	0.022	0.007	2.07629e-10	5	TP63
ROM1	5.74344e-15	1.34011	0.016	0.004	2.10216e-10	5	ROM1
ANKRD36B.3	5.76936e-15	-0.42278	0.178	0.109	2.11164e-10	5	ANKRD36B
HIST1H2BD.1	5.84458e-15	0.542912	0.025	0.008	2.13918e-10	5	HIST1H2BD
DGLUCY.2	5.88026e-15	-0.541657	0.115	0.065	2.15223e-10	5	DGLUCY
RSL1D1.3	5.92937e-15	-0.189955	0.59	0.381	2.17021e-10	5	RSL1D1
AL031714.1	5.97859e-15	0.75088	0.016	0.004	2.18822e-10	5	AL031714.1
YPEL3.3	6.02088e-15	-0.444914	0.231	0.146	2.2037e-10	5	YPEL3
PPP1R9B.2	6.06181e-15	-0.457858	0.079	0.04	2.21868e-10	5	PPP1R9B
ZBTB16.5	6.07383e-15	-2.51897	0.024	0.068	2.22308e-10	5	ZBTB16
AC004832.6.3	6.15192e-15	-4.17346	0.004	0.038	2.25166e-10	5	AC004832.6
ZBTB6.1	6.23801e-15	-0.35896	0.046	0.02	2.28317e-10	5	ZBTB6
MCTP2.3	6.26564e-15	-0.2873	0.123	0.07	2.29329e-10	5	MCTP2
AC091729.3.2	6.29802e-15	0.119332	0.027	0.009	2.30514e-10	5	AC091729.3
CIR1.2	6.48657e-15	-0.50496	0.322	0.204	2.37415e-10	5	CIR1
TRIM5.2	6.6232e-15	-0.191297	0.102	0.056	2.42416e-10	5	TRIM5
MTMR8.4	6.74361e-15	0.249079	0.034	0.013	2.46823e-10	5	MTMR8
CCDC59.1	6.7797e-15	-0.380501	0.36	0.229	2.48144e-10	5	CCDC59
ZNF235.2	6.89159e-15	-0.16374	0.066	0.032	2.52239e-10	5	ZNF235
PLCL2.3	7.00791e-15	-0.339359	0.098	0.053	2.56497e-10	5	PLCL2
ATAD2B.1	7.18249e-15	-0.334366	0.141	0.083	2.62886e-10	5	ATAD2B
AC145285.6	7.31204e-15	0.706872	0.014	0.003	2.67628e-10	5	AC145285.6
SEPSECS.1	7.73149e-15	-0.157257	0.051	0.023	2.8298e-10	5	SEPSECS
KAT2A.2	7.7623e-15	-0.3728	0.059	0.028	2.84108e-10	5	KAT2A
CHRNA1	8.10662e-15	0.673484	0.018	0.005	2.96711e-10	5	CHRNA1
ATF7IP.3	8.45344e-15	-0.255796	0.537	0.349	3.09404e-10	5	ATF7IP
STYX.1	8.47413e-15	-0.395434	0.155	0.093	3.10162e-10	5	STYX
TRGC1.2	8.56845e-15	-0.31121	0.048	0.021	3.13614e-10	5	TRGC1
DTD2.2	8.58348e-15	-0.161931	0.061	0.029	3.14164e-10	5	DTD2
PPIP5K1.1	8.71981e-15	0.337403	0.041	0.017	3.19154e-10	5	PPIP5K1
ARHGEF35	9.42569e-15	1.04477	0.014	0.003	3.4499e-10	5	ARHGEF35
C20orf204.1	9.6944e-15	0.128635	0.037	0.014	3.54825e-10	5	C20orf204
AC008014.1.2	9.91691e-15	0.753601	0.027	0.009	3.62969e-10	5	AC008014.1
PLD3.1	9.97818e-15	-0.551191	0.175	0.106	3.65211e-10	5	PLD3
FAM160B2.3	1.06347e-14	-0.459136	0.092	0.05	3.89241e-10	5	FAM160B2
TRAF3IP3.4	1.09181e-14	-0.306348	0.479	0.309	3.99615e-10	5	TRAF3IP3
PAXX.3	1.14644e-14	-0.116089	0.694	0.46	4.19609e-10	5	PAXX
ZNF155.1	1.18656e-14	0.434494	0.027	0.009	4.34292e-10	5	ZNF155
AL137009.1	1.19422e-14	1.50269	0.011	0.002	4.37098e-10	5	AL137009.1
SNX29.3	1.20309e-14	-0.196083	0.094	0.051	4.40344e-10	5	SNX29
TGFBRAP1.2	1.23535e-14	-0.132093	0.055	0.025	4.5215e-10	5	TGFBRAP1
OCEL1.3	1.25302e-14	-0.20456	0.075	0.039	4.58618e-10	5	OCEL1
TMEM104	1.27873e-14	-0.105637	0.041	0.017	4.6803e-10	5	TMEM104
ADAM8.4	1.29067e-14	-0.560839	0.178	0.108	4.72399e-10	5	ADAM8
ZNF652.2	1.2942e-14	-0.40832	0.113	0.064	4.73689e-10	5	ZNF652
JADE1.1	1.29575e-14	-0.354788	0.157	0.095	4.74258e-10	5	JADE1
INVS.1	1.29736e-14	-0.239249	0.07	0.035	4.74846e-10	5	INVS
COL1A1.4	1.30518e-14	-0.164026	0.07	0.035	4.77708e-10	5	COL1A1
DTWD1.2	1.31042e-14	-0.393549	0.095	0.051	4.79626e-10	5	DTWD1
ZSCAN9.4	1.35615e-14	0.304244	0.028	0.01	4.96364e-10	5	ZSCAN9
GABPB1-AS1.2	1.38127e-14	-0.536103	0.252	0.16	5.05557e-10	5	GABPB1-AS1
HYAL2	1.40888e-14	0.418309	0.019	0.005	5.15665e-10	5	HYAL2
RAD51B.1	1.43383e-14	-0.50661	0.072	0.036	5.24795e-10	5	RAD51B
PPP3CC.4	1.44947e-14	-0.580262	0.334	0.211	5.30519e-10	5	PPP3CC
MFSD9.1	1.47208e-14	-0.352388	0.054	0.025	5.38794e-10	5	MFSD9
TRIM13.2	1.47694e-14	-0.423306	0.132	0.077	5.40574e-10	5	TRIM13
CYB5D2.3	1.51578e-14	-0.204153	0.067	0.033	5.5479e-10	5	CYB5D2
SUMF1.3	1.54953e-14	-0.241798	0.089	0.048	5.67144e-10	5	SUMF1
DENND6A.1	1.66659e-14	-0.382729	0.102	0.057	6.09988e-10	5	DENND6A
ZNF746.2	1.668e-14	-0.247213	0.06	0.029	6.10504e-10	5	ZNF746
EMB.4	1.67786e-14	-0.266527	0.584	0.377	6.14114e-10	5	EMB
ZNF761	1.71911e-14	0.281009	0.038	0.015	6.2921e-10	5	ZNF761
GZF1.3	1.72575e-14	-0.20071	0.068	0.034	6.31642e-10	5	GZF1
TTC17.1	1.8773e-14	-0.456937	0.252	0.16	6.8711e-10	5	TTC17
SELENOF.1	1.95818e-14	-0.215342	0.56	0.358	7.16715e-10	5	SELENOF
TRABD2A.4	1.9961e-14	-2.67406	0.027	0.071	7.30592e-10	5	TRABD2A
COG8.1	2.00379e-14	-0.2825	0.057	0.027	7.33408e-10	5	COG8
RPS17.3	2.05954e-14	0.117013	0.77	0.564	7.53812e-10	5	RPS17
TBC1D13.1	2.0623e-14	-0.397939	0.054	0.025	7.54821e-10	5	TBC1D13
VSTM4.1	2.06828e-14	0.644639	0.016	0.004	7.57011e-10	5	VSTM4
BCAS2.4	2.10494e-14	-0.453618	0.477	0.3	7.70429e-10	5	BCAS2
RNF139.4	2.11211e-14	-0.505429	0.265	0.169	7.73053e-10	5	RNF139
EIF2A.3	2.11674e-14	-0.413024	0.366	0.233	7.74748e-10	5	EIF2A
ATG2B.1	2.13169e-14	-0.316014	0.087	0.047	7.80221e-10	5	ATG2B
FAM53C.4	2.15588e-14	-0.527676	0.262	0.167	7.89072e-10	5	FAM53C
SQSTM1.5	2.18847e-14	-0.141288	0.654	0.442	8.01e-10	5	SQSTM1
PKD2L2	2.19621e-14	0.386939	0.04	0.016	8.03834e-10	5	PKD2L2
WASHC2C.2	2.27479e-14	-0.455788	0.143	0.085	8.32597e-10	5	WASHC2C
FTX.2	2.32067e-14	-0.325481	0.101	0.056	8.49388e-10	5	FTX
TRIM44.2	2.44772e-14	-0.324423	0.158	0.096	8.95889e-10	5	TRIM44
DND1	2.46605e-14	1.46318	0.012	0.002	9.02599e-10	5	DND1
AC004889.1.2	2.47063e-14	-0.143392	0.047	0.021	9.04275e-10	5	AC004889.1
CCDC106.1	2.48026e-14	0.583476	0.02	0.006	9.078e-10	5	CCDC106
CHD9.3	2.49447e-14	-0.458535	0.184	0.113	9.13002e-10	5	CHD9
FAM3A.2	2.50963e-14	-0.529126	0.124	0.071	9.1855e-10	5	FAM3A
ITGB4	2.53348e-14	0.492022	0.019	0.006	9.2728e-10	5	ITGB4
WWP1.3	2.55052e-14	-0.449956	0.131	0.077	9.33517e-10	5	WWP1
LINC01146	2.56588e-14	0.642756	0.021	0.006	9.39137e-10	5	LINC01146
OGFRP1	2.64915e-14	1.27886	0.011	0.002	9.69615e-10	5	OGFRP1
TIMD4.3	2.65119e-14	0.452764	0.025	0.008	9.70363e-10	5	TIMD4
RBM15-AS1	2.65977e-14	0.46767	0.02	0.006	9.73504e-10	5	RBM15-AS1
PLK3.5	2.74891e-14	-0.517445	0.251	0.159	1.00613e-09	5	PLK3
RGP1.1	2.78238e-14	-0.442235	0.083	0.044	1.01838e-09	5	RGP1
TMEM64.5	2.85114e-14	-0.238406	0.062	0.03	1.04355e-09	5	TMEM64
PRKCB.4	2.92612e-14	-0.567041	0.234	0.147	1.07099e-09	5	PRKCB
TRIM65.1	2.93316e-14	-0.341804	0.039	0.016	1.07356e-09	5	TRIM65
SIGIRR.4	3.07797e-14	-0.501296	0.389	0.246	1.12657e-09	5	SIGIRR
MFN1.3	3.17185e-14	-0.24985	0.078	0.041	1.16093e-09	5	MFN1
RFX3-AS1.1	3.19583e-14	0.259012	0.026	0.009	1.16971e-09	5	RFX3-AS1
C5orf56.3	3.20519e-14	-0.543022	0.367	0.234	1.17313e-09	5	C5orf56
ERMAP.1	3.32925e-14	0.299272	0.025	0.008	1.21854e-09	5	ERMAP
ICAM2.4	3.3445e-14	-2.14937	0.092	0.142	1.22412e-09	5	ICAM2
LIPC	3.47295e-14	1.22532	0.016	0.004	1.27113e-09	5	LIPC
HNRNPA1P48	3.51794e-14	0.948296	0.015	0.004	1.2876e-09	5	HNRNPA1P48
ANK3.3	3.57004e-14	-2.50257	0.018	0.058	1.30667e-09	5	ANK3
ZNF653	3.69353e-14	0.602056	0.017	0.005	1.35187e-09	5	ZNF653
ZNF138.3	3.71978e-14	-0.411411	0.114	0.066	1.36148e-09	5	ZNF138
AC074117.1	3.76349e-14	1.08793	0.016	0.004	1.37747e-09	5	AC074117.1
PET117.2	3.88555e-14	-0.353402	0.06	0.029	1.42215e-09	5	PET117
WDSUB1.2	3.95448e-14	-0.223083	0.083	0.045	1.44738e-09	5	WDSUB1
FBXW4.1	4.05038e-14	-0.221506	0.065	0.032	1.48248e-09	5	FBXW4
TRIM47.4	4.19044e-14	-0.239567	0.028	0.01	1.53374e-09	5	TRIM47
CFAP36.4	4.25334e-14	-0.380724	0.146	0.088	1.55676e-09	5	CFAP36
VSIR.4	4.48429e-14	-1.59141	0.206	0.243	1.6413e-09	5	VSIR
IGF2	4.4969e-14	1.90396	0.012	0.002	1.64591e-09	5	IGF2
RPS6KC1.1	4.5017e-14	-0.201247	0.06	0.029	1.64767e-09	5	RPS6KC1
ERAP2.1	4.56361e-14	-0.453989	0.406	0.26	1.67033e-09	5	ERAP2
ASPH.5	4.59733e-14	-0.179727	0.058	0.028	1.68267e-09	5	ASPH
ZNF438.3	4.64509e-14	-0.249788	0.045	0.02	1.70015e-09	5	ZNF438
HSDL1.1	4.9575e-14	-0.40601	0.051	0.023	1.81449e-09	5	HSDL1
STRADB.4	4.96591e-14	-0.214602	0.054	0.025	1.81757e-09	5	STRADB
NCR3.2	4.97015e-14	-0.103155	0.076	0.04	1.81912e-09	5	NCR3
VPS13D	4.98518e-14	-0.281893	0.132	0.078	1.82463e-09	5	VPS13D
SLC25A43.4	5.1871e-14	-0.178711	0.041	0.017	1.89853e-09	5	SLC25A43
PTPN23.1	5.22205e-14	-0.287457	0.07	0.036	1.91132e-09	5	PTPN23
MAP11.1	5.28874e-14	-0.53317	0.065	0.032	1.93573e-09	5	MAP11
PLEKHF2.1	5.42954e-14	-0.311097	0.098	0.055	1.98727e-09	5	PLEKHF2
PATZ1.2	5.56349e-14	-0.530676	0.071	0.036	2.03629e-09	5	PATZ1
MDK.2	5.57779e-14	0.257934	0.027	0.01	2.04153e-09	5	MDK
IDNK.4	5.69668e-14	-0.366666	0.067	0.033	2.08504e-09	5	IDNK
MAP3K10.1	5.70004e-14	0.528211	0.028	0.01	2.08627e-09	5	MAP3K10
ZNF443	5.75932e-14	0.691553	0.02	0.006	2.10797e-09	5	ZNF443
AL117336.1.2	5.8374e-14	-0.106512	0.039	0.016	2.13655e-09	5	AL117336.1
FAM167A	5.90309e-14	0.594355	0.016	0.004	2.16059e-09	5	FAM167A
C16orf58.2	5.96828e-14	-0.526971	0.069	0.035	2.18445e-09	5	C16orf58
ANO8	5.97888e-14	0.800386	0.018	0.005	2.18833e-09	5	ANO8
MIR210HG	6.14582e-14	1.12588	0.01	0.002	2.24943e-09	5	MIR210HG
FGFR1.2	6.15298e-14	0.418245	0.032	0.012	2.25205e-09	5	FGFR1
KLHL17.1	6.5441e-14	0.190321	0.024	0.008	2.39521e-09	5	KLHL17
ATXN1L.1	6.60387e-14	-0.306649	0.063	0.031	2.41708e-09	5	ATXN1L
AL035071.1	6.9666e-14	0.578154	0.019	0.006	2.54985e-09	5	AL035071.1
OST4.3	7.52264e-14	-0.379775	0.826	0.706	2.75336e-09	5	OST4
MYLK-AS1	7.60974e-14	0.356643	0.022	0.007	2.78524e-09	5	MYLK-AS1
HK2.2	7.61459e-14	0.352567	0.024	0.008	2.78701e-09	5	HK2
THADA.1	7.69433e-14	-0.377283	0.123	0.072	2.8162e-09	5	THADA
C2orf76.1	7.70071e-14	-0.259505	0.064	0.032	2.81854e-09	5	C2orf76
PLEKHA7	7.75512e-14	0.665884	0.011	0.002	2.83845e-09	5	PLEKHA7
TRGV3.2	7.96082e-14	-0.583784	0.12	0.07	2.91374e-09	5	TRGV3
SECISBP2.3	8.23332e-14	-0.520223	0.249	0.158	3.01348e-09	5	SECISBP2
CIB2	8.67231e-14	0.376342	0.019	0.006	3.17415e-09	5	CIB2
AC096677.1	8.85242e-14	0.548567	0.017	0.005	3.24008e-09	5	AC096677.1
URGCP.2	8.93664e-14	-0.562264	0.069	0.035	3.2709e-09	5	URGCP
TRPV3	9.05103e-14	1.26652	0.01	0.002	3.31277e-09	5	TRPV3
PPP5D1	9.271e-14	0.835985	0.012	0.003	3.39328e-09	5	PPP5D1
AC239799.2.3	9.61439e-14	0.142109	0.031	0.012	3.51896e-09	5	AC239799.2
TSEN34.3	9.87362e-14	-0.644403	0.119	0.069	3.61384e-09	5	TSEN34
PHF8.1	1.00364e-13	-0.358867	0.086	0.047	3.67342e-09	5	PHF8
AQP3.5	1.03293e-13	-0.351174	0.246	0.159	3.78064e-09	5	AQP3
ZNF232.2	1.03801e-13	-0.12673	0.041	0.017	3.79923e-09	5	ZNF232
AL163051.1	1.04543e-13	0.853661	0.015	0.004	3.82636e-09	5	AL163051.1
RUBCN.1	1.0495e-13	-0.353704	0.1	0.056	3.84126e-09	5	RUBCN
SLA.5	1.07842e-13	-0.118147	0.752	0.522	3.94713e-09	5	SLA
SLC25A36.2	1.08843e-13	-0.520429	0.207	0.13	3.98378e-09	5	SLC25A36
USP30-AS1.4	1.09931e-13	-0.367273	0.074	0.039	4.02358e-09	5	USP30-AS1
BRICD5	1.11246e-13	0.175368	0.018	0.005	4.0717e-09	5	BRICD5
FAM214A.1	1.11799e-13	-0.477307	0.176	0.109	4.09195e-09	5	FAM214A
ZNF296.4	1.12761e-13	-0.569959	0.089	0.049	4.12718e-09	5	ZNF296
ZNF670.1	1.13672e-13	0.524564	0.031	0.012	4.16051e-09	5	ZNF670
DNASE1.1	1.14815e-13	-0.210374	0.057	0.028	4.20234e-09	5	DNASE1
CTDSP2.2	1.24057e-13	-0.322115	0.1	0.056	4.54063e-09	5	CTDSP2
ARAP2.4	1.24447e-13	-0.540934	0.361	0.232	4.5549e-09	5	ARAP2
BX088651.4	1.2596e-13	0.892674	0.012	0.003	4.61027e-09	5	BX088651.4
AC009403.2	1.27699e-13	0.700717	0.017	0.005	4.6739e-09	5	AC009403.2
FCHSD1.2	1.35256e-13	-0.52834	0.135	0.08	4.95052e-09	5	FCHSD1
CELSR3	1.39141e-13	0.457368	0.014	0.003	5.09271e-09	5	CELSR3
AASDH.2	1.41696e-13	-0.31187	0.073	0.038	5.1862e-09	5	AASDH
FBXL19-AS1	1.4522e-13	0.846834	0.013	0.003	5.31521e-09	5	FBXL19-AS1
AC017083.2	1.49336e-13	0.462246	0.022	0.007	5.46585e-09	5	AC017083.2
POLR2J2.2	1.54084e-13	0.251321	0.037	0.015	5.63964e-09	5	POLR2J2
BHLHE40-AS1.4	1.63695e-13	0.431914	0.028	0.01	5.99139e-09	5	BHLHE40-AS1
KBTBD8.2	1.65788e-13	-0.346173	0.082	0.044	6.06801e-09	5	KBTBD8
PPM1K.3	1.67057e-13	-0.345433	0.472	0.307	6.11444e-09	5	PPM1K
DDIT4-AS1.3	1.72196e-13	-0.1704	0.098	0.056	6.30255e-09	5	DDIT4-AS1
HCN3	1.73209e-13	0.6292	0.012	0.003	6.33964e-09	5	HCN3
MANEAL	1.73615e-13	0.735869	0.014	0.003	6.35448e-09	5	MANEAL
PIBF1.2	1.79756e-13	-0.448567	0.147	0.089	6.57927e-09	5	PIBF1
PCNX2.1	1.80126e-13	-0.620215	0.128	0.075	6.59281e-09	5	PCNX2
DUS4L	1.8182e-13	-0.127397	0.042	0.018	6.6548e-09	5	DUS4L
RNF185	1.87497e-13	-0.186871	0.064	0.032	6.86258e-09	5	RNF185
SOCS2.1	1.8867e-13	0.638227	0.022	0.007	6.90551e-09	5	SOCS2
NUDT17.3	1.89501e-13	0.158792	0.024	0.008	6.93594e-09	5	NUDT17
WSB1.3	1.95296e-13	-0.133434	0.654	0.437	7.14803e-09	5	WSB1
BRWD3.1	2.00595e-13	-0.310514	0.091	0.051	7.34197e-09	5	BRWD3
RLIM.2	2.07775e-13	-0.380745	0.161	0.099	7.60479e-09	5	RLIM
METTL4.3	2.12109e-13	-0.489127	0.135	0.081	7.7634e-09	5	METTL4
TRAV13-2.2	2.1339e-13	0.865106	0.065	0.034	7.81029e-09	5	TRAV13-2
PDK1.4	2.15197e-13	-0.347807	0.062	0.031	7.87641e-09	5	PDK1
TRGC2.3	2.16172e-13	-0.3176	0.127	0.076	7.91211e-09	5	TRGC2
MAP3K9	2.19101e-13	0.778642	0.018	0.005	8.0193e-09	5	MAP3K9
SUSD1.2	2.34832e-13	0.154764	0.024	0.008	8.59507e-09	5	SUSD1
RAB11FIP4.3	2.49393e-13	-0.280113	0.077	0.041	9.12802e-09	5	RAB11FIP4
SUPT20H	2.55323e-13	-0.570395	0.21	0.133	9.34509e-09	5	SUPT20H
POLR3G	2.56838e-13	0.581911	0.013	0.003	9.40053e-09	5	POLR3G
PGAP3.1	2.58674e-13	-0.275681	0.058	0.029	9.46774e-09	5	PGAP3
AC073896.2.4	2.59097e-13	-0.322531	0.047	0.021	9.48319e-09	5	AC073896.2
LCMT2.1	2.59711e-13	0.295499	0.021	0.007	9.50569e-09	5	LCMT2
ZKSCAN2	2.75807e-13	0.287361	0.015	0.004	1.00948e-08	5	ZKSCAN2
PSAP.3	2.80207e-13	-0.314107	0.507	0.329	1.02558e-08	5	PSAP
ZIK1.1	2.80838e-13	0.119529	0.022	0.007	1.0279e-08	5	ZIK1
SLC25A42.1	2.96417e-13	-0.231155	0.049	0.023	1.08492e-08	5	SLC25A42
AOAH.5	2.96566e-13	-1.64793	0.146	0.193	1.08546e-08	5	AOAH
BORCS6.3	2.97185e-13	-0.51124	0.125	0.074	1.08773e-08	5	BORCS6
FRA10AC1.2	3.04201e-13	-0.510331	0.125	0.074	1.1134e-08	5	FRA10AC1
HECTD3.1	3.0448e-13	-0.402709	0.052	0.024	1.11443e-08	5	HECTD3
PHLDA2.5	3.09475e-13	0.250574	0.053	0.026	1.13271e-08	5	PHLDA2
MAGIX	3.18031e-13	0.169538	0.017	0.005	1.16403e-08	5	MAGIX
ANTXR2.4	3.18762e-13	-0.313695	0.074	0.039	1.1667e-08	5	ANTXR2
SF3B1.2	3.29723e-13	-0.116726	0.712	0.47	1.20682e-08	5	SF3B1
SFT2D3.1	3.44214e-13	0.269053	0.022	0.007	1.25986e-08	5	SFT2D3
ZNF880.2	3.51672e-13	-0.305148	0.081	0.044	1.28716e-08	5	ZNF880
DPY19L3.2	3.71241e-13	0.171299	0.028	0.01	1.35878e-08	5	DPY19L3
N4BP2L2-IT2	3.73675e-13	0.64232	0.018	0.005	1.36769e-08	5	N4BP2L2-IT2
PPFIBP1.2	3.74092e-13	0.428921	0.031	0.012	1.36921e-08	5	PPFIBP1
APH1B.2	3.79977e-13	-0.384527	0.076	0.041	1.39075e-08	5	APH1B
PCED1B-AS1.3	3.86446e-13	-0.573734	0.706	0.592	1.41443e-08	5	PCED1B-AS1
LTB4R.1	3.94714e-13	0.173872	0.024	0.008	1.44469e-08	5	LTB4R
HSF2.5	3.95548e-13	-0.43575	0.118	0.07	1.44775e-08	5	HSF2
HCST.4	3.95919e-13	-0.346678	0.846	0.764	1.4491e-08	5	HCST
HDGFL3.3	3.99185e-13	0.232407	0.028	0.01	1.46106e-08	5	HDGFL3
RSF1.1	4.0166e-13	-0.273205	0.512	0.334	1.47012e-08	5	RSF1
MPZL2	4.0358e-13	0.17109	0.021	0.007	1.47714e-08	5	MPZL2
MIA2	4.10562e-13	-0.51254	0.194	0.123	1.5027e-08	5	MIA2
ZFP30.3	4.11606e-13	0.356031	0.03	0.011	1.50652e-08	5	ZFP30
AC007032.1	4.20354e-13	1.02474	0.013	0.003	1.53854e-08	5	AC007032.1
GOLGA8B.4	4.23712e-13	-0.513684	0.191	0.12	1.55083e-08	5	GOLGA8B
TPP1.1	4.32666e-13	-0.489871	0.185	0.117	1.5836e-08	5	TPP1
FRMPD3	4.35108e-13	0.722101	0.01	0.002	1.59254e-08	5	FRMPD3
COL5A1	4.393e-13	0.482862	0.017	0.005	1.60788e-08	5	COL5A1
HPCAL1.3	4.46704e-13	-0.626385	0.161	0.099	1.63498e-08	5	HPCAL1
AL365203.2.1	4.4773e-13	0.356699	0.019	0.006	1.63874e-08	5	AL365203.2
CRPPA	4.55292e-13	0.481702	0.01	0.002	1.66641e-08	5	CRPPA
LINC00996	4.58785e-13	0.371802	0.019	0.006	1.6792e-08	5	LINC00996
ZNF780A	4.5907e-13	-0.484754	0.078	0.042	1.68024e-08	5	ZNF780A
TMEM267	4.62326e-13	-0.538	0.058	0.028	1.69216e-08	5	TMEM267
NCK1-DT.2	4.77071e-13	-0.569557	0.051	0.024	1.74613e-08	5	NCK1-DT
SPATA1	4.78434e-13	0.832584	0.014	0.004	1.75112e-08	5	SPATA1
MAF.4	5.14285e-13	-0.453711	0.123	0.073	1.88233e-08	5	MAF
SLC49A4.3	5.19424e-13	0.148341	0.029	0.011	1.90115e-08	5	SLC49A4
C1orf216.2	5.25135e-13	-0.245728	0.038	0.016	1.92205e-08	5	C1orf216
TESMIN	5.26421e-13	0.4269	0.017	0.005	1.92675e-08	5	TESMIN
FBXO30.3	5.30135e-13	-0.140624	0.048	0.022	1.94035e-08	5	FBXO30
DNAJC24	5.32351e-13	-0.60276	0.09	0.05	1.94846e-08	5	DNAJC24
XKR6.1	5.36839e-13	-0.225937	0.036	0.015	1.96489e-08	5	XKR6
ZMYM6	5.71532e-13	-0.359869	0.075	0.04	2.09187e-08	5	ZMYM6
LINC00324.2	5.80862e-13	-0.365743	0.081	0.044	2.12601e-08	5	LINC00324
MTMR4.2	6.02519e-13	-0.216876	0.055	0.027	2.20528e-08	5	MTMR4
ZMAT1.4	6.15685e-13	-3.35294	0.011	0.044	2.25347e-08	5	ZMAT1
ZNF669.1	6.18597e-13	-0.165456	0.064	0.033	2.26413e-08	5	ZNF669
LINC02256.4	6.51621e-13	-3.0139	0.013	0.048	2.385e-08	5	LINC02256
CARMIL3	6.73804e-13	1.00412	0.011	0.002	2.46619e-08	5	CARMIL3
KMO	6.81574e-13	1.33643	0.012	0.003	2.49463e-08	5	KMO
KIAA0408	6.94214e-13	0.514853	0.019	0.006	2.54089e-08	5	KIAA0408
BPGM.4	6.96251e-13	-0.477441	0.118	0.07	2.54835e-08	5	BPGM
UBAC2-AS1.1	7.02652e-13	0.217763	0.022	0.007	2.57178e-08	5	UBAC2-AS1
PECAM1.3	7.21031e-13	-0.217735	0.217	0.142	2.63905e-08	5	PECAM1
CEBPA	7.25379e-13	0.757993	0.017	0.005	2.65496e-08	5	CEBPA
SETD6.2	7.27699e-13	-0.261219	0.044	0.02	2.66345e-08	5	SETD6
ADNP-AS1	7.58032e-13	0.49283	0.012	0.003	2.77447e-08	5	ADNP-AS1
TIMP2.2	7.95689e-13	0.652884	0.024	0.008	2.9123e-08	5	TIMP2
AC040169.1	8.32654e-13	0.675525	0.013	0.003	3.0476e-08	5	AC040169.1
SETMAR.2	8.73313e-13	0.100923	0.024	0.008	3.19641e-08	5	SETMAR
COG5.1	8.89786e-13	-0.582527	0.135	0.082	3.2567e-08	5	COG5
PEX1	8.95458e-13	-0.259806	0.077	0.042	3.27747e-08	5	PEX1
ID2-AS1	9.29675e-13	0.807837	0.011	0.002	3.4027e-08	5	ID2-AS1
JADE2.3	9.53669e-13	-0.420249	0.149	0.092	3.49052e-08	5	JADE2
MFNG.2	9.69737e-13	-0.596526	0.253	0.162	3.54933e-08	5	MFNG
RNFT1.1	9.69895e-13	-0.276854	0.11	0.065	3.54991e-08	5	RNFT1
ERICH1.2	9.75612e-13	-0.543486	0.261	0.169	3.57084e-08	5	ERICH1
RDH13	9.80408e-13	-0.216523	0.049	0.023	3.58839e-08	5	RDH13
PXYLP1.4	9.81081e-13	-0.269626	0.055	0.027	3.59085e-08	5	PXYLP1
PPP2R5C.4	9.88242e-13	-0.977504	0.543	0.466	3.61706e-08	5	PPP2R5C
FAM241A.5	1.01758e-12	-0.257888	0.067	0.035	3.72443e-08	5	FAM241A
NOD2.2	1.01909e-12	0.465126	0.027	0.01	3.72998e-08	5	NOD2
PIK3CA.1	1.02587e-12	-0.279767	0.069	0.036	3.75478e-08	5	PIK3CA
TRIM34	1.03254e-12	-0.52268	0.062	0.031	3.77919e-08	5	TRIM34
ERO1B.4	1.04208e-12	-0.458129	0.226	0.146	3.8141e-08	5	ERO1B
CPEB3.1	1.05413e-12	-0.205108	0.029	0.011	3.85821e-08	5	CPEB3
ZSWIM8.3	1.08692e-12	-0.348953	0.072	0.038	3.97824e-08	5	ZSWIM8
EAF2.4	1.11698e-12	-0.266899	0.057	0.029	4.08827e-08	5	EAF2
PROCA1	1.15904e-12	0.58076	0.016	0.005	4.24219e-08	5	PROCA1
AL450998.2.4	1.17242e-12	-0.331183	0.058	0.029	4.29119e-08	5	AL450998.2
SBNO1-AS1.2	1.23041e-12	0.243586	0.023	0.008	4.50341e-08	5	SBNO1-AS1
XCL2.5	1.24675e-12	-0.184853	0.209	0.141	4.56323e-08	5	XCL2
AC009309.1	1.25068e-12	0.505471	0.018	0.005	4.57762e-08	5	AC009309.1
C2orf42.2	1.28052e-12	-0.348584	0.052	0.025	4.68684e-08	5	C2orf42
MLLT6.2	1.30058e-12	-0.642979	0.206	0.131	4.76024e-08	5	MLLT6
DHODH.3	1.31789e-12	-0.275982	0.039	0.017	4.82362e-08	5	DHODH
PLBD2.1	1.31981e-12	-0.360184	0.045	0.021	4.83063e-08	5	PLBD2
CNKSR2.5	1.34625e-12	0.627236	0.028	0.011	4.9274e-08	5	CNKSR2
CD28.3	1.34747e-12	-1.43129	0.151	0.198	4.93187e-08	5	CD28
MAL.5	1.35011e-12	-1.81812	0.031	0.072	4.94153e-08	5	MAL
ZNF202.2	1.35422e-12	0.360261	0.029	0.011	4.95656e-08	5	ZNF202
ZNF32.2	1.39121e-12	-0.460609	0.11	0.065	5.09196e-08	5	ZNF32
SOCS1.5	1.42977e-12	-0.587764	0.447	0.29	5.23312e-08	5	SOCS1
AC005944.1.2	1.43746e-12	0.352963	0.026	0.01	5.26123e-08	5	AC005944.1
CD84.4	1.45641e-12	-0.601389	0.263	0.171	5.33062e-08	5	CD84
LINC02245.3	1.45892e-12	0.206253	0.054	0.027	5.33978e-08	5	LINC02245
ZNF701.1	1.46828e-12	-0.154882	0.048	0.022	5.37405e-08	5	ZNF701
RPRD2.2	1.51504e-12	-0.550482	0.145	0.09	5.54519e-08	5	RPRD2
PMP22.1	1.64136e-12	0.4848	0.019	0.006	6.00755e-08	5	PMP22
RIPK2.4	1.64294e-12	-2.23929	0.03	0.07	6.01334e-08	5	RIPK2
AC007216.4.3	1.70048e-12	-0.110419	0.047	0.022	6.22391e-08	5	AC007216.4
DDX3Y.3	1.72212e-12	-0.421247	0.127	0.077	6.30312e-08	5	DDX3Y
MCPH1.1	1.72739e-12	-0.521243	0.127	0.077	6.32242e-08	5	MCPH1
MIR4453HG	1.78496e-12	0.52619	0.018	0.005	6.53313e-08	5	MIR4453HG
MOAP1	1.85645e-12	-0.445336	0.098	0.056	6.79481e-08	5	MOAP1
AL121603.2.2	1.86735e-12	0.532635	0.023	0.008	6.83471e-08	5	AL121603.2
DGKD.3	1.87853e-12	-0.301968	0.089	0.05	6.87561e-08	5	DGKD
KIAA0319L.1	1.91595e-12	-0.398599	0.135	0.083	7.01259e-08	5	KIAA0319L
ARRB1.2	1.92361e-12	0.138387	0.025	0.009	7.04062e-08	5	ARRB1
DPH1.1	1.95023e-12	-0.61759	0.137	0.083	7.13805e-08	5	DPH1
RNFT1-DT	1.97091e-12	0.270233	0.019	0.006	7.21374e-08	5	RNFT1-DT
CC2D1B	2.07065e-12	-0.459627	0.069	0.036	7.57877e-08	5	CC2D1B
METTL27	2.09145e-12	0.811312	0.012	0.003	7.65491e-08	5	METTL27
SPRYD4.3	2.11844e-12	-0.454232	0.032	0.013	7.75371e-08	5	SPRYD4
TMC6.2	2.12243e-12	-0.468251	0.378	0.245	7.7683e-08	5	TMC6
ZCCHC24	2.15176e-12	0.336657	0.017	0.005	7.87565e-08	5	ZCCHC24
GPD1L.2	2.18681e-12	-0.358182	0.076	0.041	8.00395e-08	5	GPD1L
ZBED6CL.2	2.19309e-12	-0.108686	0.028	0.011	8.02693e-08	5	ZBED6CL
RNF216.3	2.19431e-12	-0.555343	0.202	0.13	8.03139e-08	5	RNF216
UBQLN1.2	2.21377e-12	-0.485906	0.272	0.178	8.10261e-08	5	UBQLN1
RALY-AS1	2.24726e-12	0.413571	0.02	0.007	8.22521e-08	5	RALY-AS1
ENDOG.3	2.35147e-12	-0.161835	0.042	0.019	8.60663e-08	5	ENDOG
S100P.1	2.37817e-12	0.321235	0.022	0.007	8.70434e-08	5	S100P
TMEM135.1	2.41617e-12	-0.473996	0.085	0.048	8.84344e-08	5	TMEM135
MFSD4B	2.44989e-12	-0.37032	0.05	0.024	8.96685e-08	5	MFSD4B
B3GNT7	2.46693e-12	1.30169	0.01	0.002	9.02921e-08	5	B3GNT7
FTH1.5	2.48856e-12	-0.518729	0.982	0.946	9.10837e-08	5	FTH1
DIPK2A.5	2.52782e-12	-0.514013	0.105	0.061	9.25207e-08	5	DIPK2A
CBR4.1	2.57507e-12	-0.360617	0.062	0.032	9.425e-08	5	CBR4
LTBP3.2	2.6892e-12	-0.41024	0.078	0.043	9.84275e-08	5	LTBP3
ZNF778.3	2.77162e-12	-0.396979	0.047	0.022	1.01444e-07	5	ZNF778
SLAIN1.2	2.78245e-12	-0.266616	0.045	0.021	1.01841e-07	5	SLAIN1
AL136419.3.1	2.78307e-12	0.923254	0.019	0.006	1.01863e-07	5	AL136419.3
AC144652.1	2.8158e-12	0.945362	0.012	0.003	1.03061e-07	5	AC144652.1
SPRYD3.2	2.85381e-12	-0.520298	0.126	0.076	1.04452e-07	5	SPRYD3
SNX2.1	2.92873e-12	-0.503861	0.261	0.17	1.07195e-07	5	SNX2
ADARB1.3	3.05325e-12	-0.327671	0.051	0.025	1.11752e-07	5	ADARB1
EPB41.4	3.11031e-12	-1.30812	0.217	0.252	1.1384e-07	5	EPB41
ZNF529.1	3.15146e-12	-0.383711	0.074	0.04	1.15347e-07	5	ZNF529
DKK3.4	3.25189e-12	-2.6896	0.028	0.067	1.19022e-07	5	DKK3
EVI2B.3	3.52759e-12	-0.223287	0.479	0.325	1.29113e-07	5	EVI2B
NFX1.3	3.55e-12	-0.405044	0.158	0.1	1.29933e-07	5	NFX1
AC005726.1	3.61782e-12	1.10847	0.012	0.003	1.32416e-07	5	AC005726.1
ZNF613	3.82613e-12	0.198343	0.026	0.01	1.4004e-07	5	ZNF613
CD5.4	3.87457e-12	-0.409541	0.343	0.227	1.41813e-07	5	CD5
MALT1.5	3.99199e-12	-0.507509	0.218	0.142	1.46111e-07	5	MALT1
NFATC1.3	4.01438e-12	-0.509932	0.09	0.051	1.46931e-07	5	NFATC1
QPCTL	4.08462e-12	0.447377	0.019	0.006	1.49501e-07	5	QPCTL
TBX19	4.20734e-12	0.338201	0.017	0.005	1.53993e-07	5	TBX19
FAM162A.2	4.24094e-12	-0.476164	0.298	0.195	1.55223e-07	5	FAM162A
SNHG3.3	4.35057e-12	-0.478128	0.193	0.124	1.59235e-07	5	SNHG3
ZNF559.2	4.3695e-12	-0.314538	0.057	0.029	1.59928e-07	5	ZNF559
RNF13.1	4.45595e-12	-0.495364	0.233	0.152	1.63092e-07	5	RNF13
STAM-AS1	4.70979e-12	0.686827	0.017	0.005	1.72383e-07	5	STAM-AS1
ALAD.3	4.75138e-12	-0.26991	0.052	0.026	1.73905e-07	5	ALAD
PDCD1LG2	4.88758e-12	0.615169	0.012	0.003	1.7889e-07	5	PDCD1LG2
AP002851.1	4.89462e-12	0.779988	0.012	0.003	1.79148e-07	5	AP002851.1
PIGL.1	4.94799e-12	-0.586691	0.082	0.046	1.81101e-07	5	PIGL
SP4	4.95666e-12	-0.357727	0.126	0.076	1.81419e-07	5	SP4
NECAP2.2	5.05409e-12	-0.591088	0.223	0.144	1.84985e-07	5	NECAP2
MED23	5.25852e-12	-0.554191	0.107	0.063	1.92467e-07	5	MED23
SNX22	5.42031e-12	0.374615	0.019	0.006	1.98389e-07	5	SNX22
RIC3.3	5.43007e-12	-2.41188	0.045	0.086	1.98746e-07	5	RIC3
TTC3.3	5.57225e-12	-0.509521	0.286	0.188	2.0395e-07	5	TTC3
LSR.5	5.60424e-12	-1.95709	0.049	0.092	2.05121e-07	5	LSR
ZNF268.3	5.69667e-12	-0.326187	0.056	0.028	2.08504e-07	5	ZNF268
COQ7.3	5.81103e-12	-0.616645	0.086	0.049	2.1269e-07	5	COQ7
PHF1.5	6.05237e-12	-1.77367	0.141	0.182	2.21523e-07	5	PHF1
AL118506.1	6.21074e-12	0.627686	0.018	0.006	2.27319e-07	5	AL118506.1
ZSWIM3.1	6.30159e-12	-0.305478	0.044	0.021	2.30645e-07	5	ZSWIM3
SLC9A3	6.35923e-12	0.729865	0.02	0.007	2.32754e-07	5	SLC9A3
AC004974.1.1	6.61556e-12	0.199088	0.021	0.007	2.42136e-07	5	AC004974.1
UMAD1	6.7264e-12	-0.466861	0.167	0.106	2.46193e-07	5	UMAD1
TAB1	6.98548e-12	-0.367648	0.059	0.031	2.55676e-07	5	TAB1
MKS1.2	7.01635e-12	-0.37266	0.044	0.02	2.56805e-07	5	MKS1
ZNF354A.1	7.09939e-12	-0.237868	0.055	0.028	2.59845e-07	5	ZNF354A
NCOA3.2	7.34097e-12	-0.481923	0.238	0.157	2.68687e-07	5	NCOA3
ZCCHC4.1	7.51539e-12	-0.325595	0.049	0.024	2.75071e-07	5	ZCCHC4
ZNF775	7.65903e-12	0.893093	0.013	0.003	2.80328e-07	5	ZNF775
NT5DC1.3	7.89992e-12	-0.63192	0.154	0.096	2.89145e-07	5	NT5DC1
PRXL2B.1	7.91184e-12	-0.21761	0.033	0.014	2.89581e-07	5	PRXL2B
MSL2.1	8.03042e-12	-0.536322	0.17	0.109	2.93921e-07	5	MSL2
ELK3.3	8.05368e-12	-0.570731	0.169	0.107	2.94773e-07	5	ELK3
KLC4	8.25468e-12	-0.238557	0.033	0.014	3.0213e-07	5	KLC4
DERPC	8.30871e-12	0.252636	0.017	0.005	3.04107e-07	5	DERPC
FBN1	8.43121e-12	1.06894	0.011	0.003	3.08591e-07	5	FBN1
ZNF841.1	8.4575e-12	-0.409442	0.088	0.051	3.09553e-07	5	ZNF841
NPIPA5	8.5072e-12	0.583442	0.018	0.006	3.11372e-07	5	NPIPA5
ZNF446	8.63011e-12	-0.1629	0.027	0.011	3.15871e-07	5	ZNF446
STX17.2	8.66777e-12	-0.566835	0.202	0.13	3.17249e-07	5	STX17
SEC62.1	8.74597e-12	-0.24127	0.62	0.401	3.20111e-07	5	SEC62
TTBK2.1	9.05509e-12	-0.439285	0.073	0.04	3.31425e-07	5	TTBK2
CIRBP.3	9.15188e-12	-0.444345	0.783	0.654	3.34968e-07	5	CIRBP
URB2.3	9.19899e-12	-0.37055	0.034	0.014	3.36692e-07	5	URB2
GMDS-DT.1	9.34494e-12	-0.408628	0.085	0.048	3.42034e-07	5	GMDS-DT
NPIPB4.1	9.45321e-12	-0.189703	0.054	0.027	3.45997e-07	5	NPIPB4
EIF2S3.3	9.57716e-12	-0.317197	0.488	0.321	3.50534e-07	5	EIF2S3
EXT1.3	9.65606e-12	0.168008	0.024	0.009	3.53422e-07	5	EXT1
GNE.1	9.88035e-12	0.192569	0.036	0.015	3.61631e-07	5	GNE
BX284668.5.5	9.9019e-12	-3.13345	0.01	0.04	3.6242e-07	5	BX284668.5
L3MBTL1	9.90831e-12	0.211201	0.021	0.007	3.62654e-07	5	L3MBTL1
PPARD.2	1.00261e-11	-0.324668	0.062	0.032	3.66965e-07	5	PPARD
ZBED6.1	1.01947e-11	0.129196	0.036	0.015	3.73137e-07	5	ZBED6
EPHA4.4	1.05409e-11	-2.75483	0.027	0.064	3.85806e-07	5	EPHA4
RABGAP1L-DT	1.0695e-11	0.587795	0.017	0.005	3.91449e-07	5	RABGAP1L-DT
DMD	1.07639e-11	0.977665	0.01	0.002	3.93971e-07	5	DMD
LINC01137.2	1.07836e-11	-0.113063	0.04	0.018	3.94691e-07	5	LINC01137
LRRC63	1.08141e-11	0.343798	0.015	0.004	3.95806e-07	5	LRRC63
CBWD6.1	1.12978e-11	0.263526	0.024	0.009	4.13512e-07	5	CBWD6
AC008105.1	1.13172e-11	0.636025	0.016	0.005	4.1422e-07	5	AC008105.1
EPC1.3	1.14849e-11	-0.215887	0.692	0.454	4.20358e-07	5	EPC1
CLEC16A.2	1.18651e-11	-0.254035	0.078	0.044	4.34275e-07	5	CLEC16A
TEPSIN.2	1.22017e-11	-0.655566	0.07	0.038	4.46593e-07	5	TEPSIN
ZNF420.1	1.27855e-11	-0.230559	0.072	0.039	4.67961e-07	5	ZNF420
MYCBP2.2	1.29526e-11	-0.367969	0.427	0.282	4.74079e-07	5	MYCBP2
RHBDF2.2	1.30218e-11	-0.638177	0.126	0.077	4.76612e-07	5	RHBDF2
B3GNT10	1.30272e-11	0.299894	0.013	0.004	4.76809e-07	5	B3GNT10
MAN2A1.4	1.30392e-11	-0.691767	0.189	0.121	4.77249e-07	5	MAN2A1
MBTPS2.1	1.31325e-11	-0.284486	0.037	0.016	4.80664e-07	5	MBTPS2
ZNF354C	1.31399e-11	0.251236	0.026	0.01	4.80933e-07	5	ZNF354C
SPATA2L.3	1.33184e-11	-0.501449	0.062	0.032	4.87466e-07	5	SPATA2L
AC013264.1.4	1.33993e-11	-3.64341	0.005	0.032	4.90428e-07	5	AC013264.1
NPTXR	1.41334e-11	1.08896	0.011	0.003	5.17296e-07	5	NPTXR
SYTL1.2	1.42741e-11	-0.610704	0.219	0.142	5.22447e-07	5	SYTL1
LRP5	1.42939e-11	0.991389	0.011	0.003	5.23172e-07	5	LRP5
REX1BD.1	1.43143e-11	-0.328381	0.567	0.365	5.23918e-07	5	REX1BD
AC114730.1	1.44117e-11	1.03669	0.01	0.002	5.27482e-07	5	AC114730.1
LYSMD3.2	1.49523e-11	-0.597112	0.13	0.08	5.47267e-07	5	LYSMD3
TMEM63B.1	1.50402e-11	-0.269112	0.041	0.019	5.50487e-07	5	TMEM63B
ZNF687	1.50416e-11	-0.142124	0.036	0.016	5.50538e-07	5	ZNF687
FAM83G.2	1.53388e-11	-0.252901	0.028	0.011	5.61414e-07	5	FAM83G
SPARC.3	1.53732e-11	-0.448843	0.075	0.041	5.62673e-07	5	SPARC
HLA-B.4	1.57313e-11	0.109339	0.994	0.988	5.75782e-07	5	HLA-B
ZNF26.2	1.58398e-11	-0.182288	0.067	0.036	5.79751e-07	5	ZNF26
PNPLA4.3	1.58569e-11	-0.275072	0.041	0.019	5.8038e-07	5	PNPLA4
ZER1.1	1.60368e-11	-0.221905	0.061	0.032	5.86963e-07	5	ZER1
MBTD1	1.68349e-11	-0.223137	0.041	0.019	6.16172e-07	5	MBTD1
SFN.3	1.72397e-11	-0.558402	0.112	0.068	6.3099e-07	5	SFN
CASS4.4	1.72899e-11	-0.41323	0.111	0.067	6.32828e-07	5	CASS4
CHD6.1	1.75055e-11	-0.592945	0.165	0.105	6.40719e-07	5	CHD6
ZFP64.1	1.79165e-11	-0.124521	0.048	0.023	6.55763e-07	5	ZFP64
Z95331.1	1.80226e-11	0.671268	0.018	0.006	6.59646e-07	5	Z95331.1
AC090114.2	1.84984e-11	0.739215	0.012	0.003	6.77059e-07	5	AC090114.2
FAM167B	1.86375e-11	0.438408	0.014	0.004	6.82149e-07	5	FAM167B
ZNF444.1	1.86994e-11	-0.613585	0.071	0.039	6.84417e-07	5	ZNF444
LINC00484	1.89763e-11	1.11913	0.01	0.002	6.9455e-07	5	LINC00484
AC020915.2.1	1.96148e-11	-0.561797	0.066	0.035	7.17921e-07	5	AC020915.2
AL390066.1	1.97202e-11	0.787458	0.011	0.002	7.21779e-07	5	AL390066.1
MIGA2	1.98807e-11	-0.537285	0.064	0.034	7.27652e-07	5	MIGA2
C14orf93.3	1.99736e-11	-0.233679	0.051	0.025	7.31054e-07	5	C14orf93
TTLL3.1	2.00109e-11	-0.431483	0.045	0.022	7.3242e-07	5	TTLL3
NTRK1	2.0017e-11	0.519439	0.017	0.005	7.32641e-07	5	NTRK1
WASHC2A.1	2.04666e-11	-0.541306	0.132	0.082	7.49096e-07	5	WASHC2A
ZNF484.1	2.09986e-11	-0.217939	0.103	0.061	7.68568e-07	5	ZNF484
RAPGEF2.3	2.10172e-11	-0.213362	0.054	0.027	7.69252e-07	5	RAPGEF2
F12.1	2.14871e-11	0.522434	0.018	0.006	7.86449e-07	5	F12
ZNF782	2.19322e-11	0.161699	0.029	0.012	8.02742e-07	5	ZNF782
NEURL1	2.21697e-11	0.390609	0.012	0.003	8.11434e-07	5	NEURL1
CTSL.3	2.24576e-11	0.290918	0.036	0.016	8.21972e-07	5	CTSL
HERPUD2.5	2.37656e-11	-0.527884	0.356	0.235	8.69844e-07	5	HERPUD2
AL645568.1.1	2.4649e-11	-0.41775	0.103	0.061	9.02179e-07	5	AL645568.1
SGMS1-AS1	2.50045e-11	0.308935	0.022	0.008	9.1519e-07	5	SGMS1-AS1
AL031775.1	2.53937e-11	0.777306	0.011	0.003	9.29436e-07	5	AL031775.1
KIF9-AS1.2	2.58825e-11	-0.219695	0.04	0.018	9.47327e-07	5	KIF9-AS1
LINC00243.4	2.59131e-11	-2.36579	0.008	0.036	9.48447e-07	5	LINC00243
PRR12.1	2.62792e-11	-0.314525	0.079	0.045	9.61844e-07	5	PRR12
AL139260.1	2.64352e-11	0.283984	0.019	0.006	9.67554e-07	5	AL139260.1
DPEP2.4	2.6545e-11	-2.94281	0.01	0.039	9.71574e-07	5	DPEP2
AL096794.1.1	2.71334e-11	0.110311	0.019	0.006	9.9311e-07	5	AL096794.1
TPT1-AS1	2.76462e-11	-0.336911	0.071	0.039	1.01188e-06	5	TPT1-AS1
AC048341.1	2.83336e-11	1.0609	0.012	0.003	1.03704e-06	5	AC048341.1
AC092683.1.2	2.8346e-11	-0.470844	0.051	0.026	1.03749e-06	5	AC092683.1
COX7C.3	2.85182e-11	-0.24429	0.889	0.792	1.04379e-06	5	COX7C
DNAJB6.4	2.8669e-11	-0.186239	0.693	0.464	1.04931e-06	5	DNAJB6
BMT2	2.97872e-11	-0.296915	0.097	0.057	1.09024e-06	5	BMT2
ZNF441.1	3.00964e-11	0.245072	0.031	0.013	1.10156e-06	5	ZNF441
TEP1.2	3.07763e-11	-0.172175	0.052	0.026	1.12644e-06	5	TEP1
PANO1	3.14663e-11	0.423772	0.011	0.003	1.1517e-06	5	PANO1
NGLY1.1	3.15316e-11	-0.617899	0.184	0.118	1.15409e-06	5	NGLY1
TMSB10.5	3.15342e-11	0.133904	0.993	0.986	1.15418e-06	5	TMSB10
RNF214.1	3.18535e-11	-0.642438	0.113	0.068	1.16587e-06	5	RNF214
DOK4	3.26894e-11	0.534714	0.014	0.004	1.19646e-06	5	DOK4
PLEKHG4.2	3.30803e-11	0.209231	0.021	0.008	1.21077e-06	5	PLEKHG4
GCA.3	3.50102e-11	-0.460247	0.082	0.047	1.28141e-06	5	GCA
HAGHL.3	3.51786e-11	-0.510561	0.073	0.04	1.28757e-06	5	HAGHL
DCAF4.1	3.54724e-11	-0.238268	0.034	0.015	1.29832e-06	5	DCAF4
EXOC8.2	3.58985e-11	-0.386514	0.07	0.039	1.31392e-06	5	EXOC8
TRIM52.1	3.65841e-11	-0.493077	0.092	0.053	1.33902e-06	5	TRIM52
CRBN.2	3.78287e-11	-0.617489	0.234	0.153	1.38457e-06	5	CRBN
AGER	3.80866e-11	0.10431	0.024	0.009	1.39401e-06	5	AGER
TES.3	3.96315e-11	-0.579214	0.295	0.195	1.45055e-06	5	TES
NT5DC3	3.97296e-11	0.489735	0.014	0.004	1.45414e-06	5	NT5DC3
AC004865.2.4	4.08113e-11	-0.394822	0.054	0.028	1.49374e-06	5	AC004865.2
H1F0.1	4.1584e-11	0.452345	0.025	0.01	1.52202e-06	5	H1F0
C1orf198	4.16898e-11	0.811205	0.014	0.004	1.52589e-06	5	C1orf198
MYO1B.2	4.25223e-11	0.21157	0.021	0.007	1.55636e-06	5	MYO1B
FTO.1	4.27326e-11	-0.342833	0.084	0.048	1.56406e-06	5	FTO
GARS-DT.2	4.30191e-11	-0.439937	0.067	0.036	1.57454e-06	5	GARS-DT
PLEKHN1.3	4.32172e-11	0.273743	0.022	0.008	1.58179e-06	5	PLEKHN1
XPO4.1	4.32587e-11	-0.478669	0.167	0.107	1.58331e-06	5	XPO4
STAC3	4.37857e-11	1.01188	0.01	0.002	1.6026e-06	5	STAC3
ZNF224.2	4.74438e-11	-0.483961	0.114	0.07	1.73649e-06	5	ZNF224
NSUN6.3	4.77255e-11	-0.459427	0.127	0.079	1.7468e-06	5	NSUN6
RETSAT.1	4.90025e-11	-0.428979	0.05	0.025	1.79354e-06	5	RETSAT
F3	5.09466e-11	0.978539	0.02	0.007	1.8647e-06	5	F3
C2orf74.3	5.11247e-11	-0.375204	0.067	0.037	1.87122e-06	5	C2orf74
SLC19A2.5	5.17144e-11	-0.414544	0.074	0.041	1.8928e-06	5	SLC19A2
MAP4K2.3	5.29074e-11	-0.496398	0.089	0.052	1.93647e-06	5	MAP4K2
TIRAP	5.3502e-11	0.186133	0.034	0.015	1.95823e-06	5	TIRAP
CAPN10-DT	5.46812e-11	0.419409	0.02	0.007	2.00139e-06	5	CAPN10-DT
FUT10.3	5.53952e-11	0.528947	0.03	0.013	2.02752e-06	5	FUT10
NCOA2.3	5.59929e-11	-0.525103	0.199	0.131	2.0494e-06	5	NCOA2
NOSIP.4	5.60893e-11	-0.603089	0.49	0.312	2.05292e-06	5	NOSIP
NT5M	5.74599e-11	0.87818	0.014	0.004	2.10309e-06	5	NT5M
C16orf54.3	5.76101e-11	-0.631353	0.108	0.065	2.10859e-06	5	C16orf54
FAM13A.4	5.84237e-11	0.221626	0.037	0.017	2.13837e-06	5	FAM13A
AC022211.2	6.12243e-11	0.609369	0.014	0.004	2.24087e-06	5	AC022211.2
UXT.3	6.13048e-11	-0.16153	0.652	0.432	2.24382e-06	5	UXT
AC040970.1.1	6.14876e-11	0.136079	0.018	0.006	2.25051e-06	5	AC040970.1
CASP8.2	6.22712e-11	-0.516842	0.375	0.249	2.27919e-06	5	CASP8
HLA-DOA.3	6.37477e-11	-0.274253	0.058	0.031	2.33323e-06	5	HLA-DOA
TBC1D3L	6.49897e-11	0.60846	0.016	0.005	2.37869e-06	5	TBC1D3L
UBL3.3	6.5047e-11	-0.596851	0.252	0.167	2.38078e-06	5	UBL3
SELENOK.4	6.63037e-11	-0.155165	0.722	0.485	2.42678e-06	5	SELENOK
SIRT5	6.7766e-11	-0.394723	0.052	0.026	2.4803e-06	5	SIRT5
RNF215	6.86305e-11	0.778697	0.012	0.003	2.51195e-06	5	RNF215
AL162390.1	6.93504e-11	1.08517	0.011	0.003	2.53829e-06	5	AL162390.1
SIPA1.3	6.97362e-11	-0.694874	0.151	0.096	2.55241e-06	5	SIPA1
DPCD	7.00615e-11	0.714585	0.012	0.003	2.56432e-06	5	DPCD
FAM156A.2	7.05936e-11	-0.127495	0.027	0.011	2.5838e-06	5	FAM156A
USP53.3	7.09642e-11	-2.55724	0.023	0.056	2.59736e-06	5	USP53
GCNT4.2	7.11867e-11	-5.20432	0.003	0.026	2.60551e-06	5	GCNT4
USP15.1	7.18115e-11	-0.340389	0.52	0.343	2.62837e-06	5	USP15
SAT2.3	7.22073e-11	-0.562994	0.221	0.145	2.64286e-06	5	SAT2
IFT43.1	7.23087e-11	-0.548988	0.079	0.045	2.64657e-06	5	IFT43
EHBP1.1	7.33282e-11	-0.336556	0.061	0.033	2.68389e-06	5	EHBP1
TRMT13.1	7.41518e-11	-0.507291	0.077	0.043	2.71403e-06	5	TRMT13
GALNT7.1	7.78422e-11	-0.479603	0.063	0.034	2.8491e-06	5	GALNT7
PPP1R3E.1	7.91581e-11	-0.261604	0.045	0.022	2.89727e-06	5	PPP1R3E
LINC00667.3	7.93816e-11	-0.611857	0.114	0.07	2.90545e-06	5	LINC00667
GNRH1	7.94321e-11	1.05076	0.011	0.003	2.9073e-06	5	GNRH1
GLB1L2	8.0015e-11	0.973652	0.011	0.003	2.92863e-06	5	GLB1L2
SLC31A2.3	8.03151e-11	-0.101354	0.028	0.011	2.93961e-06	5	SLC31A2
NDST2.1	8.04723e-11	-0.304688	0.059	0.031	2.94537e-06	5	NDST2
ZNF3.1	8.28521e-11	-0.330002	0.065	0.035	3.03247e-06	5	ZNF3
AC048341.2	8.47566e-11	0.83012	0.014	0.004	3.10218e-06	5	AC048341.2
MED13L.2	8.61496e-11	-0.535581	0.123	0.076	3.15316e-06	5	MED13L
PINLYP	8.67251e-11	0.592718	0.012	0.003	3.17422e-06	5	PINLYP
DIP2B.5	8.73224e-11	-0.344556	0.097	0.058	3.19609e-06	5	DIP2B
AC008537.4	9.12447e-11	0.254145	0.021	0.008	3.33965e-06	5	AC008537.4
MAVS.1	9.17736e-11	-0.559201	0.096	0.057	3.35901e-06	5	MAVS
GSE1.2	9.18114e-11	-0.297691	0.066	0.036	3.36039e-06	5	GSE1
N4BP3.1	9.24397e-11	-0.203181	0.02	0.007	3.38339e-06	5	N4BP3
MICAL3.2	9.29735e-11	-0.178502	0.039	0.018	3.40292e-06	5	MICAL3
AKAP10.1	9.70847e-11	-0.545603	0.108	0.066	3.5534e-06	5	AKAP10
OTUD6B.2	1.0072e-10	-0.506133	0.063	0.034	3.68646e-06	5	OTUD6B
APBB1.3	1.01164e-10	-0.403515	0.16	0.104	3.70271e-06	5	APBB1
AC026356.2	1.01824e-10	0.576892	0.011	0.003	3.72687e-06	5	AC026356.2
CLN8.2	1.01836e-10	-0.325328	0.065	0.036	3.72731e-06	5	CLN8
ALG1L2	1.02442e-10	0.615298	0.01	0.002	3.74949e-06	5	ALG1L2
ZNF888	1.0396e-10	0.210868	0.017	0.006	3.80505e-06	5	ZNF888
SLC22A5	1.06458e-10	-0.297182	0.033	0.014	3.89647e-06	5	SLC22A5
MTERF1.2	1.07152e-10	-0.264605	0.061	0.033	3.92186e-06	5	MTERF1
AIM2.3	1.14805e-10	-0.274692	0.07	0.039	4.20196e-06	5	AIM2
RNF141.2	1.15378e-10	-0.176839	0.064	0.035	4.22297e-06	5	RNF141
TTLL1	1.16876e-10	-0.170413	0.042	0.02	4.27778e-06	5	TTLL1
MBOAT1.3	1.17609e-10	-0.418004	0.05	0.026	4.3046e-06	5	MBOAT1
TRAF6.1	1.18999e-10	-0.494373	0.097	0.058	4.35548e-06	5	TRAF6
AC027097.1.2	1.21325e-10	-0.497359	0.064	0.035	4.44063e-06	5	AC027097.1
MFSD12	1.23177e-10	-0.275751	0.043	0.021	4.50841e-06	5	MFSD12
EBLN2	1.23463e-10	0.459707	0.015	0.004	4.51888e-06	5	EBLN2
CYFIP1.1	1.2541e-10	0.186744	0.021	0.008	4.59015e-06	5	CYFIP1
AC034193.1	1.256e-10	0.375008	0.013	0.004	4.59707e-06	5	AC034193.1
TPD52.4	1.25864e-10	-0.616746	0.169	0.109	4.60677e-06	5	TPD52
ABHD4.3	1.25973e-10	-0.177938	0.038	0.018	4.61073e-06	5	ABHD4
CYHR1.2	1.32219e-10	-0.53801	0.068	0.038	4.83935e-06	5	CYHR1
SCD.1	1.33057e-10	0.141003	0.022	0.008	4.87001e-06	5	SCD
CARD8.1	1.35436e-10	-0.550701	0.207	0.137	4.95711e-06	5	CARD8
CLDN15	1.37343e-10	-0.27162	0.021	0.008	5.02689e-06	5	CLDN15
AC100810.1.1	1.38268e-10	-0.377847	0.069	0.038	5.06075e-06	5	AC100810.1
TCP11L2.2	1.38423e-10	-2.58389	0.011	0.039	5.0664e-06	5	TCP11L2
MX2.2	1.40563e-10	-0.525932	0.282	0.191	5.14474e-06	5	MX2
PRKCE.2	1.41247e-10	-0.302617	0.042	0.02	5.16979e-06	5	PRKCE
RMDN3.4	1.42212e-10	-0.867587	0.106	0.064	5.20509e-06	5	RMDN3
ASTE1	1.43648e-10	-0.372467	0.097	0.058	5.25767e-06	5	ASTE1
DOP1A.1	1.4564e-10	-0.458593	0.08	0.046	5.33055e-06	5	DOP1A
DSP.3	1.46459e-10	-0.233413	0.069	0.038	5.36054e-06	5	DSP
ATG16L1.1	1.46493e-10	-0.523573	0.095	0.056	5.36181e-06	5	ATG16L1
CCS.1	1.47338e-10	-0.680394	0.208	0.137	5.39273e-06	5	CCS
MAFF.4	1.47455e-10	-0.582801	0.175	0.114	5.397e-06	5	MAFF
GEMIN5.3	1.48301e-10	-0.400267	0.053	0.028	5.42795e-06	5	GEMIN5
VAMP3.4	1.49627e-10	-0.619541	0.101	0.061	5.47651e-06	5	VAMP3
RHBDD1	1.51237e-10	-0.521405	0.056	0.029	5.53541e-06	5	RHBDD1
TIGD5	1.51262e-10	0.539955	0.013	0.004	5.53636e-06	5	TIGD5
TWNK.3	1.53746e-10	-0.146458	0.022	0.008	5.62726e-06	5	TWNK
BRD3OS	1.58026e-10	-0.380059	0.041	0.02	5.78392e-06	5	BRD3OS
POFUT2.3	1.58375e-10	-0.495457	0.073	0.041	5.79669e-06	5	POFUT2
SMIM8.1	1.59448e-10	-0.472829	0.075	0.042	5.83596e-06	5	SMIM8
COG1	1.59777e-10	-0.405193	0.084	0.049	5.848e-06	5	COG1
EGFL8	1.64796e-10	0.389945	0.015	0.005	6.03172e-06	5	EGFL8
CYB5D1.1	1.68321e-10	0.22743	0.022	0.008	6.16072e-06	5	CYB5D1
PTGDR.5	1.70494e-10	-3.01526	0.011	0.038	6.24023e-06	5	PTGDR
CAMK2N1.4	1.71452e-10	0.126405	0.03	0.013	6.27531e-06	5	CAMK2N1
ZBTB49	1.72858e-10	-0.268526	0.043	0.021	6.32678e-06	5	ZBTB49
NSMF.4	1.73367e-10	-0.199135	0.045	0.022	6.34539e-06	5	NSMF
NAIF1	1.75707e-10	-0.139414	0.023	0.009	6.43106e-06	5	NAIF1
PDSS2.3	1.76429e-10	-0.404408	0.074	0.042	6.45749e-06	5	PDSS2
CPEB2.4	1.78881e-10	-0.187515	0.047	0.024	6.54721e-06	5	CPEB2
CPEB4.2	1.93617e-10	-0.395426	0.073	0.042	7.08656e-06	5	CPEB4
P4HA2.1	1.9676e-10	0.130786	0.016	0.005	7.20163e-06	5	P4HA2
ZNF487.1	1.96825e-10	0.479534	0.028	0.012	7.20398e-06	5	ZNF487
ZNF426.3	2.00288e-10	-0.261666	0.077	0.045	7.33072e-06	5	ZNF426
SEMA4B.1	2.00429e-10	0.128232	0.027	0.011	7.33591e-06	5	SEMA4B
ZNF764	2.01702e-10	-0.548641	0.042	0.02	7.38249e-06	5	ZNF764
USP28.4	2.04211e-10	-0.683367	0.091	0.054	7.47433e-06	5	USP28
RILP.1	2.04457e-10	-0.161653	0.02	0.007	7.48333e-06	5	RILP
FANCF.4	2.05689e-10	-0.369824	0.057	0.031	7.52842e-06	5	FANCF
EHHADH	2.07679e-10	0.439141	0.012	0.003	7.60127e-06	5	EHHADH
DDX28.4	2.1147e-10	0.118143	0.028	0.012	7.74001e-06	5	DDX28
TRAPPC2.1	2.14032e-10	-0.507865	0.102	0.062	7.83379e-06	5	TRAPPC2
HES1	2.16167e-10	0.991118	0.018	0.006	7.91195e-06	5	HES1
IRAK3	2.20009e-10	1.15711	0.01	0.002	8.05255e-06	5	IRAK3
AC099811.5	2.24199e-10	0.421248	0.013	0.004	8.20592e-06	5	AC099811.5
TUT1.3	2.26905e-10	-0.478051	0.068	0.038	8.30494e-06	5	TUT1
NAGLU.2	2.28806e-10	-0.175839	0.026	0.011	8.37452e-06	5	NAGLU
LINC00987.3	2.36839e-10	-0.164967	0.023	0.009	8.66853e-06	5	LINC00987
MIR222HG.3	2.39339e-10	-0.584609	0.068	0.038	8.76005e-06	5	MIR222HG
H19.1	2.43234e-10	1.2344	0.022	0.009	8.9026e-06	5	H19
ANKDD1A	2.45542e-10	0.939029	0.012	0.003	8.98707e-06	5	ANKDD1A
ZNHIT6.1	2.70275e-10	-0.458353	0.084	0.05	9.89232e-06	5	ZNHIT6
ZNF808.1	2.74159e-10	-0.505206	0.077	0.045	1.00345e-05	5	ZNF808
MED29.3	2.77037e-10	-0.63774	0.207	0.137	1.01398e-05	5	MED29
FBXO38.1	2.78584e-10	-0.61163	0.084	0.05	1.01965e-05	5	FBXO38
GCC2.5	2.83269e-10	-1.15048	0.4	0.371	1.03679e-05	5	GCC2
LINC00641.3	2.84842e-10	-0.1587	0.029	0.012	1.04255e-05	5	LINC00641
LIMS2.5	2.92001e-10	0.375368	0.026	0.011	1.06875e-05	5	LIMS2
BBC3.4	3.07809e-10	-0.431037	0.072	0.041	1.12661e-05	5	BBC3
NOTCH2.1	3.17672e-10	-0.216046	0.073	0.042	1.16271e-05	5	NOTCH2
AC090825.1.2	3.23422e-10	-0.287118	0.034	0.015	1.18376e-05	5	AC090825.1
CFL2.1	3.24095e-10	-0.116616	0.041	0.02	1.18622e-05	5	CFL2
APOOL.2	3.32637e-10	-0.457313	0.036	0.017	1.21749e-05	5	APOOL
TSPYL4.1	3.4009e-10	-0.492919	0.067	0.038	1.24476e-05	5	TSPYL4
TRAV24.4	3.41582e-10	0.152914	0.045	0.023	1.25022e-05	5	TRAV24
BEND4	3.42526e-10	0.91173	0.01	0.003	1.25368e-05	5	BEND4
CNNM4.2	3.42672e-10	-0.123237	0.035	0.016	1.25422e-05	5	CNNM4
CTSV	3.43339e-10	0.555561	0.014	0.004	1.25666e-05	5	CTSV
DUSP18.1	3.45492e-10	-0.237371	0.047	0.024	1.26454e-05	5	DUSP18
PPP1R12A-AS1	3.51032e-10	0.535315	0.01	0.003	1.28481e-05	5	PPP1R12A-AS1
DIS3L2.1	3.60788e-10	-0.590178	0.099	0.06	1.32052e-05	5	DIS3L2
EIF3L.3	3.62718e-10	-0.242008	0.613	0.405	1.32758e-05	5	EIF3L
NAIP.2	3.67073e-10	-0.326748	0.048	0.024	1.34352e-05	5	NAIP
WAKMAR2.1	3.67089e-10	-0.490859	0.162	0.106	1.34358e-05	5	WAKMAR2
ZNF331.3	3.68064e-10	-0.962822	0.603	0.514	1.34715e-05	5	ZNF331
FAM200A.2	3.72162e-10	-0.421076	0.061	0.033	1.36215e-05	5	FAM200A
SNHG32.4	3.75991e-10	-0.589421	0.288	0.191	1.37616e-05	5	SNHG32
AC005306.1	3.78017e-10	0.332095	0.018	0.006	1.38358e-05	5	AC005306.1
PTER.1	3.80319e-10	-0.41013	0.07	0.04	1.392e-05	5	PTER
AGO4.2	3.9753e-10	-0.310577	0.044	0.022	1.455e-05	5	AGO4
RAB31.1	4.01166e-10	0.69102	0.021	0.008	1.46831e-05	5	RAB31
CHRNA10	4.05722e-10	0.693114	0.014	0.004	1.48498e-05	5	CHRNA10
FOXK1.2	4.10031e-10	-0.134368	0.051	0.027	1.50075e-05	5	FOXK1
PTHLH.1	4.15907e-10	0.458694	0.02	0.007	1.52226e-05	5	PTHLH
PARP3.1	4.24231e-10	-0.454936	0.067	0.037	1.55273e-05	5	PARP3
LINC02384.2	4.45408e-10	-0.259375	0.035	0.016	1.63024e-05	5	LINC02384
MS4A1.5	4.46191e-10	-3.12221	0.01	0.036	1.6331e-05	5	MS4A1
SEC14L2.4	4.49356e-10	-0.238275	0.049	0.026	1.64469e-05	5	SEC14L2
LIAS.3	4.52296e-10	-0.742047	0.061	0.033	1.65545e-05	5	LIAS
ABHD13.2	4.54511e-10	-0.609123	0.124	0.078	1.66356e-05	5	ABHD13
AL136962.1.2	4.6456e-10	0.379494	0.027	0.012	1.70034e-05	5	AL136962.1
TRIM3.3	4.75947e-10	0.267386	0.023	0.009	1.74201e-05	5	TRIM3
ZNF625	4.77655e-10	0.796674	0.014	0.004	1.74826e-05	5	ZNF625
B3GNT9	4.82003e-10	0.121473	0.014	0.004	1.76418e-05	5	B3GNT9
ZNF248.4	4.82777e-10	-0.226911	0.041	0.02	1.76701e-05	5	ZNF248
FAM117A.3	4.98004e-10	-0.43065	0.093	0.056	1.82274e-05	5	FAM117A
CSTF2T.3	5.30773e-10	-0.568236	0.099	0.06	1.94268e-05	5	CSTF2T
AC116158.3	5.42479e-10	0.502764	0.014	0.004	1.98553e-05	5	AC116158.3
XPNPEP3.2	5.51221e-10	-0.677349	0.066	0.037	2.01752e-05	5	XPNPEP3
RSL24D1.2	5.57903e-10	-0.222968	0.584	0.386	2.04198e-05	5	RSL24D1
SZT2.1	5.70178e-10	-0.346846	0.065	0.036	2.08691e-05	5	SZT2
LMNA.5	5.82121e-10	-0.630983	0.315	0.218	2.13062e-05	5	LMNA
PIK3R5	6.09243e-10	-0.688778	0.17	0.111	2.22989e-05	5	PIK3R5
ZBTB39	6.33534e-10	-0.165325	0.02	0.008	2.3188e-05	5	ZBTB39
GCNA.3	6.4635e-10	-0.525044	0.041	0.02	2.36571e-05	5	GCNA
AL691432.2.1	6.5395e-10	-0.22357	0.024	0.01	2.39352e-05	5	AL691432.2
COL1A2.3	6.60277e-10	-0.174053	0.057	0.031	2.41668e-05	5	COL1A2
PLXNA3.3	6.63746e-10	-0.179884	0.046	0.023	2.42938e-05	5	PLXNA3
AC068389.3	6.65519e-10	1.04737	0.012	0.003	2.43587e-05	5	AC068389.3
PPM1F.1	6.75514e-10	-0.298434	0.037	0.017	2.47245e-05	5	PPM1F
AC245407.2.3	6.77268e-10	-2.90974	0.021	0.051	2.47887e-05	5	AC245407.2
MAN2C1.3	6.7776e-10	-0.696866	0.104	0.064	2.48067e-05	5	MAN2C1
HS3ST1	6.83525e-10	0.572722	0.012	0.003	2.50177e-05	5	HS3ST1
DSEL.4	6.8372e-10	-3.29523	0.007	0.031	2.50248e-05	5	DSEL
ZNF507.3	7.1843e-10	-0.613795	0.079	0.046	2.62953e-05	5	ZNF507
MBLAC1	7.49496e-10	0.16822	0.011	0.003	2.74323e-05	5	MBLAC1
DDX31.2	7.5902e-10	-0.438635	0.046	0.023	2.77809e-05	5	DDX31
PTPRF.1	7.85949e-10	0.311157	0.019	0.007	2.87665e-05	5	PTPRF
TAF1C.2	7.86704e-10	-0.496891	0.059	0.032	2.87942e-05	5	TAF1C
SERPINH1.5	7.94883e-10	-0.6535	0.083	0.05	2.90935e-05	5	SERPINH1
S100B.5	8.18097e-10	-4.41813	0.008	0.032	2.99432e-05	5	S100B
AC022098.1	8.22232e-10	0.245971	0.02	0.008	3.00945e-05	5	AC022098.1
TRMT1.3	8.55691e-10	-0.729253	0.134	0.086	3.13191e-05	5	TRMT1
AC009120.2	8.71702e-10	0.28929	0.016	0.005	3.19051e-05	5	AC009120.2
TP53INP2.3	8.91932e-10	-0.170316	0.055	0.03	3.26456e-05	5	TP53INP2
SMIM14.2	8.98279e-10	-2.59187	0.017	0.045	3.28779e-05	5	SMIM14
UCP3	9.01819e-10	0.648999	0.01	0.003	3.30075e-05	5	UCP3
AL022311.1	9.15093e-10	0.581189	0.014	0.004	3.34933e-05	5	AL022311.1
ADARB2.3	9.49857e-10	-0.687304	0.065	0.036	3.47657e-05	5	ADARB2
RFESD.2	9.73044e-10	-0.103062	0.026	0.011	3.56144e-05	5	RFESD
Z82215.1	9.76131e-10	0.464854	0.013	0.004	3.57274e-05	5	Z82215.1
PGM3.1	9.79736e-10	-0.271018	0.044	0.022	3.58593e-05	5	PGM3
JMJD6.5	9.83739e-10	-0.420658	0.537	0.359	3.60058e-05	5	JMJD6
LINC02086	1.00282e-09	0.494617	0.018	0.006	3.67041e-05	5	LINC02086
FAAH2.4	1.0177e-09	-2.72771	0.014	0.042	3.72487e-05	5	FAAH2
MTHFSD.1	1.03244e-09	-0.275693	0.037	0.018	3.77885e-05	5	MTHFSD
SPATA6L.4	1.03912e-09	0.517162	0.027	0.011	3.80328e-05	5	SPATA6L
RUFY2	1.04725e-09	-0.374183	0.048	0.025	3.83304e-05	5	RUFY2
TRIM22.4	1.04726e-09	-0.929495	0.539	0.464	3.83307e-05	5	TRIM22
PRR4	1.05715e-09	0.49231	0.01	0.002	3.86929e-05	5	PRR4
IATPR.1	1.09754e-09	0.353725	0.015	0.005	4.01711e-05	5	IATPR
RAP2B.4	1.11527e-09	-0.686188	0.122	0.077	4.08198e-05	5	RAP2B
ZNF681.4	1.12656e-09	0.109276	0.035	0.016	4.12332e-05	5	ZNF681
SLC35C1.2	1.14478e-09	-0.557589	0.045	0.023	4.19e-05	5	SLC35C1
RYK.3	1.16437e-09	-0.307662	0.07	0.04	4.2617e-05	5	RYK
ZMYND8.2	1.17892e-09	-0.437971	0.136	0.088	4.31498e-05	5	ZMYND8
DDX58.2	1.18043e-09	-0.63582	0.169	0.112	4.3205e-05	5	DDX58
WASL.2	1.19452e-09	-0.496007	0.074	0.043	4.37206e-05	5	WASL
KLF16.3	1.19478e-09	-0.145952	0.04	0.02	4.37301e-05	5	KLF16
GALT	1.21363e-09	-0.648638	0.133	0.086	4.44202e-05	5	GALT
EPOP	1.21839e-09	0.525976	0.012	0.003	4.45943e-05	5	EPOP
PUS3.2	1.24009e-09	-0.404239	0.062	0.035	4.53885e-05	5	PUS3
AVL9.1	1.2533e-09	-0.682378	0.108	0.067	4.58719e-05	5	AVL9
AC025031.3	1.26747e-09	0.56475	0.015	0.005	4.63906e-05	5	AC025031.3
WDR24.1	1.26854e-09	-0.375368	0.036	0.017	4.64297e-05	5	WDR24
ABCC4	1.2704e-09	-0.210697	0.036	0.017	4.6498e-05	5	ABCC4
ZNF568	1.27469e-09	-0.322729	0.056	0.03	4.66548e-05	5	ZNF568
AC078883.1.3	1.27613e-09	-0.228431	0.035	0.016	4.67075e-05	5	AC078883.1
MED22.1	1.30965e-09	-0.336673	0.031	0.014	4.79345e-05	5	MED22
SLC25A4.5	1.34877e-09	-0.560064	0.115	0.073	4.93663e-05	5	SLC25A4
JAKMIP2.3	1.37348e-09	-0.257969	0.058	0.032	5.02707e-05	5	JAKMIP2
PBX2.2	1.37801e-09	-0.337672	0.072	0.042	5.04365e-05	5	PBX2
MROH8	1.38885e-09	0.52516	0.014	0.005	5.08334e-05	5	MROH8
ZNF445.3	1.39927e-09	-0.429686	0.059	0.033	5.12146e-05	5	ZNF445
PDCD2L.3	1.4024e-09	-0.456822	0.04	0.02	5.13291e-05	5	PDCD2L
AC007216.3	1.42405e-09	0.281889	0.014	0.005	5.21217e-05	5	AC007216.3
CLCN5	1.43428e-09	1.03673	0.012	0.003	5.24961e-05	5	CLCN5
ATP8A1.2	1.44529e-09	-0.504898	0.31	0.212	5.28989e-05	5	ATP8A1
FBLN5.4	1.46544e-09	-3.50613	0.01	0.035	5.36366e-05	5	FBLN5
AC009779.2.1	1.47422e-09	0.334622	0.018	0.006	5.39578e-05	5	AC009779.2
AC010618.3	1.47729e-09	-0.342561	0.02	0.008	5.40703e-05	5	AC010618.3
GTF2E1.1	1.48139e-09	-0.2956	0.035	0.017	5.42205e-05	5	GTF2E1
PCCA-DT.1	1.50186e-09	0.218461	0.016	0.006	5.49694e-05	5	PCCA-DT
SPNS3.2	1.50602e-09	-0.562674	0.112	0.071	5.51219e-05	5	SPNS3
AC009061.2.3	1.53404e-09	-0.277849	0.035	0.016	5.61472e-05	5	AC009061.2
DNASE1L1.2	1.60123e-09	-0.332532	0.042	0.021	5.86068e-05	5	DNASE1L1
ENTPD3-AS1.1	1.61374e-09	-0.349842	0.053	0.028	5.90645e-05	5	ENTPD3-AS1
ZBTB48.1	1.62197e-09	-0.579356	0.078	0.046	5.93659e-05	5	ZBTB48
ZBTB33	1.66035e-09	-0.448953	0.051	0.027	6.07705e-05	5	ZBTB33
GABPB1-IT1.2	1.67624e-09	-0.623133	0.154	0.101	6.13522e-05	5	GABPB1-IT1
DYNC2LI1.1	1.69553e-09	-0.384063	0.027	0.012	6.2058e-05	5	DYNC2LI1
AC018926.2.1	1.69832e-09	-0.13617	0.019	0.007	6.21601e-05	5	AC018926.2
CCL4.5	1.73785e-09	-0.357095	0.831	0.655	6.36071e-05	5	CCL4
AC002091.2	1.75399e-09	0.368555	0.015	0.005	6.41979e-05	5	AC002091.2
ALG11.1	1.77945e-09	-0.561898	0.073	0.043	6.51297e-05	5	ALG11
FAM174A.2	1.79778e-09	-0.472021	0.068	0.039	6.58004e-05	5	FAM174A
STS	1.87287e-09	0.61167	0.012	0.004	6.85489e-05	5	STS
DYRK2.1	1.90569e-09	-0.435246	0.096	0.059	6.975e-05	5	DYRK2
OGFRL1.3	1.91343e-09	-0.394293	0.068	0.039	7.00334e-05	5	OGFRL1
DNAJA1.5	1.92481e-09	-0.458937	0.886	0.743	7.04499e-05	5	DNAJA1
CROT.1	1.93542e-09	-0.406905	0.05	0.026	7.08384e-05	5	CROT
IRF2BPL.3	1.95373e-09	-0.625261	0.098	0.061	7.15086e-05	5	IRF2BPL
LGALS9C	1.98258e-09	1.72749	0.01	0.002	7.25646e-05	5	LGALS9C
TESPA1.3	1.99855e-09	-0.528109	0.181	0.122	7.31491e-05	5	TESPA1
SH3D21	2.02623e-09	0.198307	0.017	0.006	7.41621e-05	5	SH3D21
ARHGDIB.1	2.04588e-09	0.105059	0.961	0.892	7.48811e-05	5	ARHGDIB
CUL7.3	2.09011e-09	-0.211184	0.028	0.012	7.65001e-05	5	CUL7
SLC43A2	2.09226e-09	0.198556	0.017	0.006	7.65787e-05	5	SLC43A2
AC239868.1	2.18215e-09	0.445603	0.013	0.004	7.9869e-05	5	AC239868.1
IRAK2.3	2.18344e-09	0.11506	0.026	0.011	7.9916e-05	5	IRAK2
PIK3C3	2.19348e-09	-0.513355	0.146	0.096	8.02835e-05	5	PIK3C3
SLC35F6	2.3624e-09	-0.202472	0.046	0.024	8.64663e-05	5	SLC35F6
PREPL	2.68146e-09	-0.525806	0.112	0.071	9.81441e-05	5	PREPL
MIA3	2.70864e-09	-0.627012	0.221	0.149	9.91389e-05	5	MIA3
AL445471.1	2.74805e-09	0.251964	0.012	0.004	0.000100581	5	AL445471.1
HIST2H3D.2	2.75907e-09	0.882023	0.021	0.008	0.000100985	5	HIST2H3D
PTPN12.3	2.78439e-09	-0.260543	0.046	0.024	0.000101912	5	PTPN12
PEX5.2	2.79178e-09	-0.475539	0.035	0.016	0.000102182	5	PEX5
TNFAIP8.3	2.90873e-09	-1.0908	0.366	0.346	0.000106462	5	TNFAIP8
ERCC6L2.4	2.95099e-09	-0.416343	0.108	0.069	0.000108009	5	ERCC6L2
CTPS2.1	2.96639e-09	-0.183484	0.022	0.009	0.000108573	5	CTPS2
AL365272.1	2.96697e-09	0.203848	0.018	0.006	0.000108594	5	AL365272.1
IL1R1	2.97932e-09	0.553627	0.013	0.004	0.000109046	5	IL1R1
MANBA.1	2.98764e-09	-0.388886	0.101	0.063	0.000109351	5	MANBA
BOLA3-AS1	3.01833e-09	0.304902	0.018	0.007	0.000110474	5	BOLA3-AS1
ARHGAP15.4	3.07853e-09	-0.331359	0.548	0.364	0.000112677	5	ARHGAP15
AC019163.1	3.1637e-09	-0.242198	0.019	0.007	0.000115795	5	AC019163.1
IL1R2	3.17727e-09	0.990283	0.013	0.004	0.000116291	5	IL1R2
ZNF710	3.2097e-09	0.507622	0.016	0.006	0.000117478	5	ZNF710
EPM2A	3.22079e-09	0.124565	0.017	0.006	0.000117884	5	EPM2A
OXNAD1.4	3.31831e-09	-0.379821	0.496	0.337	0.000121453	5	OXNAD1
SSH3.3	3.44178e-09	-0.393256	0.04	0.02	0.000125973	5	SSH3
LINC00630	3.45647e-09	0.168861	0.02	0.008	0.00012651	5	LINC00630
NOMO3	3.49125e-09	0.126182	0.015	0.005	0.000127783	5	NOMO3
ATL1.2	3.51608e-09	0.212771	0.021	0.008	0.000128692	5	ATL1
NR4A1.5	3.52642e-09	-0.648898	0.385	0.271	0.00012907	5	NR4A1
IL1RAP.3	3.69071e-09	-0.419093	0.041	0.021	0.000135084	5	IL1RAP
PXN.4	3.7439e-09	-1.91595	0.071	0.107	0.00013703	5	PXN
ZAP70.3	3.96008e-09	-0.275814	0.563	0.378	0.000144943	5	ZAP70
ABAT.3	4.08287e-09	-0.511634	0.038	0.019	0.000149437	5	ABAT
AC011476.3	4.13827e-09	0.985683	0.01	0.003	0.000151465	5	AC011476.3
APTR.1	4.29521e-09	-0.314306	0.034	0.016	0.000157209	5	APTR
PLGLB2	4.3111e-09	0.711321	0.014	0.005	0.00015779	5	PLGLB2
AC108488.1.1	4.41989e-09	0.631758	0.015	0.005	0.000161773	5	AC108488.1
ZNF680.1	4.48448e-09	-0.341108	0.054	0.03	0.000164137	5	ZNF680
TTC5.1	4.56355e-09	-0.732818	0.083	0.05	0.000167031	5	TTC5
ZNF765.2	4.63723e-09	-0.465513	0.039	0.02	0.000169727	5	ZNF765
FOSL1.1	4.74729e-09	0.154244	0.02	0.008	0.000173756	5	FOSL1
GPHN.2	4.79378e-09	-0.384357	0.068	0.04	0.000175457	5	GPHN
COL5A3	4.84192e-09	1.4337	0.01	0.003	0.000177219	5	COL5A3
YPEL2.5	4.98291e-09	-0.33053	0.154	0.103	0.000182379	5	YPEL2
C20orf194.4	5.14202e-09	-0.3107	0.039	0.02	0.000188203	5	C20orf194
SLURP2	5.23134e-09	0.293113	0.014	0.005	0.000191472	5	SLURP2
AL117332.1	5.25103e-09	0.179504	0.014	0.005	0.000192193	5	AL117332.1
FAM222B.1	5.25796e-09	-0.615636	0.067	0.039	0.000192447	5	FAM222B
AKT3.3	5.28723e-09	-0.633608	0.136	0.089	0.000193518	5	AKT3
AL354696.2.1	5.32545e-09	-0.108678	0.017	0.006	0.000194917	5	AL354696.2
NAA80.1	5.37376e-09	-0.38394	0.044	0.023	0.000196685	5	NAA80
TNFRSF4.5	5.38718e-09	0.62564	0.037	0.018	0.000197176	5	TNFRSF4
ZNF319	5.47797e-09	0.24188	0.019	0.007	0.000200499	5	ZNF319
ZNHIT2.4	5.58911e-09	-0.426496	0.037	0.018	0.000204567	5	ZNHIT2
CXCL14.4	5.66494e-09	-0.403746	0.067	0.039	0.000207342	5	CXCL14
CHM	5.69954e-09	-0.758157	0.096	0.06	0.000208609	5	CHM
KCNA3.4	5.76394e-09	-1.81632	0.074	0.11	0.000210966	5	KCNA3
RNF139-AS1.4	5.79555e-09	-0.587686	0.071	0.042	0.000212123	5	RNF139-AS1
SLC9A6.1	5.8798e-09	-0.15175	0.041	0.021	0.000215206	5	SLC9A6
CRYBG2.1	5.90617e-09	0.264902	0.018	0.007	0.000216172	5	CRYBG2
ENTPD7.2	5.94766e-09	-0.262234	0.022	0.009	0.00021769	5	ENTPD7
TMEM79.2	5.96303e-09	-0.270333	0.028	0.013	0.000218253	5	TMEM79
CBLB.4	5.97077e-09	-0.155649	0.716	0.504	0.000218536	5	CBLB
UTP25.3	6.00974e-09	-0.578681	0.06	0.034	0.000219963	5	UTP25
ANAPC16.2	6.0587e-09	-0.108681	0.739	0.504	0.000221754	5	ANAPC16
INTS6-AS1.1	6.10454e-09	0.138353	0.023	0.009	0.000223432	5	INTS6-AS1
SLC35G1.2	6.1603e-09	-0.112619	0.024	0.01	0.000225473	5	SLC35G1
USP49	6.22323e-09	0.646131	0.012	0.003	0.000227776	5	USP49
YJEFN3	6.31426e-09	0.361939	0.012	0.003	0.000231108	5	YJEFN3
AL050341.2.3	6.4218e-09	-0.143606	0.03	0.014	0.000235044	5	AL050341.2
DYNC2H1.2	6.44656e-09	-0.122244	0.028	0.013	0.00023595	5	DYNC2H1
ITPRIP.3	6.7611e-09	-0.676328	0.212	0.143	0.000247463	5	ITPRIP
PPP2R5B.2	6.80359e-09	-0.541732	0.043	0.022	0.000249018	5	PPP2R5B
CDPF1	7.02118e-09	-0.422821	0.036	0.018	0.000256982	5	CDPF1
AL121658.1	7.18043e-09	0.673675	0.012	0.004	0.000262811	5	AL121658.1
BFSP2-AS1.2	7.53862e-09	0.276567	0.02	0.008	0.000275921	5	BFSP2-AS1
AL161668.3	7.70377e-09	0.158372	0.013	0.004	0.000281966	5	AL161668.3
APBA2.3	7.75239e-09	-1.67994	0.069	0.104	0.000283745	5	APBA2
FGD2.3	7.77054e-09	0.113311	0.021	0.008	0.00028441	5	FGD2
NEDD4L	7.79952e-09	0.664036	0.013	0.004	0.00028547	5	NEDD4L
ZNF777	7.84249e-09	0.233926	0.014	0.004	0.000287043	5	ZNF777
MDN1.2	7.84719e-09	-0.585416	0.113	0.072	0.000287215	5	MDN1
RABGAP1L.3	7.90606e-09	-0.459375	0.473	0.317	0.00028937	5	RABGAP1L
ZNF174	8.11865e-09	-0.216022	0.036	0.017	0.000297151	5	ZNF174
CSAD.1	8.38759e-09	-0.172989	0.029	0.013	0.000306994	5	CSAD
LITAF.3	8.53163e-09	-0.700463	0.647	0.534	0.000312266	5	LITAF
C11orf68.2	8.67412e-09	-0.394209	0.037	0.018	0.000317482	5	C11orf68
RPL23.3	8.81368e-09	-0.473712	0.72	0.587	0.000322589	5	RPL23
TBC1D16	8.84307e-09	0.603797	0.012	0.004	0.000323665	5	TBC1D16
BTRC	8.84636e-09	-0.305268	0.057	0.033	0.000323786	5	BTRC
PEX6	8.87985e-09	-0.567092	0.041	0.021	0.000325012	5	PEX6
GSPT2.3	8.92017e-09	-0.113571	0.031	0.014	0.000326487	5	GSPT2
ZKSCAN8	9.24809e-09	-0.297337	0.05	0.027	0.000338489	5	ZKSCAN8
CAPRIN2.3	9.30524e-09	-0.474515	0.06	0.034	0.000340581	5	CAPRIN2
ACVR1B.1	9.34021e-09	-0.248106	0.026	0.012	0.000341861	5	ACVR1B
ARL14EP.1	9.3492e-09	-0.725722	0.106	0.067	0.00034219	5	ARL14EP
TMEM168.2	9.49714e-09	-0.706331	0.072	0.042	0.000347605	5	TMEM168
PIP4K2B.1	1.0249e-08	-0.347576	0.05	0.028	0.000375124	5	PIP4K2B
RPS10.3	1.03062e-08	-0.539593	0.433	0.288	0.000377216	5	RPS10
PCMTD1.1	1.03344e-08	-0.551991	0.213	0.146	0.00037825	5	PCMTD1
NBPF3.1	1.03418e-08	-0.335759	0.024	0.01	0.000378522	5	NBPF3
DLGAP1-AS2	1.0458e-08	-0.168494	0.015	0.005	0.000382772	5	DLGAP1-AS2
PRRT3.1	1.0987e-08	-0.139051	0.02	0.008	0.000402135	5	PRRT3
CTNND1.1	1.10436e-08	0.211871	0.02	0.008	0.000404207	5	CTNND1
AC093249.6	1.11773e-08	0.822831	0.014	0.005	0.000409101	5	AC093249.6
ZNF80.3	1.12348e-08	-0.123025	0.045	0.024	0.000411206	5	ZNF80
ANKZF1.3	1.15136e-08	-0.587081	0.135	0.089	0.000421411	5	ANKZF1
AC005670.3.1	1.167e-08	-0.246967	0.037	0.019	0.000427132	5	AC005670.3
SURF6.3	1.17269e-08	-0.651903	0.075	0.045	0.000429215	5	SURF6
CARD6.1	1.1786e-08	0.429485	0.017	0.006	0.000431379	5	CARD6
AL162586.1	1.20819e-08	1.02642	0.011	0.003	0.00044221	5	AL162586.1
ERC1.3	1.22479e-08	-0.424147	0.057	0.033	0.000448284	5	ERC1
SUPV3L1.1	1.22679e-08	-0.78939	0.142	0.093	0.000449016	5	SUPV3L1
LINC00239.5	1.24142e-08	-2.66306	0.024	0.052	0.00045437	5	LINC00239
TMEM241	1.257e-08	0.142408	0.016	0.006	0.000460074	5	TMEM241
SLC18B1.1	1.2781e-08	-0.627768	0.055	0.031	0.000467796	5	SLC18B1
C7orf25.1	1.29761e-08	-0.133304	0.029	0.013	0.000474938	5	C7orf25
PCNX1.3	1.337e-08	-0.669393	0.194	0.132	0.000489355	5	PCNX1
ZNF831.4	1.3501e-08	-1.64421	0.128	0.161	0.000494151	5	ZNF831
POLL.3	1.35167e-08	-0.491196	0.075	0.045	0.000494724	5	POLL
NEURL4	1.36919e-08	0.283738	0.02	0.008	0.000501136	5	NEURL4
SPART.4	1.38575e-08	-3.22694	0.004	0.023	0.000507199	5	SPART
ZNF189.2	1.39575e-08	-0.247555	0.047	0.026	0.000510859	5	ZNF189
AC020765.2.1	1.44646e-08	-0.1728	0.031	0.014	0.00052942	5	AC020765.2
ERRFI1.4	1.45113e-08	-0.390131	0.089	0.056	0.000531129	5	ERRFI1
FXN.4	1.45653e-08	-0.640153	0.073	0.044	0.000533104	5	FXN
ZNF846.2	1.45785e-08	-0.261792	0.044	0.023	0.000533589	5	ZNF846
CISH.2	1.46057e-08	-0.538159	0.083	0.051	0.000534583	5	CISH
KBTBD6.1	1.5075e-08	-0.362697	0.023	0.01	0.000551761	5	KBTBD6
CCNJ	1.51162e-08	0.183986	0.017	0.006	0.000553268	5	CCNJ
TMEM63A.5	1.5375e-08	-2.19272	0.034	0.064	0.000562739	5	TMEM63A
TRAV8-3.3	1.54826e-08	0.145288	0.047	0.025	0.00056668	5	TRAV8-3
MIGA1	1.57276e-08	-0.639977	0.089	0.055	0.000575645	5	MIGA1
TMCC1.1	1.57292e-08	-0.364336	0.049	0.027	0.000575706	5	TMCC1
XRRA1.2	1.6157e-08	-0.578584	0.075	0.046	0.000591362	5	XRRA1
SLC29A3.1	1.64165e-08	-0.38259	0.032	0.015	0.000600861	5	SLC29A3
TOM1L2.2	1.69761e-08	-0.574188	0.053	0.029	0.000621341	5	TOM1L2
AC012615.1.3	1.72659e-08	-0.581622	0.064	0.037	0.000631951	5	AC012615.1
DBT	1.75283e-08	-0.419124	0.037	0.019	0.000641553	5	DBT
SARM1.3	1.76483e-08	-0.369246	0.04	0.021	0.000645946	5	SARM1
FAM210B.3	1.77345e-08	-0.195486	0.054	0.031	0.000649102	5	FAM210B
GAB3.3	1.82346e-08	-0.615182	0.085	0.053	0.000667405	5	GAB3
NBPF14.2	1.83007e-08	-0.166832	0.034	0.017	0.000669824	5	NBPF14
TRPM2.1	1.83331e-08	-0.273043	0.017	0.006	0.000671012	5	TRPM2
AC091271.1.1	1.8396e-08	-0.226317	0.034	0.017	0.00067331	5	AC091271.1
SNHG14.2	1.85734e-08	-2.03678	0.043	0.075	0.000679806	5	SNHG14
PIGM.4	1.95067e-08	-0.350561	0.045	0.024	0.000713963	5	PIGM
RUFY3	1.95744e-08	-0.176666	0.04	0.021	0.000716441	5	RUFY3
SPTY2D1OS	1.96744e-08	0.804075	0.01	0.003	0.000720104	5	SPTY2D1OS
CHMP1B.5	1.97354e-08	-1.74584	0.228	0.242	0.000722336	5	CHMP1B
KLHL3.1	1.99337e-08	0.456078	0.017	0.007	0.000729595	5	KLHL3
MYCBPAP	2.00358e-08	0.428224	0.012	0.004	0.000733329	5	MYCBPAP
MB21D2.2	2.01511e-08	0.363223	0.018	0.007	0.00073755	5	MB21D2
ZFYVE26	2.08047e-08	-0.336864	0.048	0.026	0.000761472	5	ZFYVE26
PPP1R14B-AS1	2.08659e-08	0.484099	0.011	0.003	0.000763715	5	PPP1R14B-AS1
GPR183.5	2.1072e-08	-1.12989	0.388	0.367	0.000771257	5	GPR183
HDAC4.3	2.11357e-08	-0.501922	0.084	0.052	0.000773588	5	HDAC4
DOK2.4	2.1189e-08	-0.609965	0.377	0.256	0.000775537	5	DOK2
CASP6.4	2.14506e-08	-0.623952	0.103	0.066	0.000785113	5	CASP6
ADA2.2	2.15198e-08	-0.552376	0.169	0.115	0.000787645	5	ADA2
TRAV17.4	2.15874e-08	0.660843	0.078	0.05	0.00079012	5	TRAV17
H1FX-AS1	2.21483e-08	0.300862	0.01	0.003	0.000810649	5	H1FX-AS1
AC092835.1	2.21712e-08	0.741145	0.013	0.004	0.000811488	5	AC092835.1
ZSCAN18.3	2.2835e-08	-3.17372	0.009	0.03	0.000835783	5	ZSCAN18
LINC01816	2.28814e-08	0.845719	0.012	0.004	0.000837481	5	LINC01816
NPIPB11.1	2.33657e-08	0.260006	0.018	0.007	0.000855207	5	NPIPB11
FOXO4.4	2.34339e-08	-0.128211	0.04	0.021	0.000857705	5	FOXO4
SH3BP5-AS1.4	2.38451e-08	-0.475462	0.034	0.017	0.000872755	5	SH3BP5-AS1
ZNF433-AS1.3	2.42305e-08	-0.672723	0.11	0.071	0.000886861	5	ZNF433-AS1
SLC9A9.3	2.44107e-08	-0.546245	0.087	0.054	0.000893457	5	SLC9A9
ACYP2.2	2.48999e-08	-0.533158	0.124	0.082	0.00091136	5	ACYP2
AC097376.3.2	2.49548e-08	-0.425643	0.045	0.024	0.000913371	5	AC097376.3
CKB	2.52925e-08	-0.391585	0.018	0.007	0.00092573	5	CKB
LAX1.3	2.55384e-08	-0.484854	0.131	0.087	0.000934731	5	LAX1
HEXIM1.5	2.55433e-08	-0.76201	0.206	0.14	0.000934909	5	HEXIM1
STARD7-AS1	2.5548e-08	-0.16255	0.022	0.009	0.000935081	5	STARD7-AS1
ZMYM2.3	2.59931e-08	-0.586419	0.253	0.175	0.000951375	5	ZMYM2
CDA	2.60898e-08	0.209998	0.012	0.004	0.000954912	5	CDA
P2RX7.3	2.61918e-08	0.284611	0.021	0.009	0.000958646	5	P2RX7
NCDN.2	2.70551e-08	-0.419674	0.051	0.029	0.000990243	5	NCDN
LINC02611.3	2.71563e-08	-0.291504	0.047	0.025	0.000993947	5	LINC02611
NOP14-AS1.1	2.76179e-08	-0.589017	0.064	0.038	0.00101084	5	NOP14-AS1
AC010226.1	2.76724e-08	0.374628	0.015	0.005	0.00101284	5	AC010226.1
TJP2	2.8394e-08	0.779493	0.011	0.003	0.00103925	5	TJP2
AL161421.1	2.8991e-08	0.462235	0.01	0.003	0.0010611	5	AL161421.1
MAN1C1.4	2.90686e-08	-0.323756	0.036	0.018	0.00106394	5	MAN1C1
LZTS2.2	2.90967e-08	-0.198751	0.035	0.018	0.00106497	5	LZTS2
TYW1B	2.95876e-08	-0.684988	0.046	0.025	0.00108293	5	TYW1B
IL32.4	2.9909e-08	-0.204314	0.94	0.891	0.0010947	5	IL32
AC099063.4.2	3.20341e-08	-0.177733	0.034	0.017	0.00117248	5	AC099063.4
CASTOR3.1	3.22807e-08	0.387175	0.021	0.009	0.00118151	5	CASTOR3
IPCEF1.5	3.22864e-08	-1.18868	0.327	0.317	0.00118172	5	IPCEF1
HEMK1.2	3.26841e-08	-0.640065	0.058	0.034	0.00119627	5	HEMK1
IL6ST.5	3.29522e-08	-0.376855	0.347	0.247	0.00120608	5	IL6ST
PDE6B.1	3.37773e-08	-0.495543	0.042	0.022	0.00123628	5	PDE6B
FBXO32.4	3.43527e-08	-1.8081	0.097	0.13	0.00125734	5	FBXO32
CES2.3	3.45624e-08	-0.673443	0.061	0.036	0.00126502	5	CES2
CEP170.2	3.47364e-08	-0.436153	0.085	0.054	0.00127139	5	CEP170
NMD3.1	3.49384e-08	-0.548931	0.128	0.085	0.00127878	5	NMD3
AL022328.4	3.49649e-08	0.316973	0.017	0.007	0.00127975	5	AL022328.4
C12orf76.3	3.51401e-08	-0.810067	0.102	0.065	0.00128616	5	C12orf76
GPR89B.2	3.59666e-08	-0.626642	0.141	0.094	0.00131641	5	GPR89B
PCSK1N.4	3.66752e-08	-0.277623	0.046	0.025	0.00134235	5	PCSK1N
PLEKHA5.4	3.6819e-08	-0.302052	0.042	0.022	0.00134761	5	PLEKHA5
ALDH5A1.1	3.73054e-08	-0.177631	0.026	0.012	0.00136542	5	ALDH5A1
TANGO6.1	3.73091e-08	-0.330472	0.048	0.027	0.00136555	5	TANGO6
LIG4.1	3.75866e-08	-0.48535	0.038	0.02	0.00137571	5	LIG4
MTA3.3	3.75897e-08	-0.535979	0.057	0.033	0.00137582	5	MTA3
AL009179.1.3	3.81273e-08	-0.100899	0.024	0.011	0.0013955	5	AL009179.1
AL138778.1.1	3.84271e-08	0.403734	0.014	0.005	0.00140647	5	AL138778.1
TTN-AS1.1	3.88392e-08	-0.659413	0.081	0.05	0.00142155	5	TTN-AS1
ZNF468	3.93424e-08	-0.515681	0.037	0.019	0.00143997	5	ZNF468
NBR2.1	3.94564e-08	-0.159374	0.026	0.012	0.00144414	5	NBR2
ZEB2-AS1	3.96299e-08	0.413082	0.012	0.004	0.0014505	5	ZEB2-AS1
SLC14A1.2	3.9953e-08	-0.378909	0.04	0.021	0.00146232	5	SLC14A1
RNF227	4.09833e-08	-0.179736	0.015	0.005	0.00150003	5	RNF227
LINC00623.4	4.15441e-08	-0.764881	0.192	0.131	0.00152055	5	LINC00623
TP53TG1.2	4.16072e-08	-0.741621	0.112	0.073	0.00152287	5	TP53TG1
GLB1L	4.18507e-08	0.428075	0.01	0.003	0.00153178	5	GLB1L
RETREG3.1	4.20783e-08	-0.713749	0.111	0.072	0.00154011	5	RETREG3
TECPR2.1	4.22155e-08	-0.478815	0.036	0.018	0.00154513	5	TECPR2
IL4I1.1	4.23511e-08	0.540833	0.014	0.005	0.00155009	5	IL4I1
TPRG1L.1	4.2673e-08	-0.605796	0.04	0.021	0.00156187	5	TPRG1L
NUAK2.2	4.32069e-08	-3.74257	0.003	0.021	0.00158141	5	NUAK2
FASTKD2.1	4.3355e-08	-0.592348	0.098	0.063	0.00158684	5	FASTKD2
HECA.5	4.36121e-08	-0.617282	0.188	0.129	0.00159625	5	HECA
AC009318.1	4.3683e-08	0.419379	0.012	0.004	0.00159884	5	AC009318.1
SNTB1.1	4.50362e-08	-0.608493	0.058	0.034	0.00164837	5	SNTB1
AC093484.3.2	4.52852e-08	-0.184023	0.029	0.014	0.00165748	5	AC093484.3
NCK2.3	4.57374e-08	-0.67477	0.15	0.101	0.00167404	5	NCK2
ZNF773.1	4.63112e-08	-0.343639	0.031	0.015	0.00169504	5	ZNF773
ZNF274.2	4.69843e-08	-0.541238	0.093	0.059	0.00171967	5	ZNF274
PSMG3-AS1.2	4.8793e-08	-0.239419	0.02	0.008	0.00178587	5	PSMG3-AS1
NAGPA.3	4.89592e-08	-0.665488	0.063	0.037	0.00179196	5	NAGPA
PHF20.3	4.91068e-08	-0.564778	0.367	0.25	0.00179736	5	PHF20
PARD6G-AS1	4.95448e-08	0.990156	0.013	0.005	0.00181339	5	PARD6G-AS1
RNLS.1	5.03709e-08	-0.421621	0.023	0.01	0.00184362	5	RNLS
AC103691.1	5.08797e-08	0.236263	0.019	0.008	0.00186225	5	AC103691.1
URB1-AS1.2	5.17529e-08	-0.176534	0.026	0.012	0.00189421	5	URB1-AS1
SRFBP1.4	5.18794e-08	-0.677733	0.114	0.075	0.00189884	5	SRFBP1
HTD2.1	5.19008e-08	-0.581896	0.04	0.021	0.00189962	5	HTD2
ACSL6.4	5.23655e-08	-2.47663	0.018	0.043	0.00191663	5	ACSL6
LRRIQ3	5.38289e-08	-0.341343	0.016	0.006	0.00197019	5	LRRIQ3
PYHIN1.5	5.41921e-08	-0.69121	0.363	0.247	0.00198348	5	PYHIN1
UBN2	5.51417e-08	-0.326715	0.045	0.025	0.00201824	5	UBN2
ZNF211.1	5.52634e-08	-0.405688	0.055	0.032	0.0020227	5	ZNF211
AL353807.5.2	5.5679e-08	-0.508657	0.043	0.023	0.00203791	5	AL353807.5
SNHG5.4	5.57258e-08	-1.04707	0.408	0.372	0.00203962	5	SNHG5
NR3C2.3	5.70374e-08	-4.47663	0.002	0.018	0.00208762	5	NR3C2
S100A9.2	5.79283e-08	-0.64623	0.175	0.121	0.00212023	5	S100A9
FPGT.1	5.85899e-08	-0.172862	0.038	0.02	0.00214445	5	FPGT
STX1A.5	6.06704e-08	-0.315734	0.022	0.01	0.0022206	5	STX1A
UBAC2.1	6.17387e-08	-0.535378	0.377	0.257	0.0022597	5	UBAC2
LRP5L.1	6.21017e-08	-0.362453	0.032	0.016	0.00227298	5	LRP5L
LINC00957.3	6.34861e-08	-0.331924	0.027	0.013	0.00232365	5	LINC00957
TMEM265	6.40913e-08	0.159978	0.019	0.008	0.00234581	5	TMEM265
TRIM4.2	6.43183e-08	-0.697652	0.164	0.111	0.00235411	5	TRIM4
NFXL1.1	6.43631e-08	-0.25777	0.045	0.025	0.00235576	5	NFXL1
OSBPL7.1	6.63116e-08	-0.712581	0.053	0.03	0.00242707	5	OSBPL7
KCNAB3	6.65272e-08	0.849653	0.011	0.003	0.00243496	5	KCNAB3
LRIG1.3	6.83492e-08	-0.455515	0.068	0.041	0.00250165	5	LRIG1
RASSF1-AS1	7.07294e-08	0.213232	0.01	0.003	0.00258877	5	RASSF1-AS1
FXYD5.5	7.09189e-08	-0.332699	0.85	0.702	0.0025957	5	FXYD5
ARL6.1	7.09961e-08	-0.331551	0.027	0.013	0.00259853	5	ARL6
SERPINB9P1.3	7.13078e-08	-0.105915	0.027	0.013	0.00260994	5	SERPINB9P1
MEGF8	7.14054e-08	0.11914	0.017	0.007	0.00261351	5	MEGF8
MIR9-3HG.1	7.19317e-08	-0.104105	0.023	0.01	0.00263277	5	MIR9-3HG
TLR5	7.25098e-08	0.853181	0.011	0.004	0.00265393	5	TLR5
ZFP90	7.32977e-08	-0.713337	0.101	0.065	0.00268277	5	ZFP90
SDCBP2-AS1.3	7.37578e-08	-0.380746	0.039	0.021	0.00269961	5	SDCBP2-AS1
PSTK.1	7.53893e-08	-0.551582	0.039	0.02	0.00275933	5	PSTK
RASA2.2	7.83143e-08	-0.503991	0.411	0.283	0.00286638	5	RASA2
NRSN2-AS1	7.85151e-08	0.37242	0.015	0.005	0.00287373	5	NRSN2-AS1
AC245297.2	7.88719e-08	0.60632	0.011	0.003	0.00288679	5	AC245297.2
ABCC5	7.98591e-08	-0.35814	0.049	0.027	0.00292292	5	ABCC5
TMEM161B-AS1.3	8.01348e-08	-0.475221	0.067	0.04	0.00293301	5	TMEM161B-AS1
TRERF1.3	8.06592e-08	-0.605626	0.139	0.094	0.00295221	5	TRERF1
FKBP11.4	8.47321e-08	-0.630622	0.306	0.211	0.00310128	5	FKBP11
FAM177A1.5	8.54018e-08	-0.981209	0.571	0.464	0.00312579	5	FAM177A1
NAPB.1	8.66045e-08	-0.38244	0.033	0.017	0.00316981	5	NAPB
ARL4D.5	8.83714e-08	-1.88361	0.062	0.094	0.00323448	5	ARL4D
NDFIP1.5	8.83962e-08	-0.97163	0.532	0.435	0.00323539	5	NDFIP1
FBXO10.4	8.85633e-08	-0.178659	0.036	0.018	0.0032415	5	FBXO10
LZTFL1.1	8.87945e-08	-0.180421	0.028	0.014	0.00324997	5	LZTFL1
DHRS12.2	8.91628e-08	-0.609194	0.064	0.038	0.00326345	5	DHRS12
RNASEH1-AS1.2	8.93844e-08	-0.573739	0.031	0.015	0.00327156	5	RNASEH1-AS1
FGD6	8.9782e-08	0.39395	0.012	0.004	0.00328611	5	FGD6
EGR1.5	9.08643e-08	-0.700405	0.183	0.127	0.00332572	5	EGR1
RAPGEF6.2	9.24247e-08	-0.565742	0.32	0.222	0.00338284	5	RAPGEF6
KDM1B.2	9.34259e-08	-0.191211	0.026	0.012	0.00341948	5	KDM1B
INTS5.1	9.39489e-08	-0.455493	0.038	0.02	0.00343862	5	INTS5
AGTPBP1.2	9.43735e-08	-0.724639	0.111	0.073	0.00345416	5	AGTPBP1
ZC3HAV1L	9.4964e-08	0.238443	0.011	0.003	0.00347578	5	ZC3HAV1L
ST7L.3	9.54194e-08	-0.603559	0.079	0.049	0.00349245	5	ST7L
NAF1.4	9.66223e-08	-0.834735	0.164	0.112	0.00353647	5	NAF1
C17orf67.3	9.67469e-08	-0.600938	0.041	0.022	0.00354103	5	C17orf67
UGT8	9.75588e-08	0.757018	0.011	0.004	0.00357075	5	UGT8
ZNF23.1	9.77172e-08	-0.21437	0.03	0.015	0.00357655	5	ZNF23
RRAD	9.86296e-08	0.687111	0.011	0.004	0.00360994	5	RRAD
GCC2-AS1.1	9.8767e-08	0.382461	0.017	0.007	0.00361497	5	GCC2-AS1
ZNF250.3	9.90534e-08	-0.489272	0.053	0.03	0.00362545	5	ZNF250
PNPLA7	9.91082e-08	-0.152993	0.016	0.006	0.00362746	5	PNPLA7
TCEAL1.3	9.97074e-08	-0.383808	0.036	0.018	0.00364939	5	TCEAL1
FARP1	9.98012e-08	0.45457	0.011	0.004	0.00365282	5	FARP1
NEU3	1.00493e-07	-0.235029	0.029	0.014	0.00367814	5	NEU3
STMN3.5	1.00705e-07	-0.760118	0.089	0.057	0.00368591	5	STMN3
DHCR7.3	1.01261e-07	-0.567349	0.058	0.034	0.00370625	5	DHCR7
TCTA.1	1.01621e-07	-0.707957	0.103	0.067	0.00371942	5	TCTA
ZNF345.1	1.04543e-07	-0.35017	0.023	0.01	0.00382639	5	ZNF345
COX18.2	1.07753e-07	-0.503346	0.037	0.019	0.00394386	5	COX18
VCAN.1	1.087e-07	0.360412	0.016	0.006	0.00397851	5	VCAN
AL451165.2.3	1.10288e-07	-0.45562	0.049	0.028	0.00403665	5	AL451165.2
CYB561D1.3	1.12183e-07	-0.282885	0.035	0.018	0.00410602	5	CYB561D1
PRKCZ.4	1.13636e-07	-0.710027	0.054	0.031	0.00415921	5	PRKCZ
RGL2.1	1.14509e-07	-0.671723	0.068	0.041	0.00419113	5	RGL2
CLIP4.2	1.15249e-07	-0.691288	0.11	0.072	0.00421823	5	CLIP4
PIGV.1	1.15292e-07	-0.49797	0.035	0.018	0.00421982	5	PIGV
SOCS5.1	1.16341e-07	-0.132424	0.03	0.015	0.00425821	5	SOCS5
TUBB2A.5	1.18792e-07	-0.721845	0.208	0.144	0.00434789	5	TUBB2A
SERTAD3.3	1.19256e-07	-0.749329	0.103	0.067	0.00436488	5	SERTAD3
LINC002481.4	1.19508e-07	-0.309067	0.038	0.02	0.0043741	5	LINC002481
ITFG2-AS1.2	1.22804e-07	-0.122581	0.028	0.013	0.00449474	5	ITFG2-AS1
ZNF641	1.26953e-07	-0.435881	0.042	0.023	0.0046466	5	ZNF641
PBXIP1.2	1.28398e-07	-1.24786	0.219	0.237	0.0046995	5	PBXIP1
LINC01550.2	1.28404e-07	-1.85941	0.081	0.112	0.00469973	5	LINC01550
ANKS3.1	1.29535e-07	-0.548177	0.04	0.022	0.00474111	5	ANKS3
DECR2.1	1.30961e-07	-0.119943	0.022	0.01	0.00479329	5	DECR2
EXD3.1	1.30992e-07	-0.307859	0.038	0.02	0.00479445	5	EXD3
ZNF256.2	1.31083e-07	-0.190469	0.022	0.01	0.00479777	5	ZNF256
CCSER2.3	1.31493e-07	-0.471967	0.466	0.318	0.00481277	5	CCSER2
ZNF343.1	1.31992e-07	-0.140109	0.019	0.008	0.00483105	5	ZNF343
FAM215B	1.32409e-07	0.169306	0.017	0.007	0.00484629	5	FAM215B
SOCS3.5	1.32414e-07	-0.736328	0.179	0.124	0.0048465	5	SOCS3
DANCR.3	1.33449e-07	-0.619595	0.303	0.21	0.00488437	5	DANCR
RAB33B.3	1.34305e-07	-0.649021	0.052	0.03	0.00491571	5	RAB33B
TVP23C.1	1.36826e-07	-0.76272	0.058	0.034	0.00500797	5	TVP23C
OTUD1.5	1.37898e-07	-0.163613	0.028	0.013	0.00504719	5	OTUD1
FDXACB1.2	1.42362e-07	-0.122879	0.024	0.011	0.00521059	5	FDXACB1
LGALS7.4	1.43613e-07	-0.264981	0.045	0.025	0.00525636	5	LGALS7
AJM1.2	1.45973e-07	-0.731982	0.047	0.026	0.00534277	5	AJM1
FGL2.3	1.47981e-07	-0.447012	0.077	0.048	0.00541627	5	FGL2
DOCK9.2	1.55056e-07	-0.377228	0.07	0.043	0.00567522	5	DOCK9
MGAT5.3	1.57542e-07	-0.574368	0.09	0.059	0.00576621	5	MGAT5
CALCB.2	1.59034e-07	0.307266	0.02	0.008	0.00582082	5	CALCB
DUXAP8	1.59395e-07	0.417846	0.012	0.004	0.005834	5	DUXAP8
AHNAK2	1.60609e-07	0.26292	0.012	0.004	0.00587847	5	AHNAK2
CCL15.1	1.60749e-07	0.538122	0.01	0.003	0.00588358	5	CCL15
TNFRSF14-AS1.2	1.62405e-07	-0.295675	0.034	0.017	0.0059442	5	TNFRSF14-AS1
LONRF3.1	1.65607e-07	0.303634	0.014	0.005	0.00606139	5	LONRF3
DHRS3.3	1.68211e-07	-2.0067	0.021	0.045	0.00615668	5	DHRS3
VSIG1.4	1.68427e-07	-3.59459	0.003	0.018	0.00616458	5	VSIG1
AFDN.1	1.75401e-07	0.144337	0.016	0.006	0.00641985	5	AFDN
SPINT2.4	1.78346e-07	-1.76912	0.033	0.06	0.00652766	5	SPINT2
EIF4B.4	1.81127e-07	-0.890818	0.525	0.433	0.00662942	5	EIF4B
LINS1.2	1.82831e-07	-0.835989	0.159	0.108	0.00669181	5	LINS1
ZSCAN32.1	1.87952e-07	-0.273871	0.038	0.02	0.00687924	5	ZSCAN32
FBXL17.1	1.8832e-07	-0.564006	0.053	0.031	0.00689269	5	FBXL17
NECAP1	1.8937e-07	-0.688369	0.156	0.107	0.00693112	5	NECAP1
ZFAT.1	1.91646e-07	-0.203411	0.032	0.016	0.00701442	5	ZFAT
PLAAT4.5	1.91761e-07	-0.372358	0.757	0.65	0.00701864	5	PLAAT4
BCDIN3D.4	1.963e-07	-0.5384	0.039	0.021	0.00718479	5	BCDIN3D
AC019205.1.1	1.97445e-07	-0.629958	0.029	0.015	0.00722668	5	AC019205.1
FBXO41	2.01885e-07	-0.564272	0.031	0.015	0.00738918	5	FBXO41
UBE2B.3	2.32599e-07	-0.333522	0.615	0.412	0.00851337	5	UBE2B
BACH2.5	2.34067e-07	-2.09003	0.039	0.066	0.00856709	5	BACH2
TUBGCP6.1	2.35586e-07	-0.509883	0.07	0.044	0.0086227	5	TUBGCP6
EIF3K.3	2.36438e-07	-0.314676	0.816	0.671	0.00865385	5	EIF3K
AL162458.1	2.38909e-07	0.133844	0.014	0.005	0.00874432	5	AL162458.1
ZNF671.1	2.39894e-07	-0.308547	0.03	0.015	0.00878035	5	ZNF671
USP20.2	2.40032e-07	-0.716273	0.112	0.075	0.00878541	5	USP20
TRGV2.3	2.50391e-07	-0.496398	0.121	0.082	0.00916456	5	TRGV2
DIPK1A.3	2.52076e-07	-0.625788	0.142	0.098	0.00922624	5	DIPK1A
ZSCAN5A.2	2.55738e-07	-0.126501	0.024	0.011	0.00936028	5	ZSCAN5A
ZSCAN25.1	2.62484e-07	-0.223978	0.049	0.028	0.00960719	5	ZSCAN25
HIGD2A	2.62704e-07	-0.109661	0.747	0.53	0.00961524	5	HIGD2A
AL021155.5.3	2.63092e-07	-0.213961	0.038	0.02	0.00962944	5	AL021155.5
ZNF829	2.64027e-07	0.432359	0.019	0.008	0.00966367	5	ZNF829
MOB3C.2	2.64735e-07	-0.516313	0.044	0.025	0.00968955	5	MOB3C
AC008969.1	2.64902e-07	0.477242	0.017	0.007	0.00969569	5	AC008969.1
AC009107.2	2.65669e-07	0.156923	0.014	0.005	0.00972375	5	AC009107.2
LY6D.2	2.75438e-07	-0.637119	0.042	0.023	0.0100813	5	LY6D
AL158071.4.5	2.77329e-07	-0.33104	0.037	0.02	0.0101505	5	AL158071.4
HHLA3.3	2.79367e-07	-0.370776	0.042	0.023	0.0102251	5	HHLA3
HOXC4	2.91593e-07	-0.201833	0.015	0.006	0.0106726	5	HOXC4
C4orf3.3	2.92582e-07	-0.21071	0.67	0.457	0.0107088	5	C4orf3
GJB2.1	2.96567e-07	0.151212	0.024	0.011	0.0108546	5	GJB2
AL133243.3	3.08248e-07	-0.129499	0.019	0.008	0.0112822	5	AL133243.3
AC067852.5	3.08403e-07	0.414284	0.012	0.004	0.0112879	5	AC067852.5
LINC00271	3.10154e-07	0.479947	0.013	0.005	0.0113519	5	LINC00271
POLR3B.2	3.19867e-07	-0.638736	0.032	0.016	0.0117075	5	POLR3B
ZNF875	3.27581e-07	-0.463871	0.058	0.035	0.0119898	5	ZNF875
ZNF141.4	3.31179e-07	-0.505384	0.078	0.05	0.0121215	5	ZNF141
KDM8.2	3.36402e-07	-0.256406	0.028	0.014	0.0123126	5	KDM8
WDCP.2	3.44159e-07	-0.108344	0.02	0.009	0.0125966	5	WDCP
GOLPH3L.2	3.49421e-07	-0.699411	0.067	0.041	0.0127891	5	GOLPH3L
ANGPTL6	3.54047e-07	0.310878	0.012	0.004	0.0129585	5	ANGPTL6
AC243960.3	3.57897e-07	0.507654	0.011	0.003	0.0130994	5	AC243960.3
KLF7.4	3.59755e-07	-0.290386	0.048	0.028	0.0131674	5	KLF7
TESK2.2	3.62851e-07	-0.284921	0.032	0.016	0.0132807	5	TESK2
PTPN4.2	3.68272e-07	-0.602237	0.26	0.184	0.0134791	5	PTPN4
ARRDC3.2	3.6889e-07	-0.748186	0.111	0.074	0.0135017	5	ARRDC3
FAM222A	3.69888e-07	0.283342	0.013	0.005	0.0135383	5	FAM222A
GANC.1	3.72137e-07	-0.445851	0.053	0.032	0.0136206	5	GANC
EBLN3P.2	3.75965e-07	-0.663062	0.185	0.129	0.0137607	5	EBLN3P
ZNF821.2	3.76189e-07	-0.49491	0.058	0.035	0.0137689	5	ZNF821
LACTB2-AS1.3	3.87473e-07	-4.13727	0.003	0.018	0.0141819	5	LACTB2-AS1
CYB561D2.1.3	3.94848e-07	-2.83238	0.014	0.034	0.0144518	5	CYB561D2.1
AC008915.2	4.00155e-07	0.465065	0.01	0.003	0.0146461	5	AC008915.2
FBXO3	4.00355e-07	-0.907624	0.132	0.089	0.0146534	5	FBXO3
FAM229A	4.06154e-07	0.184924	0.01	0.003	0.0148656	5	FAM229A
ZNF793-AS1	4.06406e-07	0.853403	0.011	0.004	0.0148749	5	ZNF793-AS1
DGKQ.3	4.09183e-07	-0.372021	0.036	0.019	0.0149765	5	DGKQ
PCAT1.4	4.23855e-07	-4.07704	0.002	0.016	0.0155135	5	PCAT1
DMPK.2	4.31683e-07	-0.185427	0.031	0.016	0.0158	5	DMPK
CHGB	4.37381e-07	0.690774	0.01	0.003	0.0160086	5	CHGB
SDCBP2	4.37575e-07	0.485382	0.01	0.003	0.0160157	5	SDCBP2
SLC25A53	4.4087e-07	-0.724687	0.065	0.04	0.0161363	5	SLC25A53
SLC25A37.2	4.45388e-07	-0.711849	0.064	0.039	0.0163016	5	SLC25A37
SLC35E2B.1	4.54563e-07	-0.587451	0.092	0.06	0.0166375	5	SLC35E2B
AC096751.2.1	4.61579e-07	0.370883	0.013	0.005	0.0168943	5	AC096751.2
U2AF1L4.4	4.65138e-07	-0.782469	0.15	0.103	0.0170245	5	U2AF1L4
PRR5L.4	4.66338e-07	-0.585231	0.079	0.051	0.0170684	5	PRR5L
ZNF75D.1	4.66505e-07	-0.393175	0.05	0.03	0.0170745	5	ZNF75D
ATP6V1G1.1	4.74964e-07	-0.52614	0.684	0.541	0.0173842	5	ATP6V1G1
ZNF839.1	4.75877e-07	-0.254609	0.029	0.015	0.0174176	5	ZNF839
ZNF260.1	4.85083e-07	-0.345732	0.059	0.036	0.0177545	5	ZNF260
ZNF525.2	4.88802e-07	-0.154075	0.031	0.016	0.0178906	5	ZNF525
RNF32	5.04726e-07	-0.21473	0.012	0.004	0.0184735	5	RNF32
IDS.4	5.04731e-07	-0.314649	0.581	0.399	0.0184737	5	IDS
AL365295.1	5.14618e-07	0.335286	0.01	0.003	0.0188355	5	AL365295.1
ZNF117	5.32012e-07	-0.467906	0.014	0.005	0.0194722	5	ZNF117
SNHG4.1	5.36122e-07	-0.102389	0.016	0.007	0.0196226	5	SNHG4
PHC1.2	5.40601e-07	-0.337046	0.041	0.023	0.0197865	5	PHC1
MDM4.3	5.58901e-07	-0.665794	0.19	0.134	0.0204563	5	MDM4
EFNA3	5.5944e-07	0.117184	0.011	0.004	0.0204761	5	EFNA3
COG3.1	5.80758e-07	-0.77348	0.115	0.077	0.0212563	5	COG3
CNST.3	5.91242e-07	-0.561834	0.189	0.133	0.02164	5	CNST
CMC1.5	5.95854e-07	-1.5905	0.384	0.343	0.0218089	5	CMC1
GALNT12	6.01509e-07	0.224862	0.015	0.006	0.0220158	5	GALNT12
PTPN13.3	6.11513e-07	0.78385	0.018	0.008	0.022382	5	PTPN13
HLA-F-AS1.1	6.19627e-07	-0.644202	0.056	0.034	0.022679	5	HLA-F-AS1
ZNF470	6.19983e-07	0.212935	0.012	0.004	0.022692	5	ZNF470
FAM241B.1	6.24339e-07	-0.636842	0.035	0.019	0.0228514	5	FAM241B
TBCE.1	6.31104e-07	0.37097	0.015	0.006	0.023099	5	TBCE.1
MTUS1.3	6.41874e-07	0.58225	0.023	0.011	0.0234932	5	MTUS1
SCFD2.3	6.49377e-07	-0.546187	0.052	0.031	0.0237678	5	SCFD2
NUDT9.1	6.50283e-07	-0.671263	0.062	0.038	0.023801	5	NUDT9
TRMT5.1	6.55149e-07	-0.120661	0.026	0.013	0.0239791	5	TRMT5
TRG-AS1.4	6.64092e-07	-0.737125	0.224	0.157	0.0243064	5	TRG-AS1
WFS1	6.69322e-07	0.568106	0.014	0.005	0.0244979	5	WFS1
ZNF594.1	6.72638e-07	0.172342	0.017	0.007	0.0246192	5	ZNF594
C2orf27A	6.84506e-07	-0.542597	0.03	0.015	0.0250536	5	C2orf27A
CYP2U1.1	6.87229e-07	-0.150008	0.022	0.01	0.0251533	5	CYP2U1
TTC13.2	6.91727e-07	-0.785521	0.112	0.075	0.0253179	5	TTC13
IQCN.5	7.01148e-07	-0.589062	0.054	0.033	0.0256627	5	IQCN
ARC	7.05497e-07	0.329371	0.013	0.005	0.0258219	5	ARC
IGFBP5	7.09651e-07	0.238902	0.012	0.004	0.0259739	5	IGFBP5
PLD6.1	7.28761e-07	-0.258425	0.018	0.008	0.0266734	5	PLD6
NDUFA6-DT.2	7.321e-07	0.113667	0.024	0.012	0.0267956	5	NDUFA6-DT
RNF146.1	7.38838e-07	-0.620766	0.101	0.067	0.0270422	5	RNF146
C11orf1.4	7.52622e-07	-0.768238	0.102	0.068	0.0275467	5	C11orf1
DMGDH.3	7.52681e-07	-0.261133	0.022	0.01	0.0275489	5	DMGDH
BBS2.3	7.64123e-07	-2.36781	0.019	0.04	0.0279677	5	BBS2
TARBP1.2	7.68018e-07	-0.548714	0.073	0.046	0.0281102	5	TARBP1
SKIL.5	7.74911e-07	-1.17182	0.432	0.377	0.0283625	5	SKIL
ZNF213-AS1.3	7.75967e-07	-0.48188	0.041	0.023	0.0284012	5	ZNF213-AS1
FAM117B.2	7.80474e-07	-2.85219	0.021	0.044	0.0285661	5	FAM117B
MAP1LC3B.4	7.80738e-07	-0.291863	0.674	0.456	0.0285758	5	MAP1LC3B
ARHGEF3.1	7.98583e-07	-0.568269	0.327	0.231	0.0292289	5	ARHGEF3
GCSAM.4	7.99291e-07	-2.8431	0.008	0.026	0.0292549	5	GCSAM
ZNF747	8.05504e-07	-0.195225	0.029	0.015	0.0294823	5	ZNF747
UTY.1	8.16298e-07	-0.419673	0.068	0.043	0.0298773	5	UTY
ANKS1A.1	8.21274e-07	0.317329	0.025	0.012	0.0300595	5	ANKS1A
ABCC10.1	8.23596e-07	-0.796379	0.055	0.033	0.0301444	5	ABCC10
RORC	8.36199e-07	0.338095	0.012	0.004	0.0306057	5	RORC
DYNLT3.2	8.37211e-07	-0.66493	0.163	0.114	0.0306428	5	DYNLT3
CARF.4	8.52927e-07	-0.53691	0.048	0.028	0.031218	5	CARF
RESF1.3	8.62136e-07	-0.574866	0.702	0.57	0.031555	5	RESF1
AL139011.1	8.66278e-07	0.5735	0.014	0.006	0.0317066	5	AL139011.1
VMAC	8.6752e-07	-0.714875	0.039	0.022	0.0317521	5	VMAC
ABCA3	8.88578e-07	0.132728	0.012	0.004	0.0325229	5	ABCA3
STAT3.2	9.01874e-07	-0.314072	0.588	0.402	0.0330095	5	STAT3
PIK3R4.1	9.03266e-07	-0.68223	0.074	0.047	0.0330604	5	PIK3R4
BTN3A3.3	9.07502e-07	-0.660786	0.248	0.176	0.0332155	5	BTN3A3
ALS2.1	9.62651e-07	-0.311713	0.026	0.013	0.035234	5	ALS2
MKLN1-AS	9.83604e-07	0.216506	0.013	0.005	0.0360009	5	MKLN1-AS
GPRASP1.2	9.88576e-07	-3.53251	0.004	0.018	0.0361829	5	GPRASP1
CYTH1.3	9.89728e-07	-0.57439	0.342	0.24	0.036225	5	CYTH1
C1orf74.1	9.91113e-07	0.32063	0.013	0.005	0.0362757	5	C1orf74
SH2D1A.3	9.97011e-07	-0.361739	0.556	0.388	0.0364916	5	SH2D1A
TAF7.2	1.05055e-06	-0.471619	0.398	0.278	0.0384513	5	TAF7
TRAV34	1.07106e-06	0.917435	0.01	0.003	0.0392018	5	TRAV34
AL359513.1.2	1.07862e-06	-0.362141	0.036	0.02	0.0394787	5	AL359513.1
AL592295.4	1.08621e-06	-0.384726	0.029	0.015	0.0397565	5	AL592295.4
DFFB.2	1.09106e-06	-0.679127	0.033	0.017	0.0399339	5	DFFB
NEK10	1.09566e-06	0.65933	0.012	0.004	0.0401023	5	NEK10
AL136038.5.3	1.11107e-06	-0.258137	0.027	0.014	0.0406663	5	AL136038.5
SWT1.1	1.11182e-06	-0.132784	0.023	0.011	0.0406937	5	SWT1
ZMYM4	1.12752e-06	-0.717018	0.079	0.051	0.0412684	5	ZMYM4
MFAP3	1.14872e-06	-0.553625	0.039	0.022	0.0420443	5	MFAP3
LEF1-AS1.5	1.15309e-06	-2.23185	0.005	0.021	0.0422042	5	LEF1-AS1
RPS10-NUDT3.5	1.15565e-06	-0.604662	0.248	0.175	0.0422979	5	RPS10-NUDT3
ZNF253.2	1.1648e-06	-0.476157	0.047	0.028	0.042633	5	ZNF253
BCL9L.4	1.1755e-06	-0.722626	0.122	0.083	0.0430245	5	BCL9L
XYLT2	1.18367e-06	-0.175911	0.022	0.011	0.0433236	5	XYLT2
AC012368.1	1.2e-06	0.885149	0.01	0.003	0.0439212	5	AC012368.1
AC067945.4	1.2069e-06	0.628152	0.013	0.005	0.0441736	5	AC067945.4
B3GNT5.5	1.22211e-06	-0.356105	0.031	0.016	0.0447306	5	B3GNT5
RPAP1.2	1.22506e-06	-0.842866	0.048	0.028	0.0448384	5	RPAP1
LMBRD1.1	1.22526e-06	-0.703186	0.283	0.199	0.0448458	5	LMBRD1
CCR4.5	1.23969e-06	-2.33329	0.028	0.052	0.045374	5	CCR4
S100A8.2	1.26936e-06	-0.679644	0.204	0.144	0.0464599	5	S100A8
ZNF529-AS1	1.29453e-06	-0.338202	0.028	0.015	0.0473811	5	ZNF529-AS1
ZCCHC18.2	1.29713e-06	-0.473786	0.023	0.011	0.0474763	5	ZCCHC18
LRRC8C-DT.2	1.32478e-06	-0.351366	0.035	0.019	0.0484882	5	LRRC8C-DT
IRAK1BP1.1	1.35746e-06	-0.246747	0.02	0.009	0.0496844	5	IRAK1BP1
SYNGR1.2	1.38558e-06	-0.223603	0.043	0.025	0.0507136	5	SYNGR1
KLHL24.1	1.41568e-06	-1.39039	0.13	0.157	0.0518152	5	KLHL24
KBTBD3.1	1.41725e-06	-0.658437	0.06	0.037	0.0518727	5	KBTBD3
TNIK.3	1.41879e-06	-0.782142	0.189	0.133	0.0519293	5	TNIK
APOA1	1.43323e-06	-0.245	0.012	0.005	0.0524575	5	APOA1
TNNC2	1.45042e-06	0.196542	0.01	0.003	0.0530867	5	TNNC2
FOXO3.4	1.45436e-06	-0.518917	0.075	0.049	0.0532312	5	FOXO3
HDAC9	1.46597e-06	0.17243	0.017	0.007	0.053656	5	HDAC9
ZNF579	1.48189e-06	0.234363	0.011	0.004	0.0542386	5	ZNF579
AC093010.2.4	1.50992e-06	-0.597338	0.097	0.065	0.0552645	5	AC093010.2
AL451085.2	1.56911e-06	0.326166	0.016	0.007	0.057431	5	AL451085.2
METTL16.4	1.57404e-06	-0.696059	0.106	0.072	0.0576113	5	METTL16
CYTH4	1.59046e-06	-0.732176	0.155	0.108	0.0582125	5	CYTH4
ZCCHC7.4	1.59346e-06	-0.730372	0.202	0.142	0.0583223	5	ZCCHC7
C8orf37	1.65465e-06	0.264662	0.01	0.003	0.0605618	5	C8orf37
PJA1.1	1.6645e-06	-0.779642	0.058	0.036	0.0609224	5	PJA1
GNS.1	1.68547e-06	-0.4537	0.072	0.046	0.0616901	5	GNS
ZNF547	1.68743e-06	-0.44334	0.023	0.011	0.0617617	5	ZNF547
AC114980.1	1.69215e-06	0.417996	0.012	0.004	0.0619343	5	AC114980.1
AC127521.1.4	1.69547e-06	-0.295548	0.028	0.015	0.0620557	5	AC127521.1
NKD1	1.69608e-06	-0.289951	0.017	0.007	0.0620783	5	NKD1
ACAD10.1	1.70344e-06	-0.467137	0.032	0.017	0.0623475	5	ACAD10
PROCR	1.72618e-06	0.389266	0.012	0.004	0.0631801	5	PROCR
ITGB2-AS1.5	1.73921e-06	-2.07906	0.04	0.065	0.0636569	5	ITGB2-AS1
AL109741.1.5	1.74092e-06	-3.92771	0.002	0.015	0.0637195	5	AL109741.1
CEACAM1	1.76627e-06	0.558472	0.011	0.004	0.0646472	5	CEACAM1
ZNF280D.2	1.79751e-06	-0.592822	0.097	0.065	0.0657906	5	ZNF280D
HLA-F.3	1.85161e-06	-0.224065	0.687	0.481	0.0677709	5	HLA-F
ZNF587	1.854e-06	-0.375008	0.028	0.015	0.0678583	5	ZNF587
BCL2.3	1.87942e-06	-0.749435	0.183	0.13	0.0687887	5	BCL2
TRMT44.1	1.89507e-06	-0.292562	0.031	0.016	0.0693614	5	TRMT44
GPAM	1.92742e-06	-0.245186	0.02	0.009	0.0705456	5	GPAM
ANKRD16	1.97775e-06	-0.21888	0.014	0.006	0.0723877	5	ANKRD16
ANGEL1.2	2.02448e-06	-0.514648	0.038	0.021	0.074098	5	ANGEL1
FKBP14.1	2.04044e-06	-0.490883	0.022	0.01	0.0746823	5	FKBP14
SH3YL1.4	2.05083e-06	-1.77061	0.054	0.081	0.0750625	5	SH3YL1
RNF149.3	2.08265e-06	-0.393357	0.553	0.377	0.0762272	5	RNF149
TNC.2	2.11663e-06	0.116751	0.019	0.009	0.0774709	5	TNC
ETFBKMT	2.12726e-06	0.397578	0.01	0.003	0.07786	5	ETFBKMT
PER1.4	2.14126e-06	-0.485541	0.312	0.223	0.0783723	5	PER1
TTC21B.2	2.20027e-06	-0.676636	0.063	0.04	0.0805322	5	TTC21B
SIPA1L3	2.27025e-06	-0.2127	0.035	0.019	0.0830933	5	SIPA1L3
SEPTIN1.2	2.27923e-06	-0.217479	0.684	0.479	0.0834219	5	SEPTIN1
LGR6.4	2.30027e-06	-2.72767	0.003	0.016	0.0841924	5	LGR6
ZNF25.2	2.33706e-06	-0.783305	0.044	0.025	0.0855388	5	ZNF25
SLC27A5.2	2.39359e-06	-0.557782	0.049	0.03	0.0876077	5	SLC27A5
SYTL3.4	2.39505e-06	-0.568898	0.69	0.574	0.0876613	5	SYTL3
TTC27.3	2.40412e-06	-0.546716	0.054	0.033	0.0879932	5	TTC27
CYP4V2.1	2.40958e-06	-0.677002	0.088	0.059	0.088193	5	CYP4V2
AF001548.2	2.45299e-06	0.429994	0.01	0.004	0.0897818	5	AF001548.2
HOXB-AS1.3	2.46552e-06	-0.610743	0.022	0.011	0.0902404	5	HOXB-AS1
NRIP3	2.47355e-06	0.925145	0.01	0.003	0.0905344	5	NRIP3
CTTN	2.49275e-06	0.336403	0.017	0.007	0.0912372	5	CTTN
LSS.2	2.53404e-06	-0.491028	0.033	0.018	0.0927484	5	LSS
SERP1.4	2.54243e-06	-0.480639	0.712	0.561	0.0930555	5	SERP1
ARHGEF28	2.54827e-06	0.292364	0.01	0.003	0.0932692	5	ARHGEF28
ENTPD5	2.55147e-06	-0.365511	0.027	0.014	0.0933864	5	ENTPD5
AKAP13.4	2.56839e-06	-0.161898	0.734	0.523	0.0940055	5	AKAP13
PRKAA1	2.57167e-06	-0.785312	0.191	0.135	0.0941257	5	PRKAA1
PSMD6-AS2.2	2.57734e-06	-0.445933	0.036	0.02	0.0943331	5	PSMD6-AS2
CSDE1.1	2.58836e-06	-0.232047	0.66	0.452	0.0947366	5	CSDE1
TRIM35.4	2.60837e-06	-0.753981	0.062	0.039	0.0954691	5	TRIM35
TMEM44-AS1.1	2.63262e-06	-0.594517	0.042	0.024	0.0963564	5	TMEM44-AS1
DUSP8.4	2.65463e-06	-0.283158	0.055	0.034	0.0971621	5	DUSP8
PLA2G6.2	2.65763e-06	-0.563248	0.054	0.033	0.0972718	5	PLA2G6
SIRT3.1	2.70107e-06	-0.774917	0.072	0.047	0.0988619	5	SIRT3
RPL35.5	2.72626e-06	-0.105777	0.952	0.903	0.099784	5	RPL35
AC092329.4.2	2.72709e-06	-0.585544	0.037	0.021	0.0998141	5	AC092329.4
CAMKMT.3	2.73072e-06	-0.936075	0.075	0.049	0.0999472	5	CAMKMT
MTHFR	2.97375e-06	-0.396455	0.042	0.024	0.108842	5	MTHFR
CAPS2	3.01332e-06	-0.266573	0.017	0.007	0.11029	5	CAPS2
NKIRAS1.1	3.01647e-06	-0.492217	0.033	0.018	0.110406	5	NKIRAS1
UTP3.1	3.03913e-06	-0.670831	0.082	0.055	0.111235	5	UTP3
SMYD5.2	3.08939e-06	-0.323956	0.027	0.014	0.113075	5	SMYD5
SLC25A13.1	3.19175e-06	-0.569367	0.049	0.03	0.116821	5	SLC25A13
LATS2.1	3.2971e-06	0.226834	0.015	0.006	0.120677	5	LATS2
PAQR6.2	3.30723e-06	-0.673947	0.022	0.011	0.121048	5	PAQR6
AC095057.3	3.3087e-06	0.646786	0.012	0.004	0.121102	5	AC095057.3
AC139887.4	3.36291e-06	0.368522	0.011	0.004	0.123086	5	AC139887.4
HOMER2	3.37072e-06	0.180048	0.011	0.004	0.123372	5	HOMER2
ACCS.2	3.3927e-06	-0.495753	0.03	0.016	0.124176	5	ACCS
TSHZ1.2	3.46128e-06	-0.591558	0.058	0.037	0.126686	5	TSHZ1
FYN.2	3.51346e-06	-0.538135	0.776	0.608	0.128596	5	FYN
RBM4.2	3.53644e-06	-0.393433	0.492	0.34	0.129437	5	RBM4
TNRC6B.2	3.67625e-06	-0.557075	0.336	0.238	0.134554	5	TNRC6B
RARA.4	3.69716e-06	-0.798018	0.159	0.112	0.13532	5	RARA
AMMECR1	3.71365e-06	-0.764673	0.058	0.037	0.135923	5	AMMECR1
ZDHHC9.1	3.73473e-06	-0.345768	0.016	0.007	0.136695	5	ZDHHC9
KIAA0513.3	3.76312e-06	-0.662612	0.09	0.061	0.137734	5	KIAA0513
ZBTB41	3.80312e-06	-0.379777	0.041	0.024	0.139198	5	ZBTB41
UBOX5.3	3.83774e-06	-0.478633	0.031	0.017	0.140465	5	UBOX5
AF165147.1.5	3.91544e-06	-2.31003	0.022	0.042	0.143309	5	AF165147.1
PHOSPHO2.1	3.91904e-06	-0.425462	0.038	0.021	0.143441	5	PHOSPHO2
TPK1.2	3.95177e-06	-0.724264	0.063	0.04	0.144639	5	TPK1
MZF1-AS1.3	3.95308e-06	-0.222608	0.023	0.012	0.144687	5	MZF1-AS1
SCAMP1-AS1.2	4.0114e-06	-0.319826	0.045	0.027	0.146821	5	SCAMP1-AS1
AL133243.2	4.06734e-06	-0.487075	0.019	0.009	0.148869	5	AL133243.2
LINC00847.4	4.13572e-06	-0.493372	0.068	0.044	0.151371	5	LINC00847
MIAT.3	4.14634e-06	-0.811851	0.144	0.102	0.15176	5	MIAT
CACNA2D4.2	4.29795e-06	-0.320682	0.026	0.014	0.157309	5	CACNA2D4
AC017104.1.4	4.34187e-06	-0.136617	0.021	0.01	0.158917	5	AC017104.1
ZKSCAN4.4	4.36089e-06	-0.293422	0.021	0.01	0.159613	5	ZKSCAN4
VAV3.4	4.40273e-06	-0.629925	0.095	0.065	0.161144	5	VAV3
ZBTB26.2	4.47206e-06	-0.181547	0.018	0.008	0.163682	5	ZBTB26
CFLAR-AS1	4.47401e-06	0.188774	0.012	0.005	0.163753	5	CFLAR-AS1
JAZF1.2	4.49104e-06	-0.657455	0.127	0.089	0.164376	5	JAZF1
TMLHE	4.53089e-06	-0.568465	0.06	0.038	0.165835	5	TMLHE
ZNF793	4.63686e-06	-0.148442	0.02	0.01	0.169714	5	ZNF793
SNX16.1	4.75656e-06	-0.367458	0.02	0.01	0.174095	5	SNX16
AL359220.1.1	4.79643e-06	-0.606626	0.071	0.046	0.175554	5	AL359220.1
RNASEL.3	4.79916e-06	-0.617748	0.06	0.038	0.175654	5	RNASEL
RNF166.5	4.81337e-06	-0.692038	0.285	0.202	0.176174	5	RNF166
ZNF558	4.84759e-06	-0.547367	0.028	0.015	0.177427	5	ZNF558
MAFIP.1	4.91607e-06	-0.62175	0.02	0.01	0.179933	5	MAFIP
AP000766.1	4.94466e-06	0.675046	0.012	0.004	0.180979	5	AP000766.1
IFT172.1	4.98729e-06	-0.12613	0.024	0.012	0.18254	5	IFT172
AIF1.5	4.98878e-06	-0.378269	0.145	0.105	0.182594	5	AIF1
HDAC5.1	5.08347e-06	-0.630878	0.055	0.034	0.18606	5	HDAC5
FCRL6.5	5.13745e-06	-2.21058	0.025	0.046	0.188036	5	FCRL6
MAP3K14-AS1.1	5.16414e-06	-0.477789	0.052	0.032	0.189013	5	MAP3K14-AS1
TCTN2	5.16776e-06	0.255972	0.012	0.004	0.189145	5	TCTN2
SAT1.5	5.19204e-06	-0.621814	0.744	0.608	0.190034	5	SAT1
FAM135A.1	5.24349e-06	-0.537827	0.03	0.016	0.191917	5	FAM135A
TET1	5.24698e-06	-0.155788	0.016	0.007	0.192045	5	TET1
AC242426.2	5.26372e-06	-0.363894	0.018	0.008	0.192658	5	AC242426.2
SMAD1	5.27374e-06	-0.119104	0.014	0.006	0.193024	5	SMAD1
SLC38A6.1	5.27798e-06	-0.586458	0.047	0.029	0.193179	5	SLC38A6
PICK1.3	5.31197e-06	-0.430782	0.036	0.02	0.194423	5	PICK1
THAP9	5.32228e-06	0.450387	0.012	0.005	0.194801	5	THAP9
ITGA3.2	5.3264e-06	0.244768	0.019	0.009	0.194952	5	ITGA3
DCP1B.4	5.41699e-06	-0.618881	0.08	0.053	0.198267	5	DCP1B
TRAV35.2	5.58246e-06	0.182303	0.026	0.014	0.204324	5	TRAV35
SNAP23.1	5.63325e-06	-0.904749	0.209	0.149	0.206183	5	SNAP23
MAP3K7CL.1	5.70329e-06	-0.109453	0.021	0.01	0.208746	5	MAP3K7CL
RPLP0.4	5.76292e-06	-0.112215	0.988	0.954	0.210929	5	RPLP0
POMGNT2.5	5.7829e-06	-0.458484	0.023	0.011	0.21166	5	POMGNT2
AC036176.1.1	5.8538e-06	-0.118825	0.017	0.008	0.214255	5	AC036176.1
AC007541.1	5.85698e-06	0.41769	0.011	0.004	0.214371	5	AC007541.1
ERVK13-1.3	5.97658e-06	-0.5838	0.038	0.022	0.218749	5	ERVK13-1
PIAS1.1	6.00127e-06	-0.505934	0.388	0.274	0.219653	5	PIAS1
AZIN2.3	6.01823e-06	0.142239	0.026	0.014	0.220273	5	AZIN2
DPP4.5	6.17483e-06	-0.492004	0.066	0.043	0.226005	5	DPP4
MUCL1	6.18435e-06	-0.580671	0.012	0.005	0.226353	5	MUCL1
ZBTB9.3	6.2707e-06	-0.418241	0.024	0.012	0.229514	5	ZBTB9
RBM26-AS1.1	6.50846e-06	0.257327	0.016	0.007	0.238216	5	RBM26-AS1
IGFBP7.3	6.5318e-06	-0.472929	0.036	0.02	0.23907	5	IGFBP7
LCP2.3	6.54382e-06	-0.244058	0.68	0.477	0.23951	5	LCP2
ZNF44.1	6.76548e-06	-0.568327	0.073	0.048	0.247623	5	ZNF44
WARS2-AS1.2	6.79345e-06	-0.534166	0.044	0.026	0.248647	5	WARS2-AS1
SLC16A11.3	6.84458e-06	-0.271934	0.017	0.008	0.250518	5	SLC16A11
ALDOC.4	6.92223e-06	-0.275495	0.048	0.03	0.25336	5	ALDOC
MBD5.1	7.11801e-06	-0.70863	0.138	0.098	0.260526	5	MBD5
CNNM3.4	7.1332e-06	-0.520482	0.051	0.032	0.261082	5	CNNM3
CCL18.3	7.26589e-06	-0.187682	0.022	0.011	0.265939	5	CCL18
S100A7.2	7.37505e-06	-0.278339	0.075	0.05	0.269934	5	S100A7
AC103591.3.1	7.39677e-06	-0.458255	0.037	0.021	0.270729	5	AC103591.3
AC009509.1.1	7.41445e-06	0.118385	0.01	0.004	0.271376	5	AC009509.1
C10orf99.1	7.42002e-06	0.162098	0.015	0.007	0.27158	5	C10orf99
CTBP1-AS	7.45955e-06	-0.103645	0.014	0.006	0.273027	5	CTBP1-AS
AKAP7.1	7.48709e-06	-0.790944	0.111	0.077	0.274035	5	AKAP7
EMC1-AS1	7.56431e-06	0.29115	0.016	0.007	0.276861	5	EMC1-AS1
KBTBD7.2	7.61546e-06	-0.575583	0.028	0.015	0.278734	5	KBTBD7
EPB41L4A-AS1.3	7.74377e-06	-1.4291	0.161	0.179	0.28343	5	EPB41L4A-AS1
LPAR2.2	8.05251e-06	-0.709252	0.118	0.083	0.29473	5	LPAR2
EMP1.4	8.05884e-06	-0.235867	0.018	0.009	0.294961	5	EMP1
SYPL1.3	8.12432e-06	-0.707064	0.253	0.181	0.297358	5	SYPL1
SLC45A4.1	8.38788e-06	-0.184477	0.025	0.013	0.307005	5	SLC45A4
LZTR1.1	8.44344e-06	-0.879843	0.049	0.03	0.309038	5	LZTR1
PSTPIP2.3	8.48059e-06	-0.538205	0.036	0.02	0.310398	5	PSTPIP2
AC133644.2.3	8.60711e-06	-2.77294	0.006	0.02	0.315029	5	AC133644.2
PAXBP1-AS1	8.83563e-06	0.37669	0.011	0.004	0.323393	5	PAXBP1-AS1
FST	8.9542e-06	0.242055	0.01	0.003	0.327733	5	FST
TRIM46	9.02897e-06	-0.111032	0.014	0.006	0.330469	5	TRIM46
LPAR5.1	9.07994e-06	-0.606786	0.043	0.026	0.332335	5	LPAR5
TRBV12-4.4	9.21244e-06	-1.24684	0.012	0.029	0.337185	5	TRBV12-4
ZNF101.3	9.33942e-06	-0.726523	0.127	0.09	0.341832	5	ZNF101
DTHD1.4	9.46325e-06	-1.59203	0.099	0.124	0.346365	5	DTHD1
AL121944.1.4	9.58095e-06	-2.02652	0.022	0.042	0.350672	5	AL121944.1
CDKL3.1	9.61899e-06	-0.520207	0.028	0.015	0.352065	5	CDKL3
ULBP2.4	1.00257e-05	-0.516749	0.042	0.025	0.36695	5	ULBP2
S100A13	1.00814e-05	-0.296201	0.018	0.008	0.368988	5	S100A13
GSAP.3	1.01461e-05	-3.07701	0.006	0.02	0.371356	5	GSAP
ZNF517	1.01861e-05	-0.480489	0.013	0.005	0.372821	5	ZNF517
USP45.3	1.02702e-05	-0.548306	0.042	0.025	0.375901	5	USP45
LRIG2.2	1.05366e-05	-0.425412	0.052	0.033	0.385651	5	LRIG2
FAM228B.1	1.0899e-05	-0.413299	0.042	0.025	0.398914	5	FAM228B
LNX2.2	1.10611e-05	-0.39312	0.025	0.013	0.404847	5	LNX2
PCCA.1	1.11137e-05	-0.646369	0.038	0.022	0.406774	5	PCCA
ZNF548.1	1.11897e-05	-0.736649	0.055	0.035	0.409556	5	ZNF548
TRDV1.3	1.13577e-05	0.837674	0.037	0.022	0.415701	5	TRDV1
ESR2	1.15302e-05	-0.283207	0.01	0.003	0.422017	5	ESR2
AC093535.1.4	1.16253e-05	-5.41717	0.001	0.011	0.425497	5	AC093535.1
PRKAR2B	1.16398e-05	-0.294513	0.01	0.004	0.426028	5	PRKAR2B
NOL6.1	1.17164e-05	-0.62064	0.032	0.018	0.428831	5	NOL6
LINC00662.2	1.18247e-05	-0.66912	0.062	0.04	0.432796	5	LINC00662
TMEM244.3	1.1842e-05	-0.56892	0.02	0.01	0.433431	5	TMEM244
GPR18.4	1.18951e-05	-0.804297	0.128	0.09	0.435372	5	GPR18
NICN1	1.2037e-05	-0.524998	0.029	0.016	0.440568	5	NICN1
P2RY8.4	1.2094e-05	-1.46204	0.144	0.164	0.442652	5	P2RY8
ZNF790-AS1	1.22263e-05	-0.332757	0.022	0.011	0.447496	5	ZNF790-AS1
PIP4K2A.3	1.26303e-05	-0.581723	0.288	0.209	0.462282	5	PIP4K2A
SYP	1.26383e-05	0.18685	0.013	0.005	0.462574	5	SYP
ZNF234.3	1.27495e-05	-0.23848	0.03	0.017	0.466646	5	ZNF234
RIPK3.2	1.28391e-05	-0.769971	0.05	0.031	0.469925	5	RIPK3
PRSS23.4	1.29809e-05	-0.38379	0.027	0.015	0.475113	5	PRSS23
TNFRSF10D.3	1.318e-05	-2.17421	0.005	0.018	0.482401	5	TNFRSF10D
ICAM1.4	1.33481e-05	-0.511485	0.073	0.049	0.488554	5	ICAM1
ENGASE.1	1.34499e-05	-0.627453	0.031	0.017	0.492279	5	ENGASE
CORO2A.1	1.35632e-05	-0.488669	0.059	0.038	0.496426	5	CORO2A
ZBTB20.2	1.35967e-05	-1.41016	0.171	0.187	0.497653	5	ZBTB20
CNFN	1.37811e-05	0.18276	0.015	0.007	0.5044	5	CNFN
AC003681.1	1.39863e-05	0.262973	0.012	0.005	0.511911	5	AC003681.1
C11orf71	1.40336e-05	-0.7328	0.044	0.027	0.513643	5	C11orf71
A2M-AS1.4	1.41344e-05	-3.87382	0.002	0.012	0.517333	5	A2M-AS1
ITM2B.3	1.42548e-05	-0.341522	0.829	0.707	0.521739	5	ITM2B
BCAS3	1.43699e-05	-0.679821	0.06	0.039	0.525952	5	BCAS3
ATG2A.4	1.46215e-05	-0.73272	0.127	0.09	0.535162	5	ATG2A
FLI1.3	1.46554e-05	-0.62824	0.294	0.211	0.536402	5	FLI1
AC073254.1	1.48778e-05	-0.189822	0.017	0.008	0.544543	5	AC073254.1
EGLN3.2	1.54509e-05	-0.366468	0.017	0.008	0.565517	5	EGLN3
SIDT2	1.62023e-05	-0.37041	0.044	0.027	0.593019	5	SIDT2
ZNF416	1.67128e-05	-0.118654	0.014	0.006	0.611705	5	ZNF416
FAM89A	1.67974e-05	-0.165662	0.016	0.007	0.6148	5	FAM89A
CIPC	1.69748e-05	-0.279711	0.018	0.008	0.621296	5	CIPC
PRR5.4	1.70036e-05	-0.868726	0.104	0.072	0.622348	5	PRR5
NAT9.2	1.72529e-05	-0.704692	0.065	0.043	0.631474	5	NAT9
EZH1.1	1.73255e-05	-0.605322	0.065	0.043	0.634129	5	EZH1
TM7SF2.3	1.76234e-05	-0.372702	0.043	0.026	0.645035	5	TM7SF2
ZNF460.3	1.76322e-05	-0.679719	0.094	0.065	0.645357	5	ZNF460
THNSL1.3	1.8024e-05	-0.487149	0.024	0.013	0.659696	5	THNSL1
IRF3.4	1.81123e-05	-0.832604	0.263	0.187	0.662927	5	IRF3
AL512625.2	1.81787e-05	-0.210885	0.01	0.004	0.66536	5	AL512625.2
FAN1.2	1.83581e-05	-0.446005	0.032	0.018	0.671923	5	FAN1
FP565260.6	1.85333e-05	-0.361747	0.015	0.007	0.678338	5	FP565260.6
LAMA3.2	1.85723e-05	0.154054	0.018	0.009	0.679763	5	LAMA3
MRM1.3	1.87091e-05	-0.530402	0.022	0.012	0.684774	5	MRM1
NSMCE3.4	1.87268e-05	-0.742708	0.236	0.171	0.68542	5	NSMCE3
THEMIS2.2	1.88317e-05	-0.435226	0.071	0.047	0.689258	5	THEMIS2
S100A14.2	1.88689e-05	-0.1621	0.031	0.018	0.690621	5	S100A14
EGFR.2	1.89687e-05	0.205476	0.018	0.009	0.694273	5	EGFR
FRAT2.2	1.89772e-05	-0.367276	0.043	0.026	0.694584	5	FRAT2
ZFP62.3	1.90957e-05	-0.3767	0.045	0.028	0.698921	5	ZFP62
RNF123	1.92374e-05	-0.644334	0.04	0.024	0.704106	5	RNF123
ZNF506.3	1.9339e-05	-0.565626	0.169	0.123	0.707827	5	ZNF506
ZNF570	1.9458e-05	-0.536569	0.045	0.028	0.712182	5	ZNF570
TMEM86B	1.94745e-05	-0.434439	0.016	0.008	0.712785	5	TMEM86B
AL358333.3	1.98262e-05	0.469952	0.01	0.004	0.725657	5	AL358333.3
S1PR5.5	2.00635e-05	-2.74943	0.007	0.02	0.734343	5	S1PR5
MIATNB.1	2.04078e-05	-0.587142	0.059	0.038	0.746946	5	MIATNB
ZNF526.2	2.0527e-05	-0.554881	0.027	0.015	0.751309	5	ZNF526
SESN2.4	2.06381e-05	-0.73466	0.099	0.069	0.755374	5	SESN2
DCN.2	2.08141e-05	-0.656953	0.026	0.014	0.761816	5	DCN
TRIM66.1	2.08524e-05	-0.675466	0.024	0.013	0.763217	5	TRIM66
ARMH4	2.10288e-05	-0.166868	0.014	0.006	0.769676	5	ARMH4
SCAT1.3	2.14803e-05	-0.345064	0.018	0.009	0.786202	5	SCAT1
ERP27.1	2.16584e-05	-0.432651	0.018	0.009	0.79272	5	ERP27
L3MBTL3.1	2.16811e-05	-0.629342	0.067	0.044	0.793551	5	L3MBTL3
ALKBH8.2	2.16934e-05	-0.577714	0.042	0.025	0.794001	5	ALKBH8
GIMAP6.3	2.18698e-05	-0.700946	0.168	0.121	0.800457	5	GIMAP6
METTL18.1	2.20857e-05	-0.463917	0.04	0.024	0.808357	5	METTL18
KLRK1.4	2.22441e-05	-0.555285	0.686	0.553	0.814158	5	KLRK1
BCL6.4	2.25058e-05	-1.58807	0.069	0.093	0.823734	5	BCL6
C1orf54.2	2.26054e-05	-0.270595	0.017	0.008	0.827379	5	C1orf54
YTHDF3-AS1.1	2.27025e-05	-0.182067	0.015	0.007	0.830935	5	YTHDF3-AS1
AF305872.2	2.30701e-05	-0.24822	0.018	0.009	0.844389	5	AF305872.2
AL050309.1.3	2.32707e-05	-0.611184	0.024	0.013	0.851731	5	AL050309.1
RCBTB2.5	2.33458e-05	-0.868132	0.063	0.042	0.854481	5	RCBTB2
CA5B.2	2.42269e-05	-0.769822	0.162	0.117	0.886727	5	CA5B
MPI.3	2.44316e-05	-0.902208	0.075	0.05	0.894219	5	MPI
PRDM11.1	2.45323e-05	-0.488193	0.016	0.007	0.897905	5	PRDM11
RASSF3.3	2.46267e-05	-0.741159	0.073	0.049	0.901363	5	RASSF3
PRMT2.4	2.46738e-05	-0.508426	0.543	0.366	0.903085	5	PRMT2
RALGAPA2.1	2.47067e-05	-0.692475	0.063	0.042	0.904289	5	RALGAPA2
POLG2.2	2.4972e-05	-0.832529	0.071	0.048	0.913999	5	POLG2
AC021054.1.2	2.52706e-05	-0.379302	0.024	0.013	0.924929	5	AC021054.1
MAX.2	2.60673e-05	-0.537812	0.409	0.287	0.954089	5	MAX
DSTYK.1	2.62316e-05	-0.656521	0.053	0.034	0.960103	5	DSTYK
AC083862.3	2.62352e-05	-0.288215	0.015	0.007	0.960236	5	AC083862.3
ZNF16.1	2.67174e-05	-0.159685	0.023	0.012	0.977885	5	ZNF16
STXBP5.2	2.73699e-05	-0.581035	0.046	0.029	1	5	STXBP5
FEZ1.1	2.75142e-05	0.344778	0.012	0.005	1	5	FEZ1
MORC2.3	2.78798e-05	-0.152129	0.034	0.02	1	5	MORC2
AK9	2.85082e-05	-0.551805	0.032	0.018	1	5	AK9
HELQ.2	2.8735e-05	-0.789027	0.113	0.08	1	5	HELQ
ZFP69	2.88342e-05	-0.480116	0.012	0.005	1	5	ZFP69
NUBPL.2	2.90225e-05	-0.590195	0.038	0.023	1	5	NUBPL
AL117336.2	2.92613e-05	0.285719	0.01	0.004	1	5	AL117336.2
TCTN1.2	2.93187e-05	0.230993	0.023	0.012	1	5	TCTN1
AC104596.1.2	3.03793e-05	-0.526474	0.02	0.01	1	5	AC104596.1
FAM160A2.1	3.05755e-05	-0.710432	0.048	0.03	1	5	FAM160A2
ITGA4.2	3.06492e-05	-0.440858	0.435	0.313	1	5	ITGA4
ACAD11.2	3.08858e-05	-0.479194	0.039	0.023	1	5	ACAD11
NCKAP5L.5	3.13254e-05	-3.54025	0.005	0.017	1	5	NCKAP5L
KIAA1958	3.16383e-05	-0.214507	0.012	0.005	1	5	KIAA1958
SLC25A6.2	3.17526e-05	-0.337484	0.763	0.63	1	5	SLC25A6
THAP6	3.19207e-05	-0.861896	0.081	0.056	1	5	THAP6
MORN1	3.20109e-05	-0.341869	0.012	0.005	1	5	MORN1
C19orf33.1	3.22527e-05	-0.322993	0.021	0.011	1	5	C19orf33
SNHG12.5	3.22773e-05	-0.46113	0.511	0.357	1	5	SNHG12
MAST3	3.27483e-05	-0.634201	0.038	0.023	1	5	MAST3
TADA2B.2	3.32505e-05	-0.549241	0.037	0.022	1	5	TADA2B
SMPD3.1	3.3259e-05	-0.40781	0.016	0.008	1	5	SMPD3
ADTRP.2	3.35857e-05	0.160948	0.016	0.007	1	5	ADTRP
KLF4.4	3.38453e-05	0.290802	0.02	0.01	1	5	KLF4
GIMAP8.3	3.3958e-05	-2.1896	0.027	0.046	1	5	GIMAP8
BGN.3	3.39775e-05	-0.184969	0.02	0.01	1	5	BGN
TRAV12-1.3	3.4429e-05	-1.94433	0.024	0.043	1	5	TRAV12-1
ZNF589.2	3.456e-05	-0.642057	0.041	0.025	1	5	ZNF589
RGMB.3	3.46395e-05	-3.43782	0.002	0.012	1	5	RGMB
PLPP6.3	3.55842e-05	-0.266832	0.027	0.015	1	5	PLPP6
GALNT3.4	3.57822e-05	-0.614891	0.038	0.023	1	5	GALNT3
ADAT1.4	3.59917e-05	-0.881247	0.103	0.072	1	5	ADAT1
RHOD.1	3.6148e-05	-0.358623	0.017	0.008	1	5	RHOD
AC245297.3.2	3.63478e-05	-0.837028	0.151	0.11	1	5	AC245297.3
HMBOX1.3	3.68511e-05	-0.747703	0.088	0.061	1	5	HMBOX1
ARL10	3.69167e-05	-0.308216	0.019	0.009	1	5	ARL10
MMP1.2	3.69242e-05	-0.188102	0.022	0.012	1	5	MMP1
ZNF528-AS1.2	3.71521e-05	-0.326524	0.018	0.009	1	5	ZNF528-AS1
NEO1	3.81429e-05	-0.405124	0.011	0.004	1	5	NEO1
MARS2.2	3.82205e-05	-0.35009	0.029	0.017	1	5	MARS2
S100A16.1	3.86265e-05	-0.539366	0.028	0.016	1	5	S100A16
UVSSA.1	3.86633e-05	-0.49951	0.045	0.028	1	5	UVSSA
ANKRD46.2	3.91665e-05	-0.891415	0.048	0.031	1	5	ANKRD46
ZDHHC17.1	3.95167e-05	-0.762712	0.075	0.051	1	5	ZDHHC17
ZNF678.1	3.95407e-05	-0.326629	0.044	0.028	1	5	ZNF678
MYOF	4.02289e-05	-0.113438	0.01	0.004	1	5	MYOF
REEP6	4.06459e-05	-0.395151	0.014	0.006	1	5	REEP6
WDR91.1	4.11246e-05	-0.611263	0.037	0.022	1	5	WDR91
TRMT10B.1	4.12443e-05	-0.697268	0.085	0.06	1	5	TRMT10B
ITPKC	4.1979e-05	-0.418859	0.011	0.004	1	5	ITPKC
AMD1.5	4.21009e-05	-0.56387	0.505	0.348	1	5	AMD1
CXCR5.4	4.25096e-05	-2.79695	0.007	0.019	1	5	CXCR5
SEC31B.2	4.27069e-05	-0.434337	0.022	0.012	1	5	SEC31B
AL513550.1.3	4.28858e-05	-0.695552	0.02	0.01	1	5	AL513550.1
USP40.2	4.28931e-05	-0.43412	0.026	0.015	1	5	USP40
KRT6B.3	4.34199e-05	-0.920102	0.11	0.079	1	5	KRT6B
CIB1.3	4.34899e-05	-0.175796	0.753	0.535	1	5	CIB1
B3GAT2	4.41191e-05	0.270134	0.01	0.004	1	5	B3GAT2
ERCC5.4	4.4211e-05	-0.647835	0.292	0.213	1	5	ERCC5
AC026979.2.4	4.43157e-05	-1.67013	0.084	0.106	1	5	AC026979.2
SLC11A1	4.44251e-05	0.417582	0.011	0.004	1	5	SLC11A1
C6orf47.1	4.49561e-05	-0.67412	0.067	0.045	1	5	C6orf47
ASAH1	4.56036e-05	-0.761889	0.154	0.112	1	5	ASAH1
CRABP2.4	4.60511e-05	-0.475636	0.021	0.011	1	5	CRABP2
GIMAP2.4	4.61974e-05	-1.21399	0.224	0.229	1	5	GIMAP2
METAP1D.3	4.71782e-05	-3.11197	0.008	0.021	1	5	METAP1D
ZMAT3.1	4.73944e-05	-0.630263	0.067	0.045	1	5	ZMAT3
CLN5.4	4.75359e-05	-0.755368	0.062	0.041	1	5	CLN5
RAP2C-AS1	4.78658e-05	-0.743832	0.025	0.014	1	5	RAP2C-AS1
NOCT.5	4.78852e-05	-0.563896	0.033	0.019	1	5	NOCT
FAM227B.2	4.79052e-05	-0.691047	0.035	0.021	1	5	FAM227B
CLCA2.2	4.82033e-05	-0.387107	0.018	0.009	1	5	CLCA2
ST20-AS1	4.83585e-05	0.143307	0.01	0.004	1	5	ST20-AS1
AC007406.5	4.9172e-05	-0.29658	0.019	0.01	1	5	AC007406.5
HIST1H2BE.2	4.92633e-05	-0.218658	0.019	0.01	1	5	HIST1H2BE
EIF3F.2	5.1324e-05	-0.378723	0.733	0.586	1	5	EIF3F
ZNF350.1	5.14344e-05	-0.541532	0.062	0.042	1	5	ZNF350
NPM2	5.17209e-05	0.160401	0.01	0.004	1	5	NPM2
CD24.1	5.21628e-05	-0.781158	0.026	0.014	1	5	CD24
BAMBI.4	5.26185e-05	-0.59282	0.019	0.01	1	5	BAMBI
DOCK10.3	5.27988e-05	-0.674584	0.335	0.24	1	5	DOCK10
TULP4.2	5.28968e-05	-0.634881	0.08	0.056	1	5	TULP4
RAB9A.3	5.30557e-05	-0.767297	0.227	0.166	1	5	RAB9A
NOTCH2NLC.3	5.30636e-05	-0.72758	0.051	0.033	1	5	NOTCH2NLC
SPACA9	5.38954e-05	-0.503374	0.016	0.007	1	5	SPACA9
AC015911.3	5.45737e-05	-0.288658	0.01	0.004	1	5	AC015911.3
CCDC18-AS1.2	5.52e-05	-1.40027	0.218	0.221	1	5	CCDC18-AS1
C1R	5.56239e-05	0.172119	0.013	0.006	1	5	C1R
LTB4R2.3	5.6693e-05	-0.742304	0.022	0.012	1	5	LTB4R2
EPS8L1.1	5.77246e-05	-0.512044	0.015	0.007	1	5	EPS8L1
JUN.5	5.77498e-05	-0.313048	0.877	0.709	1	5	JUN
TSNARE1	5.78809e-05	-0.512487	0.026	0.015	1	5	TSNARE1
FGD3.3	5.80612e-05	-0.70241	0.225	0.165	1	5	FGD3
CFAP54	5.84755e-05	0.20146	0.01	0.004	1	5	CFAP54
TRBV5-4.1	6.06052e-05	1.091	0.025	0.014	1	5	TRBV5-4
GRAMD1C.3	6.12827e-05	-0.332908	0.026	0.015	1	5	GRAMD1C
TRIM16.2	6.17542e-05	-0.654177	0.028	0.016	1	5	TRIM16
TRAV1-1.2	6.17892e-05	-1.69304	0.008	0.021	1	5	TRAV1-1
MAP1A.2	6.37024e-05	-0.283882	0.022	0.012	1	5	MAP1A
HDX	6.39001e-05	0.289019	0.011	0.004	1	5	HDX
COL5A2.1	6.44493e-05	0.202883	0.013	0.006	1	5	COL5A2
CCT6B.1	6.50955e-05	-0.206522	0.014	0.007	1	5	CCT6B
TBC1D10C.3	6.52877e-05	-0.390706	0.548	0.384	1	5	TBC1D10C
ZNF436.1	6.55947e-05	0.185271	0.018	0.009	1	5	ZNF436
AREG.5	6.66349e-05	-0.274337	0.2	0.228	1	5	AREG
NADK2.2	6.69389e-05	-0.40165	0.023	0.013	1	5	NADK2
SNHG21	6.721e-05	-0.548408	0.028	0.016	1	5	SNHG21
COQ8A.3	6.72791e-05	-0.631407	0.062	0.041	1	5	COQ8A
LINC01135.2	6.74263e-05	-0.312019	0.02	0.011	1	5	LINC01135
DENND4C.2	6.81444e-05	-0.668998	0.168	0.124	1	5	DENND4C
ZNF91.3	6.94717e-05	-0.680139	0.124	0.09	1	5	ZNF91
KLRF1.4	6.94811e-05	-3.50079	0.006	0.017	1	5	KLRF1
OTUD7A.1	6.97844e-05	-0.186177	0.01	0.004	1	5	OTUD7A
AC133550.3	7.00084e-05	-0.462185	0.011	0.005	1	5	AC133550.3
EML4.4	7.06557e-05	-0.378367	0.587	0.407	1	5	EML4
AC021092.1	7.09404e-05	0.231284	0.015	0.007	1	5	AC021092.1
C5orf63.1	7.11397e-05	-0.434406	0.032	0.019	1	5	C5orf63
NARS2.3	7.1593e-05	-0.91355	0.059	0.039	1	5	NARS2
AC244033.2	7.16674e-05	-0.167184	0.01	0.004	1	5	AC244033.2
AC067852.2.1	7.22153e-05	-0.361783	0.028	0.016	1	5	AC067852.2
GCC1.1	7.33982e-05	-0.690821	0.06	0.04	1	5	GCC1
FSBP.1	7.41911e-05	0.7378	0.01	0.004	1	5	FSBP
KIF27	7.43639e-05	-0.186159	0.019	0.01	1	5	KIF27
AC012020.1	7.49318e-05	-0.344383	0.014	0.007	1	5	AC012020.1
TRBV7-4	7.52495e-05	-0.29557	0.013	0.006	1	5	TRBV7-4
SLC24A1	7.65075e-05	-0.320824	0.016	0.008	1	5	SLC24A1
TRAV36DV7.2	7.689e-05	0.462305	0.023	0.013	1	5	TRAV36DV7
CAMK2G.3	7.76866e-05	-0.720363	0.125	0.091	1	5	CAMK2G
PACRGL.1	7.79818e-05	-0.591876	0.027	0.016	1	5	PACRGL
THTPA.2	8.03684e-05	-0.838244	0.04	0.025	1	5	THTPA
CAV2	8.19335e-05	-0.273135	0.014	0.006	1	5	CAV2
BTN3A1.4	8.20561e-05	-1.26279	0.216	0.22	1	5	BTN3A1
ZNF33B.2	8.22567e-05	-0.524166	0.077	0.054	1	5	ZNF33B
GTPBP10.1	8.38374e-05	-0.883585	0.106	0.076	1	5	GTPBP10
ATP13A4	8.4157e-05	0.394475	0.01	0.004	1	5	ATP13A4
RAB30.4	8.43255e-05	-0.51336	0.069	0.048	1	5	RAB30
PRMT9.2	8.43901e-05	-0.565204	0.265	0.197	1	5	PRMT9
TRBV29-1.2	8.5449e-05	-1.41393	0.016	0.031	1	5	TRBV29-1
URB1.3	9.00393e-05	-0.69004	0.035	0.021	1	5	URB1
ARL15.2	9.0303e-05	-0.996544	0.054	0.036	1	5	ARL15
PRR7.3	9.13531e-05	-0.798897	0.066	0.045	1	5	PRR7
RAD52.2	9.17758e-05	-0.263208	0.021	0.011	1	5	RAD52
LINC00863.2	9.2071e-05	-0.672478	0.049	0.032	1	5	LINC00863
UBE2D4	9.21182e-05	-0.807626	0.037	0.022	1	5	UBE2D4
AC092053.3	9.2133e-05	0.27659	0.01	0.004	1	5	AC092053.3
SMAP2.2	9.25692e-05	-0.354158	0.537	0.387	1	5	SMAP2
AC083798.2.3	9.30203e-05	-0.576304	0.044	0.028	1	5	AC083798.2
AF117829.1.3	9.39941e-05	-1.83267	0.006	0.017	1	5	AF117829.1
PLPP2	9.42982e-05	-0.169535	0.01	0.004	1	5	PLPP2
PCED1A.1	9.54954e-05	-0.872238	0.074	0.051	1	5	PCED1A
NUGGC.3	9.56461e-05	-0.481777	0.043	0.027	1	5	NUGGC
RAB3D	9.67848e-05	-0.540829	0.012	0.005	1	5	RAB3D
VIPR1.4	9.68579e-05	-3.87515	0.002	0.011	1	5	VIPR1
PWP2.2	9.70619e-05	-0.851299	0.048	0.031	1	5	PWP2
DDX3X.4	9.71395e-05	-0.222669	0.736	0.529	1	5	DDX3X
SULF2	9.75438e-05	0.391592	0.013	0.006	1	5	SULF2
AC007952.4.3	9.86438e-05	-0.695257	0.053	0.035	1	5	AC007952.4
AC064836.4.2	9.90357e-05	-0.554054	0.023	0.013	1	5	AC064836.4
CCDC24	9.9705e-05	0.447498	0.01	0.004	1	5	CCDC24
MFSD3.1	0.00010065	-0.570131	0.019	0.01	1	5	MFSD3
AFG1L.1	0.000100945	-0.62718	0.022	0.012	1	5	AFG1L
FKTN.1	0.000101366	-0.619924	0.022	0.012	1	5	FKTN
DHFR2.1	0.000102099	0.150945	0.018	0.009	1	5	DHFR2
CRTC1.2	0.00010299	-0.450862	0.031	0.018	1	5	CRTC1
AL049597.2	0.000103143	-0.152188	0.01	0.004	1	5	AL049597.2
DDX24.4	0.000104048	-0.450754	0.753	0.593	1	5	DDX24
NEK6.3	0.000107424	-0.249005	0.021	0.012	1	5	NEK6
AL592295.5	0.000109501	-0.223812	0.012	0.005	1	5	AL592295.5
LINC02100	0.000110866	-0.386508	0.012	0.005	1	5	LINC02100
ENAH	0.000110943	-0.278311	0.012	0.005	1	5	ENAH
DSE.2	0.000113172	-0.517494	0.04	0.025	1	5	DSE
ZSCAN30.3	0.000113378	-0.444371	0.023	0.013	1	5	ZSCAN30
AC092368.3.1	0.000113938	-0.653858	0.016	0.008	1	5	AC092368.3
IGKV1-5.3	0.000114546	-3.01801	0.01	0.023	1	5	IGKV1-5
SNAI3.2	0.000114727	-0.842958	0.07	0.048	1	5	SNAI3
FBXL8.3	0.000115757	-0.562222	0.022	0.012	1	5	FBXL8
IL6R.3	0.000116739	-2.48105	0.009	0.021	1	5	IL6R
ZNF566.1	0.000116888	-0.665983	0.039	0.024	1	5	ZNF566
GPR55	0.000118084	-0.465265	0.021	0.011	1	5	GPR55
C1QTNF6	0.000122149	-0.254225	0.015	0.007	1	5	C1QTNF6
HOOK1.3	0.000124414	-2.61498	0.004	0.014	1	5	HOOK1
TACSTD2.1	0.000124522	-0.68207	0.018	0.009	1	5	TACSTD2
STK33	0.000125276	-0.867339	0.01	0.004	1	5	STK33
TENT5A.4	0.000125423	-1.60975	0.028	0.046	1	5	TENT5A
IL15.5	0.000125581	-2.61962	0.006	0.017	1	5	IL15
PLEKHB1.3	0.000125684	-2.35438	0.024	0.04	1	5	PLEKHB1
DDIT3.5	0.000126094	-1.38493	0.21	0.214	1	5	DDIT3
ARID5A.4	0.000127691	-0.604407	0.42	0.297	1	5	ARID5A
SAP18.5	0.000129856	-0.147653	0.837	0.617	1	5	SAP18
SLC46A3.1	0.000131222	-0.629003	0.056	0.038	1	5	SLC46A3
SERINC5.4	0.000131408	-0.593455	0.161	0.12	1	5	SERINC5
HSBP1L1.4	0.000131908	-2.49364	0.011	0.024	1	5	HSBP1L1
ZNF2	0.000132636	-0.370977	0.014	0.006	1	5	ZNF2
TAMM41.1	0.00013358	-0.770143	0.074	0.052	1	5	TAMM41
EME2.1	0.000133957	-0.331674	0.019	0.01	1	5	EME2
FCGRT.2	0.00013607	-0.613115	0.068	0.047	1	5	FCGRT
MGAT4A.2	0.000136096	-0.81101	0.402	0.362	1	5	MGAT4A
RTP5.3	0.00013629	-0.608585	0.022	0.012	1	5	RTP5
POU3F1.5	0.000142356	-0.675297	0.032	0.019	1	5	POU3F1
PAXIP1-AS1.2	0.00014324	-0.525982	0.028	0.017	1	5	PAXIP1-AS1
CHN2.3	0.000143886	-0.640408	0.03	0.018	1	5	CHN2
ZNF805.1	0.000144165	-0.358711	0.031	0.019	1	5	ZNF805
PARP15.1	0.000144594	-0.896527	0.185	0.136	1	5	PARP15
AC023157.3.4	0.000144868	-0.115662	0.029	0.017	1	5	AC023157.3
TMEM38B.3	0.000146249	-0.806444	0.056	0.038	1	5	TMEM38B
LYL1	0.000146996	0.223557	0.014	0.007	1	5	LYL1
VPS13B-DT	0.000150882	-0.666802	0.021	0.012	1	5	VPS13B-DT
SLC23A2.3	0.000151701	-0.447909	0.053	0.035	1	5	SLC23A2
ARHGAP12.2	0.000152718	-2.30634	0.023	0.039	1	5	ARHGAP12
SELENON.1	0.000154098	-0.626914	0.029	0.017	1	5	SELENON
GGT7.3	0.000156301	-1.9182	0.02	0.036	1	5	GGT7
HLA-DQB2	0.000160021	-0.862179	0.016	0.008	1	5	HLA-DQB2
ZNF461.1	0.000160908	-0.577986	0.029	0.018	1	5	ZNF461
TSPAN18.1	0.000161804	0.290382	0.011	0.005	1	5	TSPAN18
ZNF337-AS1.2	0.000162233	0.17608	0.013	0.006	1	5	ZNF337-AS1
TBC1D2	0.000165324	-0.126395	0.019	0.01	1	5	TBC1D2
KIAA0825.1	0.0001668	-0.835945	0.029	0.017	1	5	KIAA0825
CREM.4	0.000168931	-0.250897	0.793	0.604	1	5	CREM
REPIN1.1	0.000170406	-0.406484	0.039	0.025	1	5	REPIN1
MCF2L2.2	0.000175485	-0.292964	0.017	0.009	1	5	MCF2L2
ZNF792.2	0.000176368	-0.450626	0.019	0.01	1	5	ZNF792
KIFC2.2	0.000177822	-0.877572	0.031	0.018	1	5	KIFC2
TMEM260.2	0.000179935	-0.68873	0.058	0.04	1	5	TMEM260
ZBED5.3	0.000180353	-0.785965	0.097	0.07	1	5	ZBED5
COL4A1.1	0.000180469	-0.211731	0.014	0.007	1	5	COL4A1
FAM161B.1	0.000181367	-0.414827	0.022	0.012	1	5	FAM161B
TNK2-AS1	0.00018142	-0.186331	0.012	0.006	1	5	TNK2-AS1
PPM1N.2	0.000181982	-0.479044	0.019	0.01	1	5	PPM1N
MC1R	0.000186831	-0.506312	0.01	0.004	1	5	MC1R
NPHP3.2	0.000187254	-0.833243	0.076	0.054	1	5	NPHP3
TAS2R14.2	0.000187372	-0.785738	0.029	0.017	1	5	TAS2R14
A1BG-AS1	0.000188707	-0.814732	0.038	0.024	1	5	A1BG-AS1
RMDN2	0.000189756	0.293253	0.012	0.006	1	5	RMDN2
ACTN1.4	0.000195428	-1.7757	0.039	0.057	1	5	ACTN1
TMEM117.2	0.000197253	-0.477235	0.026	0.015	1	5	TMEM117
LINC01089	0.0001986	-0.718931	0.101	0.074	1	5	LINC01089
BBS1	0.000198793	-0.657954	0.021	0.012	1	5	BBS1
LLGL2.2	0.000199221	-0.801253	0.05	0.034	1	5	LLGL2
ERCC6	0.000200363	-0.643041	0.055	0.038	1	5	ERCC6
ITFG2.4	0.000201158	-0.846939	0.119	0.088	1	5	ITFG2
ST8SIA1.4	0.000201872	-0.472948	0.034	0.021	1	5	ST8SIA1
SIDT1.3	0.000202549	-0.819971	0.11	0.08	1	5	SIDT1
ENPP5.5	0.000202963	-4.51417	0.002	0.01	1	5	ENPP5
RANBP2.4	0.000207311	-0.45125	0.492	0.354	1	5	RANBP2
PLEKHM3.1	0.000207627	-0.703965	0.029	0.017	1	5	PLEKHM3
GPR15.4	0.000211344	-1.93849	0.028	0.045	1	5	GPR15
TUBE1.3	0.000213109	-1.03152	0.057	0.039	1	5	TUBE1
KIR2DL1.1	0.000213127	0.866289	0.011	0.005	1	5	KIR2DL1
IL5RA.3	0.000214698	-2.33793	0.002	0.011	1	5	IL5RA
SLC35E2A.2	0.000216883	-0.714462	0.039	0.025	1	5	SLC35E2A
GTF2B.4	0.000219441	-0.359183	0.639	0.444	1	5	GTF2B
ZNF160.3	0.000220096	-0.828308	0.1	0.073	1	5	ZNF160
ZNF540.4	0.000220731	-3.13312	0.005	0.015	1	5	ZNF540
LCN2.1	0.000221028	-0.413877	0.016	0.008	1	5	LCN2
CROCC.2	0.000227239	-0.539092	0.04	0.026	1	5	CROCC
TMEM192.4	0.000230698	-0.802476	0.052	0.035	1	5	TMEM192
BEX5.3	0.000230844	-3.40826	0.006	0.016	1	5	BEX5
CHD7.4	0.000231038	-1.87249	0.028	0.045	1	5	CHD7
SNHG26.3	0.000233796	-0.480636	0.025	0.015	1	5	SNHG26
DENND1C.1	0.000242509	-0.876437	0.21	0.155	1	5	DENND1C
ERGIC1.3	0.000245929	-0.941506	0.083	0.06	1	5	ERGIC1
FCRL3.5	0.000249902	-1.73623	0.045	0.064	1	5	FCRL3
NPC2.4	0.000258151	-0.670423	0.172	0.129	1	5	NPC2
AC087741.1.1	0.000262903	-3.49734	0.002	0.01	1	5	AC087741.1
CARNS1.2	0.000266391	-0.442692	0.017	0.009	1	5	CARNS1
ARAP3	0.00026872	-0.200674	0.01	0.004	1	5	ARAP3
AK1.2	0.000269477	-0.387552	0.023	0.013	1	5	AK1
ITK.2	0.000280147	-0.685143	0.576	0.467	1	5	ITK
KRT19.1	0.000280957	0.180019	0.015	0.007	1	5	KRT19
IFNGR2.3	0.000281021	-2.77448	0.003	0.012	1	5	IFNGR2
TRIM62.1	0.000283272	-0.816581	0.041	0.027	1	5	TRIM62
AC133552.5	0.000283478	0.425455	0.01	0.004	1	5	AC133552.5
AC044849.1.4	0.000284364	-0.678718	0.049	0.033	1	5	AC044849.1
SIRT1.5	0.00028498	-0.722448	0.093	0.067	1	5	SIRT1
FADS3.5	0.000285925	-0.687882	0.028	0.017	1	5	FADS3
EIF3G.3	0.000289127	-0.468444	0.669	0.526	1	5	EIF3G
ZNF277.4	0.000292372	-0.818062	0.128	0.095	1	5	ZNF277
LRRC2.3	0.00029241	-0.147598	0.019	0.011	1	5	LRRC2
GPR132.5	0.00029278	-1.43754	0.148	0.161	1	5	GPR132
APBB3.2	0.000293648	-0.448865	0.041	0.026	1	5	APBB3
RPARP-AS1.2	0.00029539	-0.732447	0.028	0.017	1	5	RPARP-AS1
ZNF799.1	0.000298167	-0.592746	0.023	0.013	1	5	ZNF799
AC106791.1.2	0.000299608	-0.584453	0.026	0.015	1	5	AC106791.1
PHC3.1	0.00030063	-0.628181	0.224	0.17	1	5	PHC3
TNK1.3	0.000305527	-2.8483	0.007	0.018	1	5	TNK1
PIK3R2	0.000311003	-0.54051	0.014	0.007	1	5	PIK3R2
HIF1A-AS3.1	0.000311052	-0.793913	0.016	0.008	1	5	HIF1A-AS3
ZNF692.2	0.000312434	-0.852191	0.053	0.036	1	5	ZNF692
SESN3.4	0.000325536	-1.68841	0.077	0.096	1	5	SESN3
RIMKLB.3	0.000333765	-1.82579	0.006	0.016	1	5	RIMKLB
ZNF623.1	0.000336075	-0.769767	0.039	0.025	1	5	ZNF623
ERV3-1.1	0.000336378	-0.709719	0.069	0.049	1	5	ERV3-1
AC017083.1.1	0.000338215	0.100191	0.012	0.005	1	5	AC017083.1
APRT.2	0.000338945	-0.513346	0.608	0.492	1	5	APRT
VAT1.3	0.000340166	-0.59472	0.046	0.031	1	5	VAT1
BCL9.1	0.000340383	0.10351	0.012	0.005	1	5	BCL9
SDR42E1.1	0.000342002	-0.518419	0.013	0.006	1	5	SDR42E1
CDKN2AIP.4	0.000346136	-0.794739	0.279	0.204	1	5	CDKN2AIP
C1QA.1	0.000349515	-0.532897	0.028	0.017	1	5	C1QA
VWA8.1	0.000352024	-0.88443	0.066	0.046	1	5	VWA8
IER2.5	0.000354383	-0.687139	0.628	0.518	1	5	IER2
SLC16A7.2	0.000357394	-0.831701	0.156	0.116	1	5	SLC16A7
LSMEM1.4	0.000365651	-0.18304	0.018	0.01	1	5	LSMEM1
RASSF4.2	0.000366126	-0.205036	0.016	0.008	1	5	RASSF4
AC008914.1.1	0.000366737	0.175208	0.01	0.005	1	5	AC008914.1
AC034102.6	0.000369298	-0.131838	0.01	0.004	1	5	AC034102.6
BTLA.2	0.000377831	-0.73917	0.06	0.042	1	5	BTLA
ACO1.1	0.000377845	-0.579139	0.024	0.014	1	5	ACO1
NOL4L.1	0.000379821	-0.605554	0.036	0.023	1	5	NOL4L
FSCN1.4	0.000381429	-0.460347	0.039	0.026	1	5	FSCN1
PLAG1.5	0.000383357	-2.61445	0.005	0.015	1	5	PLAG1
CCDC120	0.000384299	-0.131688	0.013	0.006	1	5	CCDC120
SBDS.3	0.000388911	-0.605505	0.402	0.287	1	5	SBDS
AL360270.1	0.000389665	0.43253	0.01	0.005	1	5	AL360270.1
SPATA24.1	0.00039385	-0.287285	0.014	0.007	1	5	SPATA24
ZNF543	0.000393926	0.126248	0.022	0.013	1	5	ZNF543
MCTP1	0.000398246	-0.295836	0.01	0.004	1	5	MCTP1
LINC01138.4	0.000399135	-1.24052	0.251	0.243	1	5	LINC01138
SPIN2B.1	0.00040219	-0.801968	0.037	0.024	1	5	SPIN2B
USP36.4	0.000405237	-0.778687	0.212	0.159	1	5	USP36
ABHD14B.2	0.000413563	-0.690789	0.293	0.216	1	5	ABHD14B
MEGF6.3	0.00041799	-0.395014	0.02	0.011	1	5	MEGF6
TRAV27.3	0.000427333	0.462742	0.044	0.03	1	5	TRAV27
DUSP19	0.000433879	-0.154846	0.011	0.005	1	5	DUSP19
ZNF57	0.000434365	-0.569236	0.012	0.006	1	5	ZNF57
FAM169A.4	0.000442065	-2.43458	0.01	0.022	1	5	FAM169A
NFYC-AS1.1	0.000445152	-0.547414	0.02	0.011	1	5	NFYC-AS1
ZHX2.3	0.000446756	-2.00476	0.037	0.054	1	5	ZHX2
TMEM140.4	0.00045448	-0.852094	0.14	0.105	1	5	TMEM140
PLXNA1	0.00046245	-0.204805	0.01	0.004	1	5	PLXNA1
ZNF322.1	0.000466385	-0.698225	0.073	0.052	1	5	ZNF322
AC093635.1	0.000473002	-0.234101	0.012	0.006	1	5	AC093635.1
NDUFV2-AS1.3	0.000473156	-1.96186	0.027	0.042	1	5	NDUFV2-AS1
ACTR3C.2	0.000476078	-0.900743	0.026	0.016	1	5	ACTR3C
CPQ.3	0.000478821	-1.8768	0.037	0.053	1	5	CPQ
ZNF514	0.000487115	-0.368001	0.015	0.008	1	5	ZNF514
IL10.4	0.000489079	-0.887416	0.017	0.009	1	5	IL10
MFAP2	0.000490875	-0.221713	0.011	0.005	1	5	MFAP2
ACTR3B.3	0.000501234	-0.661273	0.02	0.011	1	5	ACTR3B
MIR4458HG	0.000506068	-0.235541	0.01	0.004	1	5	MIR4458HG
UBXN10-AS1	0.000506961	-0.287919	0.01	0.004	1	5	UBXN10-AS1
USP3.3	0.000508366	-0.695745	0.314	0.231	1	5	USP3
ELMO3	0.000509324	-0.513939	0.012	0.006	1	5	ELMO3
CAVIN1	0.000521782	-0.422263	0.014	0.007	1	5	CAVIN1
KIF16B.4	0.000525562	-0.352618	0.036	0.023	1	5	KIF16B
NBPF15.3	0.000531901	-1.66261	0.059	0.077	1	5	NBPF15
KDM7A.4	0.000535856	-1.84365	0.054	0.072	1	5	KDM7A
EFNA4.1	0.00053631	-0.890208	0.039	0.026	1	5	EFNA4
SYNPO2	0.000540757	-0.110174	0.015	0.008	1	5	SYNPO2
TRBV19.3	0.000541001	-0.975376	0.032	0.048	1	5	TRBV19
KCNMB4	0.000541527	-0.152531	0.01	0.005	1	5	KCNMB4
ZBTB37.1	0.000542122	-0.784869	0.036	0.023	1	5	ZBTB37
C1RL.2	0.000542586	-0.665594	0.04	0.027	1	5	C1RL
CBY1.2	0.000542946	-0.685335	0.024	0.015	1	5	CBY1
ZDHHC2.2	0.000543787	-0.711267	0.044	0.03	1	5	ZDHHC2
MPP6.2	0.000544727	-0.625714	0.035	0.023	1	5	MPP6
WDR37.2	0.000551689	-1.01116	0.098	0.072	1	5	WDR37
ELP2.2	0.000553396	-0.921665	0.171	0.129	1	5	ELP2
PLEK.5	0.000555655	-1.30875	0.101	0.119	1	5	PLEK
TMEM106B.3	0.000578184	-0.721811	0.163	0.124	1	5	TMEM106B
KYAT1.1	0.000581372	-0.290989	0.017	0.009	1	5	KYAT1
NSA2.4	0.000584448	-0.450159	0.54	0.376	1	5	NSA2
DVL1.1	0.000604879	-0.314918	0.017	0.009	1	5	DVL1
CDC42SE1.2	0.000607499	-0.512736	0.468	0.334	1	5	CDC42SE1
MMP14	0.000617499	0.303386	0.01	0.005	1	5	MMP14
PLXNC1.3	0.000623277	-0.588992	0.031	0.019	1	5	PLXNC1
LIME1.3	0.000625673	-0.754113	0.396	0.358	1	5	LIME1
HMGA1P4	0.000627811	-0.81121	0.011	0.005	1	5	HMGA1P4
AC083799.1	0.000627923	-0.457861	0.01	0.005	1	5	AC083799.1
ZNF646.1	0.000627975	-0.38132	0.027	0.017	1	5	ZNF646
AC136475.5.4	0.00063522	-2.33171	0.007	0.017	1	5	AC136475.5
SERPINB5.2	0.000638023	-0.40631	0.022	0.013	1	5	SERPINB5
CYB561.4	0.000645019	-2.23792	0.015	0.027	1	5	CYB561
JHY.2	0.00065016	-0.758315	0.032	0.02	1	5	JHY
RASGRF2.4	0.000654389	-2.22483	0.009	0.02	1	5	RASGRF2
RAB27B.4	0.000660616	-2.16239	0.006	0.016	1	5	RAB27B
ERMN	0.000662028	-0.56132	0.013	0.007	1	5	ERMN
FAM83A	0.000666989	0.278053	0.01	0.004	1	5	FAM83A
C8orf88.1	0.000668893	-0.10368	0.015	0.008	1	5	C8orf88
LAMB3.1	0.000678322	0.106828	0.015	0.008	1	5	LAMB3
CALML3.2	0.000687078	-0.30398	0.021	0.012	1	5	CALML3
LRRC1	0.000687436	-0.473701	0.011	0.005	1	5	LRRC1
ZFAND1.4	0.000688801	-0.754142	0.156	0.118	1	5	ZFAND1
TRIM61.3	0.000704513	-0.497941	0.024	0.014	1	5	TRIM61
BEX3.5	0.000708098	-0.541768	0.077	0.056	1	5	BEX3
CCR5AS.1	0.00071261	-0.600591	0.015	0.008	1	5	CCR5AS
FLT3LG.5	0.000735527	-0.846294	0.271	0.201	1	5	FLT3LG
DHX34	0.000737027	-0.576041	0.022	0.013	1	5	DHX34
CCDC159.2	0.000739877	-0.675482	0.059	0.042	1	5	CCDC159
TBC1D32.2	0.000748007	-0.703089	0.027	0.017	1	5	TBC1D32
LPP.4	0.000750798	-0.78738	0.134	0.102	1	5	LPP
AC005224.2	0.000756426	-0.385902	0.014	0.007	1	5	AC005224.2
EPHA1-AS1.3	0.000771866	-2.27502	0.027	0.041	1	5	EPHA1-AS1
MGA.1	0.000778602	-0.819255	0.116	0.087	1	5	MGA
TMC8.1	0.000782538	-0.837055	0.305	0.222	1	5	TMC8
DAB2IP.1	0.000788396	-0.437111	0.013	0.006	1	5	DAB2IP
TASP1.2	0.000791142	-0.783244	0.074	0.054	1	5	TASP1
HMGN5.2	0.000801908	-0.319343	0.016	0.008	1	5	HMGN5
LYRM9.2	0.000803709	-0.658496	0.046	0.032	1	5	LYRM9
ICK	0.000805016	-0.910896	0.041	0.027	1	5	ICK
SGO1-AS1	0.000817481	-0.195186	0.011	0.005	1	5	SGO1-AS1
GTF2IRD2	0.000819759	-0.41077	0.013	0.006	1	5	GTF2IRD2
PPARGC1B.1	0.000826165	-0.253382	0.012	0.006	1	5	PPARGC1B
ZNF425	0.000829767	-0.206581	0.01	0.005	1	5	ZNF425
AC087500.1	0.000838502	-0.936419	0.014	0.007	1	5	AC087500.1
RNASE1.3	0.000845932	-0.105001	0.023	0.014	1	5	RNASE1
MARCH9.1	0.000857953	-0.719221	0.041	0.028	1	5	2009-03-01
SULT1B1.4	0.000864258	-1.92498	0.003	0.01	1	5	SULT1B1
TCTE3.2	0.000875166	-0.52835	0.026	0.016	1	5	TCTE3
IQGAP2.4	0.000876924	-0.701945	0.327	0.243	1	5	IQGAP2
GLCE.2	0.000879314	-0.596687	0.021	0.013	1	5	GLCE
PEX12.1	0.000891571	-0.169501	0.013	0.007	1	5	PEX12
ZNF583.1	0.000891611	-0.765823	0.025	0.016	1	5	ZNF583
LINC00665.3	0.000891617	-0.608375	0.023	0.014	1	5	LINC00665
AC010883.3.5	0.000903065	-0.281502	0.047	0.033	1	5	AC010883.3
EPHX2.3	0.000913465	-1.64319	0.022	0.035	1	5	EPHX2
LBHD1.1	0.000913803	-0.55783	0.018	0.01	1	5	LBHD1
PPP3CB-AS1.3	0.000915315	-0.517049	0.026	0.016	1	5	PPP3CB-AS1
CLEC11A.5	0.000919742	-0.490864	0.024	0.014	1	5	CLEC11A
IGKC.3	0.000922444	-1.39724	0.01	0.02	1	5	IGKC
IGKV4-1.3	0.000924644	-3.03621	0.003	0.011	1	5	IGKV4-1
AC078846.1.1	0.000925476	-0.331711	0.015	0.008	1	5	AC078846.1
TRBV20-1.2	0.000931071	-0.612907	0.04	0.057	1	5	TRBV20-1
SLAMF8	0.00094425	-0.512708	0.011	0.005	1	5	SLAMF8
MZF1.2	0.000951415	-0.89757	0.052	0.036	1	5	MZF1
SYNJ2BP.2	0.000962042	-1.06831	0.094	0.069	1	5	SYNJ2BP
YES1.1	0.000964971	-0.887735	0.088	0.065	1	5	YES1
LIMD1-AS1	0.000987983	-0.245981	0.011	0.005	1	5	LIMD1-AS1
ARSK.1	0.000989344	-0.641869	0.044	0.03	1	5	ARSK
AL360178.1.2	0.000992769	-0.13008	0.015	0.008	1	5	AL360178.1
CDH3	0.00101253	-0.143997	0.01	0.005	1	5	CDH3
CUX1.3	0.00101517	-0.81777	0.089	0.066	1	5	CUX1
CST3.4	0.00101529	-0.999815	0.079	0.058	1	5	CST3
NMRK1.3	0.0010255	-0.883999	0.241	0.18	1	5	NMRK1
ZNF280B	0.00102693	-0.17972	0.013	0.006	1	5	ZNF280B
KDM5D.2	0.00102724	-0.692992	0.043	0.03	1	5	KDM5D
LRATD2.3	0.00102924	-2.1743	0.013	0.024	1	5	LRATD2
OFD1.4	0.00104581	-0.708701	0.289	0.216	1	5	OFD1
TCEAL9.1	0.00104996	-0.259583	0.013	0.007	1	5	TCEAL9
HEATR5B.3	0.00105515	-0.858031	0.079	0.058	1	5	HEATR5B
METTL7A.2	0.00107557	-0.105446	0.015	0.008	1	5	METTL7A
RBP1.1	0.00107923	-0.413801	0.018	0.01	1	5	RBP1
DNAJA4.5	0.00109892	-0.445739	0.075	0.056	1	5	DNAJA4
TRAV38-2DV8.2	0.00109956	0.954105	0.039	0.027	1	5	TRAV38-2DV8
HRH2.3	0.00110139	-2.7764	0.005	0.013	1	5	HRH2
CCDC71.4	0.00110526	-0.56429	0.042	0.029	1	5	CCDC71
PITPNC1.4	0.00110835	-0.820174	0.233	0.176	1	5	PITPNC1
NCK1.4	0.00111482	-0.896059	0.215	0.161	1	5	NCK1
MMP25-AS1.4	0.00114037	-1.03491	0.063	0.045	1	5	MMP25-AS1
MAN1B1-DT.1	0.001162	-0.471105	0.014	0.008	1	5	MAN1B1-DT
POLI	0.00116887	-0.680972	0.03	0.019	1	5	POLI
KIR2DL3.3	0.00118518	0.223894	0.024	0.015	1	5	KIR2DL3
AC020911.2.4	0.00118531	-2.54669	0.005	0.014	1	5	AC020911.2
RPS26.3	0.00118765	-0.313912	0.985	0.899	1	5	RPS26
UBE3D.2	0.00119909	-0.904521	0.032	0.02	1	5	UBE3D
ERICH6-AS1.2	0.00120075	-0.538775	0.024	0.015	1	5	ERICH6-AS1
AL158163.2	0.00122526	0.552564	0.011	0.006	1	5	AL158163.2
SENP7.2	0.00123349	-0.663396	0.192	0.148	1	5	SENP7
AC002310.1.2	0.00123412	-0.407417	0.019	0.011	1	5	AC002310.1
ZNF7.5	0.00130393	-0.952591	0.049	0.034	1	5	ZNF7
C16orf74.3	0.00130601	-2.37983	0.006	0.014	1	5	C16orf74
KRT6C.3	0.00132508	-0.631954	0.048	0.034	1	5	KRT6C
MHENCR.4	0.00133484	-1.79527	0.049	0.065	1	5	MHENCR
SEPTIN9.2	0.00135826	-0.439121	0.551	0.39	1	5	SEPTIN9
PRUNE1.2	0.00136663	-0.748037	0.047	0.033	1	5	PRUNE1
UPK3BL2	0.00137458	0.211016	0.013	0.007	1	5	UPK3BL2
SMCHD1.5	0.00139211	-0.326178	0.656	0.467	1	5	SMCHD1
PDLIM1.4	0.0013949	-0.528274	0.043	0.03	1	5	PDLIM1
AL590705.1.1	0.00140256	-0.57181	0.012	0.006	1	5	AL590705.1
HS3ST3B1.3	0.00142667	-0.780823	0.09	0.067	1	5	HS3ST3B1
PRKY.4	0.00143212	-0.766029	0.073	0.054	1	5	PRKY
PTGR2.2	0.00143479	-0.660871	0.017	0.009	1	5	PTGR2
LINC00910.1	0.00143871	-0.237967	0.02	0.012	1	5	LINC00910
ZNF776.3	0.00145187	-0.397647	0.02	0.012	1	5	ZNF776
TCEAL3.3	0.00146578	-0.502986	0.058	0.042	1	5	TCEAL3
SLC44A1.2	0.00146974	-0.595038	0.033	0.022	1	5	SLC44A1
SMARCD3.4	0.00150342	-1.7283	0.029	0.043	1	5	SMARCD3
ZNF8.1	0.0015602	-0.551244	0.029	0.019	1	5	ZNF8
CHIC2.4	0.00157706	-0.666783	0.42	0.3	1	5	CHIC2
RAB43.2	0.00159072	-0.965731	0.037	0.025	1	5	RAB43
IKZF5.2	0.00159957	-0.990542	0.107	0.081	1	5	IKZF5
FGFBP1.3	0.0016256	-0.43061	0.015	0.008	1	5	FGFBP1
RNF19A.4	0.00163883	-0.314669	0.708	0.508	1	5	RNF19A
LINC01237.2	0.00165656	-0.445382	0.018	0.01	1	5	LINC01237
SNX24	0.00165942	0.26002	0.011	0.005	1	5	SNX24
AC092164.1.3	0.00168338	-0.356561	0.02	0.012	1	5	AC092164.1
PLXDC1.3	0.00171232	-1.67027	0.028	0.042	1	5	PLXDC1
ZSCAN16	0.0017286	-0.775547	0.038	0.026	1	5	ZSCAN16
AC022706.1.3	0.0017412	-0.981722	0.123	0.093	1	5	AC022706.1
ATP6V0E2-AS1.2	0.00176779	-0.586609	0.015	0.008	1	5	ATP6V0E2-AS1
KLHL9.1	0.00177665	-0.6641	0.087	0.066	1	5	KLHL9
CTBP1-DT.2	0.00177969	-0.66056	0.034	0.022	1	5	CTBP1-DT
DNAJB4.5	0.00182412	-1.54519	0.132	0.144	1	5	DNAJB4
PLA2G12A.3	0.00183009	-0.940029	0.066	0.048	1	5	PLA2G12A
ASAH2B.3	0.00183701	-0.931444	0.036	0.024	1	5	ASAH2B
SPRR2D	0.00187455	-0.332022	0.01	0.005	1	5	SPRR2D
METTL25	0.00188924	-0.725814	0.038	0.026	1	5	METTL25
CCDC66.2	0.00189166	-0.834143	0.133	0.102	1	5	CCDC66
HSPBAP1.3	0.00194835	-0.975567	0.063	0.045	1	5	HSPBAP1
DNAH1.1	0.00197491	-0.770126	0.025	0.016	1	5	DNAH1
KRT1.2	0.00198865	-0.100815	0.017	0.01	1	5	KRT1
SKAP2.4	0.0020011	-0.662136	0.062	0.045	1	5	SKAP2
CXCL9.2	0.00207581	-0.511543	0.016	0.009	1	5	CXCL9
AC025164.1.3	0.00209441	-1.20422	0.127	0.141	1	5	AC025164.1
G0S2	0.00209604	-0.273602	0.011	0.005	1	5	G0S2
CRY2	0.00209771	-0.703212	0.051	0.036	1	5	CRY2
RNF130.4	0.00209887	-2.06365	0.016	0.027	1	5	RNF130
CCDC112.4	0.00211535	-2.53628	0.006	0.014	1	5	CCDC112
LINC00685	0.00213024	-0.391375	0.013	0.007	1	5	LINC00685
PTCD2.2	0.00215046	-0.757183	0.018	0.011	1	5	PTCD2
PGAP1.4	0.00219298	-0.883799	0.058	0.042	1	5	PGAP1
USP9Y.2	0.00219677	-0.809243	0.069	0.051	1	5	USP9Y
HERPUD1.4	0.00220762	-0.12073	0.849	0.659	1	5	HERPUD1
PGBD4	0.00221913	-0.601171	0.011	0.006	1	5	PGBD4
CDC42EP3.4	0.0022239	-0.753632	0.324	0.242	1	5	CDC42EP3
FAM120B.2	0.00224795	-0.801179	0.1	0.076	1	5	FAM120B
ARHGEF1.4	0.00226509	-0.302204	0.651	0.468	1	5	ARHGEF1
MTERF4.2	0.00227941	-0.944846	0.167	0.128	1	5	MTERF4
CHORDC1.4	0.00228271	-0.573165	0.42	0.309	1	5	CHORDC1
PIM2.5	0.00231911	-1.26166	0.208	0.207	1	5	PIM2
NNMT.1	0.002324	-0.262511	0.014	0.008	1	5	NNMT
IL18BP.2	0.00235001	-1.79112	0.022	0.035	1	5	IL18BP
ASH1L-AS1.2	0.00237795	-0.791587	0.041	0.029	1	5	ASH1L-AS1
AL356512.1	0.00238824	-0.448038	0.012	0.006	1	5	AL356512.1
TNS4.3	0.00239995	-0.402384	0.017	0.01	1	5	TNS4
CTRL	0.00240654	-0.859464	0.011	0.005	1	5	CTRL
DSC3.2	0.00240674	-0.290764	0.021	0.013	1	5	DSC3
ARMH1.4	0.00241074	-1.32401	0.056	0.072	1	5	ARMH1
PPP2R2B.3	0.00241162	-1.46578	0.085	0.1	1	5	PPP2R2B
NBPF11.1	0.00242223	-0.87049	0.044	0.031	1	5	NBPF11
AC008115.3	0.00242719	-0.642984	0.01	0.005	1	5	AC008115.3
AC069544.1.1	0.00247949	-0.511346	0.011	0.006	1	5	AC069544.1
CCDC173	0.00248433	-0.724347	0.014	0.008	1	5	CCDC173
CXCL1.1	0.00251115	-0.313592	0.014	0.008	1	5	CXCL1
PATJ.4	0.00253557	-1.80721	0.04	0.054	1	5	PATJ
RAD51-AS1.2	0.00254919	-0.556924	0.023	0.015	1	5	RAD51-AS1
ATXN7L1.4	0.00255267	-0.776584	0.097	0.074	1	5	ATXN7L1
CHURC1.1	0.00256881	-0.432877	0.555	0.391	1	5	CHURC1
ZNF394.2	0.00257534	-0.82036	0.231	0.175	1	5	ZNF394
ASTL.5	0.0026011	-2.2421	0.008	0.017	1	5	ASTL
ZNF557	0.0026047	-0.80733	0.029	0.019	1	5	ZNF557
PDLIM5.3	0.00266257	-0.962509	0.094	0.071	1	5	PDLIM5
CXCL3	0.00266594	0.462623	0.012	0.007	1	5	CXCL3
KCTD21.1	0.00268039	-0.377151	0.014	0.008	1	5	KCTD21
SNHG11.2	0.00268624	-0.642597	0.035	0.024	1	5	SNHG11
PPP1R13B.4	0.00270062	-0.291972	0.028	0.018	1	5	PPP1R13B
CBWD3	0.00271816	-1.02815	0.014	0.008	1	5	CBWD3
PCBP3	0.00273764	0.123763	0.01	0.005	1	5	PCBP3
FGFBP3	0.00274201	-0.34174	0.014	0.008	1	5	FGFBP3
GPR155.4	0.00275107	-1.42589	0.095	0.109	1	5	GPR155
EPHA1.3	0.0027698	-1.77459	0.049	0.063	1	5	EPHA1
ZNF337.1	0.00278713	-0.582109	0.028	0.018	1	5	ZNF337
GPNMB.3	0.00286658	-0.356125	0.018	0.011	1	5	GPNMB
TMEM91.2	0.00286732	-0.460952	0.021	0.013	1	5	TMEM91
LINC00544.1	0.0028954	-0.393685	0.018	0.011	1	5	LINC00544
RNF144A.4	0.00295364	-2.07579	0.018	0.029	1	5	RNF144A
NBPF19.2	0.0030314	-0.780103	0.05	0.036	1	5	NBPF19
TECPR1.3	0.00303856	-0.950336	0.07	0.052	1	5	TECPR1
ANKRD44.2	0.00311278	-0.537505	0.5	0.358	1	5	ANKRD44
SLC25A45.5	0.00311991	-1.02601	0.064	0.047	1	5	SLC25A45
CACFD1	0.00312083	0.167857	0.01	0.005	1	5	CACFD1
IL2.3	0.0031482	-2.00139	0.008	0.016	1	5	IL2
KPNA5.3	0.00318846	-1.43813	0.082	0.096	1	5	KPNA5
BEST1.4	0.00319481	-0.517038	0.066	0.049	1	5	BEST1
TAGLN.4	0.00323122	-0.313764	0.031	0.021	1	5	TAGLN
Z97192.3.1	0.0032457	-0.593639	0.015	0.009	1	5	Z97192.3
FCGR2A	0.00328415	0.283999	0.011	0.006	1	5	FCGR2A
ENC1.5	0.00331557	-1.58669	0.063	0.077	1	5	ENC1
MAD1L1.3	0.00333217	-1.00083	0.151	0.116	1	5	MAD1L1
FAM122A	0.00335764	-0.463306	0.011	0.006	1	5	FAM122A
SEMA4F.1	0.00341264	-0.861055	0.019	0.012	1	5	SEMA4F
SAP30L-AS1	0.00342373	-0.373443	0.014	0.008	1	5	SAP30L-AS1
C3orf18.1	0.00346065	-0.749993	0.015	0.009	1	5	C3orf18
RAB40B	0.00347661	-0.317494	0.015	0.008	1	5	RAB40B
FP671120.6.2	0.00348308	0.121569	0.019	0.011	1	5	FP671120.6
BICRA.1	0.00350073	-0.784461	0.033	0.022	1	5	BICRA
TMEM8B.1	0.00350376	-0.58017	0.015	0.008	1	5	TMEM8B
HKDC1.4	0.00350465	-2.43425	0.005	0.012	1	5	HKDC1
C2CD2.1	0.00350497	-0.759863	0.023	0.015	1	5	C2CD2
PLAUR.5	0.00351143	-0.589939	0.033	0.023	1	5	PLAUR
LIPE-AS1	0.00354774	-0.324026	0.022	0.014	1	5	LIPE-AS1
BTN3A2.4	0.00356064	-0.580401	0.422	0.311	1	5	BTN3A2
CTSK.1	0.00361819	-1.21358	0.021	0.013	1	5	CTSK
NFIA.3	0.00363568	-2.06158	0.015	0.025	1	5	NFIA
DMXL2.1	0.00363709	0.132358	0.01	0.005	1	5	DMXL2
COL17A1.1	0.00365832	-0.412413	0.019	0.012	1	5	COL17A1
AL645728.1.3	0.00368936	-0.569689	0.022	0.014	1	5	AL645728.1
DNAJB9.5	0.00369229	-1.24599	0.218	0.211	1	5	DNAJB9
PDE4B.4	0.0036955	-0.427076	0.569	0.414	1	5	PDE4B
AC007780.1.2	0.00369742	-0.419134	0.013	0.007	1	5	AC007780.1
LRRC27	0.00373226	-0.494758	0.011	0.006	1	5	LRRC27
DPH5.3	0.00375918	-0.889542	0.063	0.046	1	5	DPH5
BAZ2B.4	0.00376747	-1.68955	0.065	0.079	1	5	BAZ2B
LINC00893.1	0.00378029	-0.358456	0.02	0.013	1	5	LINC00893
LINC01184.2	0.00381983	-0.795977	0.068	0.051	1	5	LINC01184
C9orf72.2	0.00383249	-1.70066	0.021	0.032	1	5	C9orf72
SLC40A1.5	0.00393113	-2.41921	0.007	0.014	1	5	SLC40A1
PRKACB.2	0.00399117	-0.709626	0.33	0.247	1	5	PRKACB
SYNE1.5	0.00399778	-0.826675	0.302	0.227	1	5	SYNE1
NLRP6.4	0.00402736	-1.99048	0.007	0.015	1	5	NLRP6
FP565260.1.2	0.00403342	-0.534531	0.019	0.012	1	5	FP565260.1
KDM4C.1	0.00405708	-1.45329	0.114	0.126	1	5	KDM4C
ZNF512B	0.00416838	-0.26446	0.014	0.008	1	5	ZNF512B
ZNF354B.3	0.00422564	-0.476655	0.034	0.023	1	5	ZNF354B
ZBTB22.1	0.00425152	-0.225531	0.016	0.01	1	5	ZBTB22
AL133338.1	0.00426279	-0.288866	0.01	0.005	1	5	AL133338.1
MBP.5	0.004293	-0.91414	0.38	0.328	1	5	MBP
FCSK	0.0042942	-0.767408	0.021	0.013	1	5	FCSK
ZNF347.2	0.00438193	-0.446758	0.015	0.009	1	5	ZNF347
AHCYL2.2	0.00442837	-0.71493	0.037	0.026	1	5	AHCYL2
FXYD1.3	0.00444719	-2.00434	0.018	0.028	1	5	FXYD1
ARID4B.3	0.00450016	-0.33577	0.635	0.453	1	5	ARID4B
PLA2G4C	0.00450308	-0.230484	0.01	0.005	1	5	PLA2G4C
Z83843.1	0.00451968	-0.698304	0.012	0.007	1	5	Z83843.1
AL135999.1	0.0045519	-0.27854	0.015	0.009	1	5	AL135999.1
RARA-AS1.1	0.00464504	-0.676849	0.01	0.005	1	5	RARA-AS1
LEPR	0.0046566	-0.439942	0.01	0.005	1	5	LEPR
CCNT2-AS1	0.00469596	-0.288749	0.012	0.006	1	5	CCNT2-AS1
C3AR1.5	0.00479445	-0.570532	0.031	0.021	1	5	C3AR1
PVRIG.4	0.00484256	-1.04142	0.07	0.053	1	5	PVRIG
BMF.4	0.00491948	-0.721192	0.019	0.012	1	5	BMF
ZNF75A.3	0.00499269	-0.789824	0.079	0.061	1	5	ZNF75A
FMN1.4	0.00499274	-1.93501	0.004	0.01	1	5	FMN1
KRBA2.2	0.00499863	-0.213702	0.016	0.01	1	5	KRBA2
TRMT12.2	0.00501759	-0.716018	0.033	0.023	1	5	TRMT12
TSPAN31	0.00502281	-0.851581	0.067	0.05	1	5	TSPAN31
FBXO2.4	0.00502393	-0.649768	0.016	0.009	1	5	FBXO2
IFT140	0.00505565	-0.942485	0.011	0.006	1	5	IFT140
AL157392.3	0.00512821	-0.666894	0.017	0.01	1	5	AL157392.3
AC064807.1.4	0.00513752	-0.326554	0.017	0.011	1	5	AC064807.1
ABCA7.2	0.00516381	-0.894775	0.055	0.041	1	5	ABCA7
KIZ.1	0.00519248	-0.975975	0.092	0.071	1	5	KIZ
MTMR10.1	0.00522997	-0.844962	0.036	0.025	1	5	MTMR10
ZNF563.4	0.00529153	-0.57781	0.03	0.02	1	5	ZNF563
OLFM2.2	0.00530241	-1.6583	0.037	0.049	1	5	OLFM2
TTC16.2	0.00530826	-0.823346	0.052	0.038	1	5	TTC16
SLC35D2.4	0.00538134	-2.14415	0.028	0.04	1	5	SLC35D2
MATN1-AS1.2	0.00538355	-2.33522	0.009	0.017	1	5	MATN1-AS1
WDR81	0.00554366	-0.655558	0.023	0.015	1	5	WDR81
AP001816.1.2	0.00554384	-0.743011	0.017	0.011	1	5	AP001816.1
AL133477.2	0.00564579	-0.205962	0.013	0.007	1	5	AL133477.2
TMEM150A.2	0.00569839	-2.5007	0.006	0.013	1	5	TMEM150A
VNN2.3	0.00572415	-0.895499	0.072	0.054	1	5	VNN2
TMCC3.4	0.00574632	-2.9033	0.004	0.01	1	5	TMCC3
ACADSB.1	0.00574989	-0.695517	0.056	0.042	1	5	ACADSB
BCL2A1.2	0.00577471	-1.47247	0.09	0.103	1	5	BCL2A1
ZSCAN21	0.00615699	-0.310277	0.017	0.011	1	5	ZSCAN21
DIP2A.2	0.00618584	-0.89159	0.237	0.181	1	5	DIP2A
EVL.5	0.00625045	-0.115401	0.858	0.669	1	5	EVL
AC083949.1	0.00625874	-0.425726	0.01	0.005	1	5	AC083949.1
DCAF5.4	0.00628407	-0.769579	0.183	0.144	1	5	DCAF5
PDPN.1	0.00631849	-0.243424	0.012	0.007	1	5	PDPN
SH3BGRL2.4	0.00633853	-0.335857	0.025	0.017	1	5	SH3BGRL2
TOMM20.2	0.00635087	-0.378083	0.587	0.415	1	5	TOMM20
PARD6B.1	0.00636171	-0.448003	0.015	0.009	1	5	PARD6B
KRT15.1	0.00636549	-0.273468	0.012	0.007	1	5	KRT15
HIST4H4.3	0.00638495	-0.912825	0.055	0.041	1	5	HIST4H4
RBM39.3	0.0063862	-0.303446	0.793	0.632	1	5	RBM39
IFIT2.4	0.00644098	-1.2496	0.082	0.064	1	5	IFIT2
FAM102A.5	0.00645692	-1.24842	0.252	0.236	1	5	FAM102A
IGFBP3.3	0.00647002	-1.74877	0.011	0.019	1	5	IGFBP3
C12orf42.4	0.00656121	-1.49483	0.018	0.028	1	5	C12orf42
VAMP2.3	0.00664041	-0.488629	0.646	0.511	1	5	VAMP2
ZNF571.2	0.00668435	-1.87488	0.009	0.017	1	5	ZNF571
TUBB4A.5	0.00669983	-2.51852	0.01	0.018	1	5	TUBB4A
ZNF383	0.00671141	-0.685036	0.048	0.035	1	5	ZNF383
OXSM.2	0.00672242	-0.92785	0.027	0.019	1	5	OXSM
ARMCX5-GPRASP2	0.00677058	-0.700277	0.015	0.009	1	5	ARMCX5-GPRASP2
TBCK.2	0.00680106	-0.711059	0.068	0.052	1	5	TBCK
SNRK.3	0.00686079	-0.807496	0.193	0.151	1	5	SNRK
TRAV39.2	0.00689536	0.441097	0.018	0.012	1	5	TRAV39
LILRB1.4	0.00695041	-0.272528	0.018	0.011	1	5	LILRB1
TSC22D2.5	0.0069908	-1.47154	0.151	0.156	1	5	TSC22D2
KCNQ1OT1.5	0.00710627	-0.58253	0.092	0.072	1	5	KCNQ1OT1
JRKL.1	0.00716879	-0.509788	0.015	0.009	1	5	JRKL
RHOQ.3	0.00723175	-0.568462	0.022	0.015	1	5	RHOQ
TRBV7-6.2	0.00728467	-0.479603	0.034	0.046	1	5	TRBV7-6
SSR2.1	0.00734097	-0.100121	0.814	0.607	1	5	SSR2
F11R.3	0.00743124	-0.769378	0.047	0.034	1	5	F11R
NECAB3.3	0.00745059	-0.85471	0.026	0.017	1	5	NECAB3
KLHL6.5	0.00747048	-0.8613	0.103	0.081	1	5	KLHL6
CDC37L1-DT	0.00751739	-0.536562	0.011	0.006	1	5	CDC37L1-DT
ZBED5-AS1.3	0.00753986	-0.890635	0.039	0.028	1	5	ZBED5-AS1
ERP29.4	0.00761126	-0.29982	0.662	0.469	1	5	ERP29
SPRR1A	0.00768152	-0.659359	0.01	0.005	1	5	SPRR1A
ZNF597.1	0.00780231	-0.907509	0.028	0.019	1	5	ZNF597
KIAA1324L	0.00781019	-0.128413	0.011	0.006	1	5	KIAA1324L
AL121839.2.4	0.00783052	-1.59719	0.01	0.018	1	5	AL121839.2
SDR42E2.3	0.00784083	-2.57814	0.006	0.013	1	5	SDR42E2
LRRC37A2.2	0.00784643	-0.58186	0.016	0.01	1	5	LRRC37A2
AC092279.1.1	0.00786708	-0.688966	0.029	0.02	1	5	AC092279.1
AC010654.1	0.00793228	-0.350515	0.014	0.008	1	5	AC010654.1
MAMSTR	0.00798138	-0.231329	0.012	0.007	1	5	MAMSTR
SATB1-AS1.4	0.00804261	-1.88775	0.007	0.014	1	5	SATB1-AS1
NEXN.1	0.00814009	-0.348252	0.013	0.007	1	5	NEXN
UBXN1.1	0.00816274	-0.278614	0.692	0.488	1	5	UBXN1
ACAP1.2	0.00823331	-0.557589	0.616	0.482	1	5	ACAP1
ZFP36L1.5	0.00824406	-0.226554	0.713	0.548	1	5	ZFP36L1
FNIP2.4	0.00829089	-0.41823	0.017	0.011	1	5	FNIP2
ATP1A1-AS1.2	0.00829346	-0.352598	0.038	0.028	1	5	ATP1A1-AS1
TOLLIP-AS1	0.00851528	-0.311807	0.013	0.007	1	5	TOLLIP-AS1
FAM220A	0.00853864	-0.914838	0.014	0.008	1	5	FAM220A
SAA1.2	0.00860259	-0.540278	0.021	0.014	1	5	SAA1
CALD1.3	0.008738	-0.845323	0.028	0.02	1	5	CALD1
ZNF251	0.00874643	-0.878412	0.027	0.019	1	5	ZNF251
PLCG1-AS1	0.00890373	-0.497584	0.014	0.009	1	5	PLCG1-AS1
AC027279.1.3	0.00890703	-0.640191	0.015	0.009	1	5	AC027279.1
ZC3HAV1.3	0.00891506	-0.460557	0.556	0.401	1	5	ZC3HAV1
TMEM191C.2	0.00893682	-1.07666	0.054	0.04	1	5	TMEM191C
LIX1L-AS1.1	0.00898315	-0.798008	0.032	0.023	1	5	LIX1L-AS1
AC073389.1	0.00911631	-0.330115	0.01	0.006	1	5	AC073389.1
ZNF528	0.00911889	-0.643906	0.023	0.015	1	5	ZNF528
SPINK2.3	0.00927811	-2.32581	0.006	0.012	1	5	SPINK2
CHIC1	0.00931292	-0.788895	0.041	0.03	1	5	CHIC1
AL627171.1.3	0.00937736	-1.59472	0.019	0.029	1	5	AL627171.1
TMEM177.3	0.00939042	-1.04446	0.015	0.009	1	5	TMEM177
SLC26A11.2	0.00944936	-1.63907	0.009	0.017	1	5	SLC26A11
AP4S1.2	0.00948787	-0.82209	0.034	0.024	1	5	AP4S1
NPIPB15	0.00952303	-0.14157	0.01	0.005	1	5	NPIPB15
NLRP3.5	0.00952565	-1.76641	0.029	0.04	1	5	NLRP3
FGFBP2.5	0.00956723	-2.44046	0.013	0.022	1	5	FGFBP2
NR1D1.3	0.00964942	-0.718903	0.02	0.013	1	5	NR1D1
GSTM3.3	0.00968265	-1.57613	0.028	0.039	1	5	GSTM3
GNAO1.4	0.00971084	-1.50617	0.014	0.023	1	5	GNAO1
TRBV12-5.4	0.00980084	0.292606	0.016	0.01	1	5	TRBV12-5
FGFRL1.2	0.0098752	-0.652324	0.018	0.011	1	5	FGFRL1
CUTA.2	0.00990107	-0.408132	0.562	0.401	1	5	CUTA
CD83.5	0	2.33791	0.518	0.101	0	6	CD83
CD79A.5	0	4.57012	0.417	0.018	0	6	CD79A
TBC1D4.6	0	2.00753	0.43	0.063	0	6	TBC1D4
DDX3Y.4	0	1.3139	0.437	0.073	0	6	DDX3Y
POU2F2.5	0	2.19636	0.404	0.044	0	6	POU2F2
CCR6.5	0	2.85334	0.388	0.03	0	6	CCR6
EIF1AY.5	0	1.54773	0.402	0.054	0	6	EIF1AY
MS4A1.6	0	3.07025	0.373	0.029	0	6	MS4A1
CD4.5	0	5.257	0.346	0.005	0	6	CD4
IRF8.4	0	4.08923	0.345	0.013	0	6	IRF8
TSHZ2.6	0	1.45531	0.387	0.056	0	6	TSHZ2
IRS2.6	0	1.61843	0.37	0.049	0	6	IRS2
BANK1	0	7.05958	0.316	0.001	0	6	BANK1
GK.6	0	2.73594	0.351	0.042	0	6	GK
FOXP3.6	0	5.05809	0.316	0.011	0	6	FOXP3
MEF2C.2	0	5.13776	0.307	0.003	0	6	MEF2C
SESN1.4	0	1.45292	0.343	0.046	0	6	SESN1
CD79B.6	0	2.11734	0.328	0.035	0	6	CD79B
GRASP.5	0	3.26102	0.308	0.016	0	6	GRASP
DAPP1.5	0	1.73854	0.325	0.041	0	6	DAPP1
TNFRSF4.6	0	5.40843	0.296	0.014	0	6	TNFRSF4
IL6R.4	0	2.85853	0.286	0.016	0	6	IL6R
IGHM.1	0	5.6455	0.267	0.002	0	6	IGHM
IL2RA.5	0	3.62515	0.293	0.031	0	6	IL2RA
CD40LG.4	0	1.76738	0.287	0.026	0	6	CD40LG
ZBTB10.6	0	1.46653	0.289	0.033	0	6	ZBTB10
TCF4.1	0	4.88677	0.258	0.004	0	6	TCF4
SWAP70.3	0	2.78361	0.264	0.012	0	6	SWAP70
LYN.6	0	3.46187	0.261	0.01	0	6	LYN
2001-03-01	0	5.40926	0.249	0.002	0	6	2001-03-01
IFNGR2.4	0	3.42721	0.254	0.007	0	6	IFNGR2
ADAM28.4	0	2.67257	0.249	0.01	0	6	ADAM28
AFF3.4	0	3.56759	0.242	0.007	0	6	AFF3
RTKN2.5	0	3.55477	0.247	0.015	0	6	RTKN2
KDM5D.3	0	1.26955	0.25	0.026	0	6	KDM5D
LGMN.4	0	2.9428	0.238	0.015	0	6	LGMN
CD40.3	0	3.44692	0.228	0.007	0	6	CD40
ANKRD55.4	0	1.73338	0.227	0.007	0	6	ANKRD55
CYSLTR1.2	0	2.26993	0.23	0.012	0	6	CYSLTR1
CD19	0	7.08406	0.214	0.001	0	6	CD19
NME4.3	0	1.66526	0.232	0.023	0	6	NME4
IGKC.4	0	2.60365	0.224	0.016	0	6	IGKC
FCRL1	0	6.30261	0.207	0.001	0	6	FCRL1
BCL11A	0	6.88849	0.207	0.001	0	6	BCL11A
LINC00926	0	5.89533	0.204	0.001	0	6	LINC00926
RALGPS2.4	0	3.04513	0.209	0.008	0	6	RALGPS2
NIBAN3	0	5.60787	0.199	0.001	0	6	NIBAN3
SPIB	0	7.96174	0.198	0	0	6	SPIB
GNG7.1	0	3.83932	0.2	0.004	0	6	GNG7
CYBB	0	4.32931	0.198	0.003	0	6	CYBB
RUBCNL	0	6.60867	0.195	0.001	0	6	RUBCNL
FCRLA	0	7.55913	0.193	0	0	6	FCRLA
BASP1.6	0	2.88234	0.2	0.01	0	6	BASP1
TSPAN13.6	0	2.26542	0.204	0.015	0	6	TSPAN13
STAP1.4	0	3.09597	0.193	0.008	0	6	STAP1
JCHAIN	0	5.40838	0.188	0.004	0	6	JCHAIN
BLK	0	3.44729	0.188	0.004	0	6	BLK
ARHGAP24	0	7.1604	0.183	0	0	6	ARHGAP24
AC020911.2.5	0	2.16487	0.189	0.01	0	6	AC020911.2
TCL1A	0	8.37064	0.178	0	0	6	TCL1A
FCER2	0	7.55332	0.176	0	0	6	FCER2
CD22	0	7.31054	0.176	0	0	6	CD22
POU2AF1.2	0	3.97512	0.178	0.004	0	6	POU2AF1
FCGR2B	0	4.1442	0.176	0.003	0	6	FCGR2B
PAX5	0	7.07733	0.17	0	0	6	PAX5
LINC02397	0	7.04227	0.167	0	0	6	LINC02397
VPREB3	0	6.49798	0.164	0	0	6	VPREB3
LY86	0	4.59644	0.163	0.002	0	6	LY86
HLA-DOB	0	4.58745	0.163	0.002	0	6	HLA-DOB
FBLN7.1	0	3.98763	0.164	0.004	0	6	FBLN7
CALHM6.1	0	3.30854	0.165	0.005	0	6	CALHM6
CMTM8.3	0	2.20807	0.171	0.012	0	6	CMTM8
KLF4.5	0	3.48149	0.165	0.008	0	6	KLF4
BTK	0	5.77337	0.155	0.001	0	6	BTK
F5.4	0	3.35129	0.163	0.01	0	6	F5
FAM30A	0	5.70239	0.154	0.001	0	6	FAM30A
RNASE6	0	4.10837	0.154	0.003	0	6	RNASE6
IGHD	0	6.3462	0.152	0.001	0	6	IGHD
ICA1.6	0	3.10004	0.159	0.009	0	6	ICA1
BLNK	0	6.18679	0.146	0.001	0	6	BLNK
UBE2E2.3	0	3.04662	0.149	0.005	0	6	UBE2E2
SYK	0	4.84131	0.145	0.001	0	6	SYK
COBLL1	0	4.72775	0.144	0.001	0	6	COBLL1
IL1R2.1	0	6.24058	0.143	0.002	0	6	IL1R2
LINC01857	0	7.19852	0.138	0	0	6	LINC01857
PLCL1.2	0	2.42363	0.144	0.009	0	6	PLCL1
FGD2.4	0	2.60113	0.141	0.006	0	6	FGD2
NBPF10.1	0	2.67759	0.138	0.006	0	6	NBPF10
PHACTR1	0	5.05834	0.133	0.001	0	6	PHACTR1
SPI1	0	5.23561	0.132	0.002	0	6	SPI1
KYNU	0	4.6889	0.129	0.002	0	6	KYNU
MARCKS.1	0	2.68729	0.134	0.008	0	6	MARCKS
HDAC9.1	0	2.52696	0.126	0.005	0	6	HDAC9
ADTRP.3	0	3.39175	0.124	0.006	0	6	ADTRP
ALOX5	0	3.98814	0.118	0.002	0	6	ALOX5
IL1R1.1	0	5.41813	0.117	0.002	0	6	IL1R1
PKIG.1	0	3.73301	0.118	0.004	0	6	PKIG
USP6NL.1	0	2.4141	0.118	0.005	0	6	USP6NL
LYL1.1	0	2.79191	0.115	0.005	0	6	LYL1
SCIMP	0	4.09275	0.109	0.001	0	6	SCIMP
WDFY4	0	7.0103	0.107	0	0	6	WDFY4
IGHA1	0	3.09361	0.112	0.005	0	6	IGHA1
TBC1D8	0	4.52853	0.108	0.002	0	6	TBC1D8
OSBPL10	0	2.93621	0.109	0.003	0	6	OSBPL10
IGHV5-78	0	7.25632	0.105	0	0	6	IGHV5-78
TNFRSF13B	0	6.17998	0.104	0.001	0	6	TNFRSF13B
GAPT	0	6.91649	0.101	0	0	6	GAPT
PLD4	0	8.71974	0.1	0	0	6	PLD4
CPNE5	0	4.32647	0.099	0.001	0	6	CPNE5
LINC01781	0	7.5678	0.096	0	0	6	LINC01781
EBF1	0	5.41999	0.096	0.001	0	6	EBF1
IL13RA1	0	3.79484	0.088	0.002	0	6	IL13RA1
EBI3.1	0	5.48461	0.087	0.002	0	6	EBI3
IGLC3	0	4.38528	0.085	0.003	0	6	IGLC3
BACE2	0	3.12518	0.083	0.002	0	6	BACE2
LRRK1	0	5.03188	0.079	0.001	0	6	LRRK1
FAM177B	0	5.78241	0.073	0	0	6	FAM177B
FCRL2	0	5.84714	0.072	0	0	6	FCRL2
GAB1	0	4.55731	0.069	0.001	0	6	GAB1
JADE3	0	5.5169	0.068	0	0	6	JADE3
TBC1D9	0	4.22505	0.067	0.001	0	6	TBC1D9
ICOSLG	0	3.83827	0.067	0.001	0	6	ICOSLG
CSF2RB	0	6.43224	0.067	0.001	0	6	CSF2RB
COL19A1	0	6.14149	0.065	0	0	6	COL19A1
P2RX1	0	7.49402	0.065	0	0	6	P2RX1
KHDRBS2	0	6.87486	0.062	0	0	6	KHDRBS2
DENND5B	0	5.88942	0.062	0	0	6	DENND5B
LRRK2	0	4.24048	0.061	0.001	0	6	LRRK2
DOK3	0	4.05945	0.058	0.001	0	6	DOK3
CD1C	0	8.74954	0.056	0	0	6	CD1C
TLR10	0	5.79167	0.054	0	0	6	TLR10
HCK	0	5.45024	0.055	0.001	0	6	HCK
PNOC	0	6.65623	0.053	0	0	6	PNOC
MPEG1	0	5.22288	0.054	0.001	0	6	MPEG1
FCRL5	0	5.562	0.051	0	0	6	FCRL5
MILR1	0	5.17417	0.051	0	0	6	MILR1
LILRA4	0	9.83246	0.048	0	0	6	LILRA4
CSF2RA	0	5.85662	0.047	0	0	6	CSF2RA
CD180	0	5.60066	0.045	0	0	6	CD180
CCSER1	0	4.1931	0.044	0	0	6	CCSER1
AL161781.2	0	10.2748	0.04	0	0	6	AL161781.2
AC012236.1	0	6.14904	0.034	0	0	6	AC012236.1
KCNH8	0	10.1952	0.031	0	0	6	KCNH8
PARM1	1.76545e-304	5.7497	0.04	0	6.46172e-300	6	PARM1
COL4A3	1.50935e-303	4.70772	0.036	0	5.52436e-299	6	COL4A3
CD177	1.90307e-298	7.09809	0.043	0	6.96542e-294	6	CD177
FAAH2.5	1.92389e-298	1.73062	0.287	0.036	7.04164e-294	6	FAAH2
PDE8A.3	2.01382e-295	1.42659	0.188	0.016	7.37078e-291	6	PDE8A
TNFRSF13C	3.82068e-294	2.18943	0.101	0.005	1.39841e-289	6	TNFRSF13C
HHEX	8.40091e-294	2.4584	0.09	0.003	3.07482e-289	6	HHEX
RGMB.4	4.47591e-293	1.7221	0.144	0.01	1.63823e-288	6	RGMB
PTK2.2	5.31886e-293	1.96062	0.117	0.006	1.94676e-288	6	PTK2
CBFA2T3	1.79309e-292	4.30534	0.041	0	6.5629e-288	6	CBFA2T3
CCR8	2.31065e-292	4.96837	0.078	0.003	8.4572e-288	6	CCR8
UTY.2	4.04581e-291	1.16276	0.298	0.039	1.48081e-286	6	UTY
PTCRA	2.07067e-290	7.78153	0.03	0	7.57884e-286	6	PTCRA
CLEC4C	2.09461e-290	7.26929	0.03	0	7.66646e-286	6	CLEC4C
DNASE1L3	2.70548e-287	6.34789	0.041	0	9.90232e-283	6	DNASE1L3
DNAJA4.6	1.62814e-286	1.31324	0.344	0.051	5.95915e-282	6	DNAJA4
PPP1R14A	3.91094e-285	6.36397	0.044	0.001	1.43144e-280	6	PPP1R14A
LILRB4	2.2957e-284	5.04996	0.055	0.001	8.4025e-280	6	LILRB4
RAB31.2	2.73163e-282	2.8274	0.118	0.007	9.99803e-278	6	RAB31
USP9Y.3	2.74098e-282	1.15564	0.325	0.047	1.00323e-277	6	USP9Y
PAWR	2.20587e-281	2.60265	0.075	0.002	8.0737e-277	6	PAWR
GSTM1.6	1.87866e-280	1.49043	0.254	0.03	6.87607e-276	6	GSTM1
ACTN1.5	2.3652e-279	1.48217	0.341	0.052	8.65687e-275	6	ACTN1
LY86-AS1	1.60557e-278	5.57587	0.035	0	5.87655e-274	6	LY86-AS1
SPART.5	5.97178e-276	1.48142	0.196	0.019	2.18573e-271	6	SPART
HVCN1.4	3.03643e-273	1.5388	0.262	0.033	1.11137e-268	6	HVCN1
SSPN	2.6849e-272	3.61235	0.053	0.001	9.82702e-268	6	SSPN
KLK1	3.05386e-272	5.33705	0.035	0	1.11774e-267	6	KLK1
INSR	1.01958e-267	3.29909	0.055	0.001	3.73178e-263	6	INSR
TLR7	2.46742e-267	5.91925	0.034	0	9.03099e-263	6	TLR7
ZNF165.3	3.42565e-264	2.37619	0.113	0.007	1.25382e-259	6	ZNF165
SLC9A7	1.86774e-262	3.23563	0.08	0.003	6.8361e-258	6	SLC9A7
SUSD4.1	5.41967e-261	2.56803	0.088	0.004	1.98365e-256	6	SUSD4
BACH2.6	1.9649e-260	1.32867	0.361	0.06	7.19175e-256	6	BACH2
ARRDC2.5	1.44167e-257	1.54417	0.532	0.122	5.27666e-253	6	ARRDC2
BTLA.3	2.84728e-256	1.5477	0.278	0.038	1.04213e-251	6	BTLA
SMIM14.3	8.13337e-256	1.37713	0.284	0.04	2.9769e-251	6	SMIM14
PCBP3.1	1.58936e-253	3.54054	0.087	0.004	5.81721e-249	6	PCBP3
FANK1	1.68178e-252	5.52228	0.051	0.001	6.15548e-248	6	FANK1
CLEC17A	3.34822e-252	7.20783	0.029	0	1.22548e-247	6	CLEC17A
AC133065.1	1.09059e-251	7.37513	0.025	0	3.99166e-247	6	AC133065.1
FAM49A.4	1.13798e-251	1.51086	0.182	0.018	4.16511e-247	6	FAM49A
LTB.6	6.21836e-251	1.83925	0.735	0.257	2.27598e-246	6	LTB
SH2B2	1.14256e-250	2.82502	0.068	0.002	4.18189e-246	6	SH2B2
ATP6V0A1	1.79852e-250	2.93149	0.084	0.004	6.58276e-246	6	ATP6V0A1
COCH	1.13335e-248	4.2425	0.048	0.001	4.14817e-244	6	COCH
SESN3.5	1.24152e-248	1.25868	0.446	0.089	4.54408e-244	6	SESN3
RBM47	1.3754e-248	4.24466	0.053	0.001	5.03411e-244	6	RBM47
LY96.5	1.78687e-248	1.55479	0.244	0.031	6.54014e-244	6	LY96
MEF2C-AS1	1.86222e-248	6.0032	0.028	0	6.8159e-244	6	MEF2C-AS1
MAL.6	3.47222e-248	1.34478	0.371	0.065	1.27087e-243	6	MAL
IL3RA	1.22154e-246	5.65069	0.055	0.001	4.47095e-242	6	IL3RA
TRIO	8.62802e-246	1.95414	0.09	0.004	3.15794e-241	6	TRIO
KLHL14	1.85939e-244	5.03467	0.029	0	6.80556e-240	6	KLHL14
TNFRSF10D.4	8.65502e-244	1.31118	0.165	0.015	3.16782e-239	6	TNFRSF10D
IGHV3-48	8.80508e-243	3.69586	0.058	0.002	3.22275e-238	6	IGHV3-48
AL121944.1.5	5.44489e-242	0.911093	0.268	0.037	1.99289e-237	6	AL121944.1
IGKV1-16	1.66071e-241	3.09739	0.042	0.001	6.07838e-237	6	IGKV1-16
CCL5.3	8.79297e-241	-2.4286	0.579	0.854	3.21831e-236	6	CCL5
FGL2.4	1.78106e-240	1.4222	0.295	0.045	6.51884e-236	6	FGL2
SCN3A	1.45246e-239	7.3859	0.024	0	5.31616e-235	6	SCN3A
GNAQ.5	5.8673e-239	1.54619	0.215	0.026	2.14749e-234	6	GNAQ
P2RY6	6.08089e-239	6.24681	0.034	0	2.22567e-234	6	P2RY6
ALDH2	7.60801e-239	3.99163	0.075	0.003	2.78461e-234	6	ALDH2
SIK1B.6	3.87179e-238	1.17983	0.368	0.066	1.41711e-233	6	SIK1B
MICU3.1	5.15328e-237	2.20528	0.099	0.006	1.88615e-232	6	MICU3
AC007952.4.4	6.32854e-236	1.25017	0.242	0.032	2.31631e-231	6	AC007952.4
GRPEL2.5	7.15341e-236	1.35721	0.254	0.035	2.61822e-231	6	GRPEL2
PTGIR	1.84954e-233	6.59631	0.033	0	6.7695e-229	6	PTGIR
MACROD2	3.89268e-233	5.15291	0.025	0	1.42476e-228	6	MACROD2
RPS4Y1.3	8.99389e-232	1.81038	0.608	0.19	3.29185e-227	6	RPS4Y1
P2RY14.2	9.96303e-232	2.30414	0.097	0.005	3.64657e-227	6	P2RY14
CD200.5	2.14997e-231	1.49953	0.144	0.012	7.86912e-227	6	CD200
CD72.6	2.05633e-230	1.57207	0.194	0.022	7.52638e-226	6	CD72
ZC3H12D.5	4.87529e-230	1.50413	0.33	0.057	1.78441e-225	6	ZC3H12D
FLT3	4.90921e-230	6.86	0.024	0	1.79682e-225	6	FLT3
ABCB4	7.25634e-229	5.2948	0.03	0	2.65589e-224	6	ABCB4
AC012368.1.1	2.88565e-226	3.60851	0.065	0.002	1.05618e-221	6	AC012368.1
RIPOR1.2	1.0675e-225	1.38235	0.152	0.014	3.90716e-221	6	RIPOR1
CDK14.3	1.49001e-225	2.4892	0.095	0.005	5.45357e-221	6	CDK14
CLEC10A	2.25466e-225	8.81468	0.022	0	8.2523e-221	6	CLEC10A
AL592429.2	3.07477e-223	4.2227	0.036	0.001	1.1254e-218	6	AL592429.2
CCDC50.6	5.27647e-223	1.46202	0.25	0.036	1.93124e-218	6	CCDC50
SSBP2.4	6.66345e-223	1.12798	0.215	0.027	2.43889e-218	6	SSBP2
VIPR1.5	1.20557e-221	1.76197	0.121	0.009	4.4125e-217	6	VIPR1
SIGLEC10	2.17904e-218	3.71422	0.054	0.002	7.97549e-214	6	SIGLEC10
MOB3B	2.25254e-218	3.02572	0.063	0.002	8.24452e-214	6	MOB3B
IGLV3-19	2.82875e-218	7.37556	0.061	0.002	1.03535e-213	6	IGLV3-19
BEX3.6	3.7169e-218	1.8616	0.306	0.053	1.36042e-213	6	BEX3
IGHE	5.03302e-218	5.47603	0.023	0	1.84213e-213	6	IGHE
ZNF860	5.12682e-218	5.67612	0.023	0	1.87647e-213	6	ZNF860
SLCO5A1	5.13629e-218	4.30593	0.023	0	1.87993e-213	6	SLCO5A1
AC120193.1	1.13379e-217	1.72201	0.072	0.003	4.14978e-213	6	AC120193.1
BTNL9	2.79581e-217	5.18876	0.031	0	1.02329e-212	6	BTNL9
MAP4K4.3	6.68229e-217	1.10642	0.373	0.072	2.44578e-212	6	MAP4K4
SLC16A10.1	1.09306e-216	3.16044	0.084	0.004	4.0007e-212	6	SLC16A10
KLF3.4	6.1711e-215	1.0112	0.441	0.095	2.25869e-210	6	KLF3
ADI1.4	2.87687e-214	1.18872	0.338	0.062	1.05296e-209	6	ADI1
NPC2.5	2.58176e-213	1.32572	0.514	0.124	9.44951e-209	6	NPC2
GPR160.1	4.04626e-213	2.16844	0.089	0.005	1.48097e-208	6	GPR160
THRB	4.64773e-213	4.9727	0.024	0	1.70112e-208	6	THRB
IFI30.4	1.38666e-212	3.05755	0.297	0.052	5.07531e-208	6	IFI30
INF2.4	5.18382e-212	1.90898	0.129	0.011	1.89733e-207	6	INF2
GLA.6	2.13308e-211	1.52905	0.431	0.096	7.80729e-207	6	GLA
SLC12A6.3	5.45256e-211	1.26324	0.259	0.04	1.99569e-206	6	SLC12A6
CR1	2.44035e-210	2.6343	0.056	0.002	8.93192e-206	6	CR1
CLEC7A	2.00376e-209	3.86232	0.065	0.003	7.33398e-205	6	CLEC7A
SNN.4	2.12346e-209	1.84686	0.135	0.012	7.77208e-205	6	SNN
CDK5R1.3	3.09223e-208	1.18733	0.134	0.012	1.13179e-203	6	CDK5R1
RASL11A.2	3.15006e-208	1.59706	0.135	0.012	1.15295e-203	6	RASL11A
IGHA2	5.23652e-208	2.73262	0.057	0.002	1.91662e-203	6	IGHA2
EGR3.3	2.14308e-207	1.36566	0.165	0.018	7.84387e-203	6	EGR3
MAP3K1.5	6.61004e-207	0.829119	0.343	0.064	2.41934e-202	6	MAP3K1
SLC2A5	1.16616e-206	4.39085	0.03	0	4.26828e-202	6	SLC2A5
FCHSD2.4	1.25142e-206	1.10806	0.287	0.048	4.58031e-202	6	FCHSD2
APP.3	1.04394e-205	1.65413	0.233	0.034	3.82092e-201	6	APP
AL356804.1	1.72137e-205	2.51582	0.059	0.002	6.30037e-201	6	AL356804.1
AC133644.2.4	2.25294e-205	1.48071	0.162	0.017	8.24599e-201	6	AC133644.2
CXXC5.5	1.53244e-204	2.01745	0.117	0.009	5.60887e-200	6	CXXC5
CD24.2	2.61928e-204	1.68369	0.138	0.013	9.58681e-200	6	CD24
IGKV3-20.2	2.9954e-204	2.33453	0.111	0.008	1.09635e-199	6	IGKV3-20
SCML1.4	4.00351e-204	0.947422	0.351	0.068	1.46532e-199	6	SCML1
LINC02099.6	8.94807e-204	4.02062	0.107	0.008	3.27508e-199	6	LINC02099
DENND5A.3	7.06224e-203	1.86668	0.133	0.012	2.58485e-198	6	DENND5A
GADD45G.5	5.93785e-202	0.937614	0.247	0.038	2.17331e-197	6	GADD45G
DIP2B.6	6.90048e-202	0.968025	0.309	0.055	2.52565e-197	6	DIP2B
BMP2K.6	1.21023e-201	1.3214	0.174	0.02	4.42957e-197	6	BMP2K
PTP4A3.2	2.83456e-201	2.20121	0.145	0.014	1.03748e-196	6	PTP4A3
RASSF6	3.49735e-201	5.32307	0.029	0	1.28007e-196	6	RASSF6
NET1.6	4.81942e-201	1.84179	0.174	0.02	1.76396e-196	6	NET1
IGHV3-23	5.35423e-201	4.09814	0.093	0.006	1.9597e-196	6	IGHV3-23
CLMN	4.81518e-200	4.736	0.034	0.001	1.76241e-195	6	CLMN
NRROS.3	1.15291e-199	1.78237	0.148	0.015	4.21976e-195	6	NRROS
GRK3.3	1.37996e-199	2.09523	0.096	0.006	5.05078e-195	6	GRK3
LINC00494	2.91657e-199	9.42476	0.018	0	1.06749e-194	6	LINC00494
CRTAP.5	9.3945e-198	1.10899	0.354	0.07	3.43848e-193	6	CRTAP
ZNF804A	1.55913e-197	3.92527	0.022	0	5.70656e-193	6	ZNF804A
FAM153A.1	1.76191e-197	2.02317	0.073	0.004	6.44877e-193	6	FAM153A
CTSH.5	6.17695e-197	1.72476	0.259	0.042	2.26082e-192	6	CTSH
COL4A4	1.26845e-196	5.68582	0.025	0	4.64266e-192	6	COL4A4
IGLV1-40	2.95369e-196	3.7323	0.07	0.003	1.08108e-191	6	IGLV1-40
TNFRSF18.6	3.03045e-194	2.90553	0.329	0.069	1.10917e-189	6	TNFRSF18
AC232271.3	4.30154e-194	4.95949	0.043	0.001	1.57441e-189	6	AC232271.3
IKZF2.6	5.93024e-194	1.51358	0.33	0.065	2.17053e-189	6	IKZF2
ETV6.6	3.86652e-193	1.15787	0.293	0.052	1.41519e-188	6	ETV6
HES1.1	5.32988e-193	2.39571	0.087	0.005	1.95079e-188	6	HES1
IFT57.4	1.10819e-192	0.759516	0.315	0.059	4.05608e-188	6	IFT57
PPFIBP2	1.70193e-192	2.63682	0.057	0.002	6.22922e-188	6	PPFIBP2
SAMD12.3	2.40167e-192	1.39259	0.123	0.011	8.79035e-188	6	SAMD12
LINC02576	1.025e-191	5.00087	0.024	0	3.75162e-187	6	LINC02576
IGHV4-39	3.25871e-191	7.03472	0.075	0.004	1.19272e-186	6	IGHV4-39
REPIN1.2	3.54373e-191	1.63581	0.182	0.023	1.29704e-186	6	REPIN1
AC006538.3	4.22702e-191	7.09433	0.02	0	1.54713e-186	6	AC006538.3
ID3.3	4.10743e-190	1.40004	0.521	0.137	1.50336e-185	6	ID3
RNF144B.1	7.6732e-189	3.02077	0.079	0.005	2.80847e-184	6	RNF144B
NBPF14.3	2.30701e-188	1.73237	0.145	0.015	8.4439e-184	6	NBPF14
ITGB2-AS1.6	2.32087e-188	0.782375	0.314	0.059	8.49462e-184	6	ITGB2-AS1
C16orf74.4	3.71653e-188	1.42604	0.128	0.012	1.36029e-183	6	C16orf74
MIR29B2CHG.3	5.11118e-188	1.1435	0.146	0.015	1.87074e-183	6	MIR29B2CHG
ARHGAP5.5	6.87505e-188	0.971889	0.243	0.039	2.51634e-183	6	ARHGAP5
MARCKSL1.6	4.8749e-187	1.0584	0.493	0.126	1.78426e-182	6	MARCKSL1
TRABD2A.5	7.36219e-187	0.957568	0.329	0.064	2.69463e-182	6	TRABD2A
SH3YL1.5	7.99224e-187	0.839799	0.361	0.075	2.92524e-182	6	SH3YL1
MGAT5.4	1.00312e-186	0.736065	0.301	0.056	3.67151e-182	6	MGAT5
CIITA.5	1.18203e-186	1.36118	0.162	0.019	4.32635e-182	6	CIITA
KLF7.5	3.71008e-186	1.25469	0.193	0.026	1.35793e-181	6	KLF7
TNFRSF25.6	2.16274e-185	1.36054	0.35	0.073	7.91585e-181	6	TNFRSF25
PLEKHG1.4	2.98628e-185	1.18778	0.127	0.012	1.09301e-180	6	PLEKHG1
RNF144A.5	3.91612e-185	0.549054	0.194	0.026	1.43334e-180	6	RNF144A
ITGA6.3	4.07753e-185	1.00945	0.297	0.055	1.49242e-180	6	ITGA6
GNG8	6.00153e-185	5.27492	0.039	0.001	2.19662e-180	6	GNG8
LTBP3.3	6.48736e-185	0.852563	0.249	0.041	2.37444e-180	6	LTBP3
ZNF395.3	1.1772e-184	1.97949	0.105	0.008	4.30866e-180	6	ZNF395
IGHG3	1.71139e-184	4.04533	0.059	0.002	6.26387e-180	6	IGHG3
IGHV5-10-1	3.316e-184	5.46591	0.03	0	1.21369e-179	6	IGHV5-10-1
CHD7.5	3.98776e-184	0.734085	0.248	0.04	1.45956e-179	6	CHD7
CAMK1D.3	2.15434e-183	0.811759	0.269	0.047	7.8851e-179	6	CAMK1D
CLCN4	2.14129e-182	4.66957	0.022	0	7.83734e-178	6	CLCN4
TSPAN3.4	3.04511e-182	1.19792	0.224	0.034	1.11454e-177	6	TSPAN3
MFHAS1.3	3.62788e-182	1.20606	0.193	0.026	1.32784e-177	6	MFHAS1
RHOQ.4	5.28714e-181	1.24681	0.131	0.013	1.93515e-176	6	RHOQ
GRINA.6	1.62667e-180	1.19804	0.36	0.078	5.95376e-176	6	GRINA
DERL3.1	2.04516e-180	3.76546	0.069	0.004	7.48549e-176	6	DERL3
AL109741.1.6	2.55815e-180	1.15632	0.13	0.013	9.36309e-176	6	AL109741.1
RAB30.5	2.57235e-180	0.998214	0.26	0.045	9.41508e-176	6	RAB30
ARHGEF18.2	3.37562e-180	1.06578	0.274	0.049	1.23551e-175	6	ARHGEF18
PVT1.3	3.62042e-180	0.7453	0.333	0.067	1.32511e-175	6	PVT1
CR2.1	9.98e-180	2.10067	0.069	0.004	3.65278e-175	6	CR2
USP12.4	3.06984e-179	1.11263	0.274	0.049	1.12359e-174	6	USP12
AC099524.1	4.79699e-179	6.36909	0.019	0	1.75575e-174	6	AC099524.1
CRIP2.4	6.76522e-179	1.26837	0.171	0.021	2.47614e-174	6	CRIP2
ZFY.4	1.32261e-178	1.34983	0.163	0.02	4.84087e-174	6	ZFY
ORAI2.4	2.50234e-178	1.11496	0.208	0.031	9.15882e-174	6	ORAI2
LMO2	2.82606e-178	3.74958	0.029	0	1.03437e-173	6	LMO2
PRKY.5	3.45307e-178	0.552927	0.279	0.05	1.26386e-173	6	PRKY
SKAP2.5	4.14846e-177	0.932104	0.249	0.042	1.51838e-172	6	SKAP2
CDCA7L.5	8.87618e-177	1.63427	0.148	0.017	3.24877e-172	6	CDCA7L
SNX9.6	1.38962e-176	0.743445	0.578	0.163	5.08614e-172	6	SNX9
NFKBID.5	2.12351e-176	1.03517	0.403	0.095	7.77226e-172	6	NFKBID
SAV1.2	2.07108e-175	1.25179	0.128	0.013	7.58037e-171	6	SAV1
RNF130.5	4.87368e-175	1.36843	0.178	0.024	1.78382e-170	6	RNF130
LAT2.6	9.27681e-175	1.26789	0.161	0.02	3.39541e-170	6	LAT2
AC005392.2	1.64317e-174	6.71818	0.023	0	6.01416e-170	6	AC005392.2
PCDH9	1.76789e-174	3.42066	0.032	0.001	6.47064e-170	6	PCDH9
CTSZ.6	2.42519e-174	1.62889	0.242	0.041	8.87645e-170	6	CTSZ
TLE1.5	2.52677e-174	0.987766	0.164	0.02	9.24823e-170	6	TLE1
AC023590.1	5.40758e-174	6.39769	0.02	0	1.97923e-169	6	AC023590.1
SESTD1.3	1.43791e-173	2.27562	0.1	0.008	5.26289e-169	6	SESTD1
FKBP4.4	1.47356e-173	0.765585	0.428	0.104	5.39336e-169	6	FKBP4
STX7.2	1.6736e-173	1.03367	0.276	0.051	6.12554e-169	6	STX7
CXCR5.5	4.45579e-173	1.03136	0.146	0.017	1.63086e-168	6	CXCR5
HIPK2.5	5.74595e-173	1.20884	0.216	0.034	2.10308e-168	6	HIPK2
SPINT2.5	3.75015e-172	1.19465	0.287	0.055	1.37259e-167	6	SPINT2
PLCG2.4	1.01119e-171	0.848135	0.209	0.032	3.70104e-167	6	PLCG2
NCF2	1.40525e-171	3.10329	0.055	0.002	5.14335e-167	6	NCF2
PALD1	5.49928e-171	6.94815	0.021	0	2.01279e-166	6	PALD1
TSPAN33.3	6.48491e-171	2.27116	0.087	0.006	2.37354e-166	6	TSPAN33
LGALS2	1.5016e-170	5.66456	0.029	0	5.49601e-166	6	LGALS2
GSTM3.4	2.1537e-170	0.875677	0.222	0.036	7.88275e-166	6	GSTM3
AC104699.1	2.71504e-170	4.90355	0.019	0	9.93733e-166	6	AC104699.1
TNFSF13	5.75151e-170	3.36287	0.065	0.003	2.10511e-165	6	TNFSF13
ZBTB16.6	7.87582e-170	0.633866	0.311	0.062	2.88263e-165	6	ZBTB16
GCA.4	9.39665e-170	0.91166	0.252	0.044	3.43927e-165	6	GCA
IGHV4-31	1.04868e-169	5.84739	0.025	0	3.83826e-165	6	IGHV4-31
LILRA5	2.23772e-169	6.3566	0.022	0	8.19028e-165	6	LILRA5
HSPA2.6	1.49687e-168	0.70668	0.286	0.055	5.47871e-164	6	HSPA2
UNC93B1.2	7.93342e-168	1.43977	0.146	0.017	2.90371e-163	6	UNC93B1
MED13L.3	4.14521e-167	0.756958	0.34	0.073	1.51719e-162	6	MED13L
GRN.1	6.70675e-167	1.67322	0.282	0.056	2.45474e-162	6	GRN
PLK2.5	9.96303e-167	0.63649	0.215	0.034	3.64657e-162	6	PLK2
EAF2.5	2.99046e-166	1.03765	0.187	0.027	1.09454e-161	6	EAF2
NKG7.6	4.91124e-166	-2.33279	0.452	0.757	1.79756e-161	6	NKG7
KLF5.4	2.43205e-165	1.11436	0.146	0.017	8.90155e-161	6	KLF5
CD68.2	8.12676e-165	2.15071	0.162	0.021	2.97448e-160	6	CD68
AL139020.1	2.0594e-164	6.72971	0.017	0	7.53761e-160	6	AL139020.1
CD1D	2.06741e-164	6.41471	0.017	0	7.56695e-160	6	CD1D
TNFRSF17	1.67978e-163	4.81643	0.022	0	6.14816e-159	6	TNFRSF17
MAP4K2.4	2.48267e-163	0.730258	0.267	0.05	9.08683e-159	6	MAP4K2
NCF4.5	3.94965e-163	1.08127	0.282	0.056	1.44561e-158	6	NCF4
IGF1R.5	4.26124e-163	1.47104	0.096	0.008	1.55966e-158	6	IGF1R
SSTR3.1	6.52525e-163	2.54978	0.059	0.003	2.38831e-158	6	SSTR3
SH2B3.3	7.02106e-163	1.55529	0.15	0.018	2.56978e-158	6	SH2B3
IGHG2	1.01568e-162	4.01163	0.077	0.005	3.7175e-158	6	IGHG2
AC119396.1.5	1.0662e-162	0.664149	0.329	0.07	3.9024e-158	6	AC119396.1
BHLHE41	1.47234e-162	3.22237	0.026	0	5.3889e-158	6	BHLHE41
MAGEH1.5	2.15784e-162	2.08876	0.22	0.037	7.89793e-158	6	MAGEH1
C19orf38	2.17246e-162	3.94291	0.031	0.001	7.95142e-158	6	C19orf38
LINC00877	2.7947e-162	5.02167	0.019	0	1.02289e-157	6	LINC00877
HPCAL1.4	2.80035e-162	0.638812	0.4	0.096	1.02496e-157	6	HPCAL1
GZMA.6	4.76854e-162	-2.9256	0.314	0.681	1.74533e-157	6	GZMA
GAS6-AS1	5.59434e-162	2.19999	0.05	0.002	2.04759e-157	6	GAS6-AS1
BCL7A.1	6.94776e-162	2.33634	0.072	0.004	2.54295e-157	6	BCL7A
FXYD1.4	1.79801e-160	1.25498	0.177	0.025	6.5809e-156	6	FXYD1
BCL2.4	2.25009e-160	0.740022	0.471	0.126	8.23555e-156	6	BCL2
NBPF26.3	4.72071e-160	0.82694	0.358	0.082	1.72783e-155	6	NBPF26
GSTM2.6	7.51957e-160	1.11031	0.174	0.024	2.75224e-155	6	GSTM2
PELI1.5	8.50735e-160	0.967161	0.529	0.153	3.11377e-155	6	PELI1
RIPK2.5	1.08469e-159	0.612061	0.308	0.064	3.97006e-155	6	RIPK2
HEXIM1.6	1.6925e-159	0.923235	0.492	0.137	6.1947e-155	6	HEXIM1
GABBR1.1	2.48434e-159	1.41155	0.08	0.006	9.09292e-155	6	GABBR1
PTTG1IP.2	8.32252e-159	0.691096	0.381	0.091	3.04613e-154	6	PTTG1IP
EPHX2.4	1.06273e-158	0.896844	0.203	0.032	3.88969e-154	6	EPHX2
CRLF2	1.78446e-158	5.98419	0.023	0	6.5313e-154	6	CRLF2
KCNMB1	1.99582e-158	6.45789	0.018	0	7.30489e-154	6	KCNMB1
P2RX5.4	2.1034e-158	0.687628	0.284	0.057	7.69864e-154	6	P2RX5
GSN.2	2.14987e-158	3.23872	0.142	0.017	7.86876e-154	6	GSN
NR4A1.6	4.28929e-158	1.1018	0.683	0.268	1.56992e-153	6	NR4A1
RIC3.4	5.51416e-158	0.713804	0.351	0.08	2.01824e-153	6	RIC3
LSR.6	1.03412e-157	0.677794	0.367	0.085	3.78498e-153	6	LSR
IGLC2	1.15536e-157	3.21038	0.076	0.005	4.22872e-153	6	IGLC2
KDM6B.6	4.76113e-157	1.07915	0.578	0.183	1.74262e-152	6	KDM6B
NAPRT.6	6.245e-157	1.13756	0.202	0.032	2.28573e-152	6	NAPRT
RASGRP2.5	9.11935e-157	0.939049	0.461	0.124	3.33777e-152	6	RASGRP2
IGKV2-30	2.26211e-156	3.71155	0.042	0.001	8.27956e-152	6	IGKV2-30
KMO.1	2.36441e-156	2.60381	0.053	0.002	8.65397e-152	6	KMO
ZNF318.2	2.53469e-156	0.98285	0.145	0.018	9.27723e-152	6	ZNF318
TCEA3.4	3.71899e-156	1.58575	0.093	0.008	1.36119e-151	6	TCEA3
HSBP1L1.5	6.16628e-156	0.823086	0.161	0.022	2.25692e-151	6	HSBP1L1
IGHV4-34	6.65415e-156	3.6754	0.057	0.003	2.43548e-151	6	IGHV4-34
PDLIM1.5	2.64149e-155	1.35537	0.184	0.028	9.66813e-151	6	PDLIM1
AP1S2.5	3.28288e-155	0.795857	0.327	0.073	1.20157e-150	6	AP1S2
CD8A.5	3.8535e-155	-1.14434	0.846	0.914	1.41042e-150	6	CD8A
DIRAS1	4.93676e-155	6.84944	0.017	0	1.8069e-150	6	DIRAS1
AC025569.1	4.99133e-155	5.61542	0.017	0	1.82688e-150	6	AC025569.1
CMTM7.4	1.38357e-154	0.85461	0.463	0.125	5.064e-150	6	CMTM7
PRKCA.6	7.34504e-154	0.65691	0.273	0.054	2.68836e-149	6	PRKCA
OTUD5.2	1.34513e-153	1.07585	0.305	0.066	4.9233e-149	6	OTUD5
NOTCH2.2	2.46171e-153	0.930468	0.226	0.04	9.01012e-149	6	NOTCH2
CERS6.6	3.59462e-153	1.39813	0.197	0.032	1.31567e-148	6	CERS6
CTSB.5	4.95667e-153	1.63947	0.45	0.127	1.81419e-148	6	CTSB
EBPL.4	5.61139e-153	0.498927	0.341	0.077	2.05382e-148	6	EBPL
CD59.4	7.17735e-153	1.38983	0.339	0.079	2.62698e-148	6	CD59
TRIB2.2	2.87213e-152	1.31094	0.263	0.052	1.05123e-147	6	TRIB2
PFKL.5	4.4329e-152	0.705175	0.392	0.097	1.62249e-147	6	PFKL
SLAMF1.5	4.89789e-152	1.03383	0.423	0.112	1.79268e-147	6	SLAMF1
IRAK3.1	4.94997e-152	3.80026	0.046	0.002	1.81174e-147	6	IRAK3
POMZP3.5	9.05847e-152	0.442727	0.203	0.033	3.31549e-147	6	POMZP3
CXorf40A.2	1.00044e-151	0.837718	0.237	0.043	3.66171e-147	6	CXorf40A
FAM117B.3	1.78363e-151	0.703594	0.225	0.039	6.52827e-147	6	FAM117B
PTPRS	1.96229e-151	4.49368	0.026	0	7.18217e-147	6	PTPRS
EIF2AK3.6	4.75381e-151	0.827093	0.22	0.038	1.73994e-146	6	EIF2AK3
CD1E	1.16934e-150	7.1527	0.018	0	4.2799e-146	6	CD1E
NFKB2.6	1.85956e-150	0.928266	0.457	0.126	6.80617e-146	6	NFKB2
AKAP17A.4	2.2628e-150	0.532316	0.373	0.09	8.28208e-146	6	AKAP17A
GBGT1	2.40252e-150	2.23148	0.067	0.004	8.79347e-146	6	GBGT1
ZSCAN18.4	7.75887e-150	0.608052	0.178	0.027	2.83982e-145	6	ZSCAN18
ZCCHC14.2	1.57306e-149	1.35133	0.096	0.008	5.75755e-145	6	ZCCHC14
SOD2.4	1.67587e-149	1.38167	0.563	0.175	6.13385e-145	6	SOD2
KCNQ1OT1.6	3.15234e-149	0.785034	0.311	0.068	1.15379e-144	6	KCNQ1OT1
CDKN1A.6	1.3454e-148	1.15824	0.62	0.212	4.92428e-144	6	CDKN1A
MS4A7	1.41448e-148	3.22931	0.061	0.003	5.17712e-144	6	MS4A7
LAMP5	5.02788e-148	4.49795	0.026	0	1.84026e-143	6	LAMP5
CHD3.4	7.67694e-148	0.595288	0.447	0.12	2.80984e-143	6	CHD3
SFMBT1.6	1.89357e-147	0.655741	0.317	0.071	6.93065e-143	6	SFMBT1
DGKD.4	5.39021e-147	0.438538	0.25	0.048	1.97287e-142	6	DGKD
BAG3.4	1.51801e-146	0.743997	0.464	0.13	5.55608e-142	6	BAG3
KAT2A.3	2.05684e-146	0.801487	0.175	0.026	7.52822e-142	6	KAT2A
ZBTB18.2	4.15984e-146	1.38404	0.097	0.009	1.52254e-141	6	ZBTB18
SNX29.4	5.31401e-146	0.941773	0.251	0.049	1.94498e-141	6	SNX29
MRPL23.5	6.17075e-146	0.816182	0.301	0.066	2.25856e-141	6	MRPL23
IGHV5-51	1.24579e-145	2.91023	0.062	0.004	4.55973e-141	6	IGHV5-51
KCTD12	1.27609e-145	2.45068	0.052	0.002	4.67062e-141	6	KCTD12
RAB11FIP1.5	2.64961e-145	1.12995	0.366	0.092	9.69784e-141	6	RAB11FIP1
TMEM156.3	4.91017e-145	0.756363	0.335	0.079	1.79717e-140	6	TMEM156
SGK1.4	9.01768e-145	0.865989	0.435	0.119	3.30056e-140	6	SGK1
GAS6	2.10643e-144	3.68629	0.062	0.004	7.70973e-140	6	GAS6
AC004832.6.4	2.29874e-144	0.625348	0.199	0.033	8.4136e-140	6	AC004832.6
PHACTR2.5	7.55218e-144	1.09863	0.335	0.08	2.76417e-139	6	PHACTR2
NFATC1.4	8.99605e-144	0.675602	0.25	0.049	3.29265e-139	6	NFATC1
PVALB	1.35691e-143	7.00033	0.018	0	4.96643e-139	6	PVALB
VASH2	1.53719e-143	5.79566	0.022	0	5.62626e-139	6	VASH2
HSPA6.4	6.27111e-143	-0.395397	0.25	0.05	2.29529e-138	6	HSPA6
SMAD3.4	1.03654e-142	0.597701	0.222	0.04	3.79384e-138	6	SMAD3
MALT1.6	1.2151e-142	0.837367	0.479	0.139	4.4474e-138	6	MALT1
NCK2.4	1.29425e-142	0.695581	0.384	0.098	4.73709e-138	6	NCK2
RELB.6	1.31251e-142	0.782446	0.403	0.107	4.8039e-138	6	RELB
UVRAG.2	2.39752e-142	0.714316	0.413	0.109	8.77516e-138	6	UVRAG
CLEC4A	3.36262e-142	3.83919	0.045	0.002	1.23075e-137	6	CLEC4A
IGHV6-1	3.4736e-142	6.96774	0.019	0	1.27137e-137	6	IGHV6-1
RYBP.4	4.02224e-142	0.824969	0.286	0.062	1.47218e-137	6	RYBP
EVI5	5.67465e-142	2.13383	0.062	0.004	2.07698e-137	6	EVI5
LINC02207	6.82765e-142	5.74214	0.02	0	2.49899e-137	6	LINC02207
TRAF4.5	1.54022e-141	1.04397	0.289	0.063	5.63736e-137	6	TRAF4
STAM.6	1.68445e-141	1.13643	0.379	0.1	6.16525e-137	6	STAM
TIAM1.6	1.76977e-141	0.779108	0.298	0.067	6.47754e-137	6	TIAM1
IGKV4-1.4	3.36502e-141	6.52164	0.096	0.009	1.23163e-136	6	IGKV4-1
CAMK2D.3	4.48064e-141	0.690236	0.316	0.073	1.63996e-136	6	CAMK2D
CXorf21.4	1.30979e-140	1.70257	0.105	0.011	4.79395e-136	6	CXorf21
ANK1	1.12203e-139	3.55931	0.04	0.001	4.10675e-135	6	ANK1
NBPF15.4	1.54831e-139	0.366821	0.316	0.073	5.66697e-135	6	NBPF15
SH3BP5.3	2.81359e-139	0.516458	0.384	0.099	1.0298e-134	6	SH3BP5
ZC3H7A.5	9.03583e-139	0.653022	0.361	0.091	3.3072e-134	6	ZC3H7A
LILRB2	1.11309e-138	5.57104	0.026	0.001	4.07402e-134	6	LILRB2
LST1.4	3.51914e-138	2.20941	0.146	0.02	1.28804e-133	6	LST1
CNR1	3.6135e-138	8.02199	0.013	0	1.32258e-133	6	CNR1
AL132709.8	3.64301e-138	6.44935	0.013	0	1.33338e-133	6	AL132709.8
TENT5A.5	3.68241e-138	0.899259	0.222	0.042	1.3478e-133	6	TENT5A
NEDD4L.1	5.68418e-138	2.89527	0.058	0.003	2.08047e-133	6	NEDD4L
SERPINF2	9.55656e-138	4.23075	0.021	0	3.4978e-133	6	SERPINF2
GSAP.4	1.10964e-137	0.593019	0.135	0.017	4.0614e-133	6	GSAP
AL513493.1	1.28359e-137	9.76312	0.012	0	4.69806e-133	6	AL513493.1
GOLGA8B.5	2.52971e-137	0.593282	0.43	0.118	9.259e-133	6	GOLGA8B
LRRC26	2.7977e-137	6.10962	0.023	0	1.02399e-132	6	LRRC26
U62317.4	1.10816e-136	2.96626	0.041	0.002	4.05597e-132	6	U62317.4
RUNX1.3	1.46387e-136	0.600649	0.333	0.08	5.35793e-132	6	RUNX1
AC233755.1	1.68357e-136	7.5763	0.019	0	6.16203e-132	6	AC233755.1
NABP1.5	2.14315e-136	0.643679	0.477	0.138	7.84414e-132	6	NABP1
SYVN1.5	4.10007e-136	0.63325	0.416	0.113	1.50067e-131	6	SYVN1
BEX2.4	6.31867e-136	0.58218	0.262	0.055	2.3127e-131	6	BEX2
CNST.4	1.41973e-135	0.725633	0.454	0.13	5.19637e-131	6	CNST
ST6GAL1.3	1.89483e-135	0.512372	0.326	0.078	6.93528e-131	6	ST6GAL1
MDS2.4	3.0077e-135	1.04278	0.087	0.008	1.10085e-130	6	MDS2
AP3M2.4	3.11076e-135	0.612768	0.331	0.081	1.13857e-130	6	AP3M2
SCN9A	3.79691e-135	4.82456	0.022	0	1.38971e-130	6	SCN9A
YBX3.5	5.18699e-135	0.646189	0.4	0.108	1.89849e-130	6	YBX3
PALM2-AKAP2.4	5.35278e-135	0.608584	0.305	0.071	1.95917e-130	6	PALM2-AKAP2
TRAF3.5	6.40873e-135	1.08218	0.297	0.069	2.34566e-130	6	TRAF3
SHD	6.6781e-135	6.73697	0.015	0	2.44425e-130	6	SHD
AF117829.1.4	1.04695e-134	0.744165	0.122	0.015	3.83195e-130	6	AF117829.1
LINC01215.4	1.78651e-134	1.25191	0.111	0.012	6.53881e-130	6	LINC01215
SVIL.4	4.64488e-134	0.825615	0.142	0.02	1.70007e-129	6	SVIL
AL499604.1.5	1.81907e-133	0.557328	0.301	0.069	6.65798e-129	6	AL499604.1
PIP4P1.3	2.11419e-133	0.520208	0.307	0.072	7.73813e-129	6	PIP4P1
TBC1D12	2.26026e-133	4.22917	0.021	0	8.27279e-129	6	TBC1D12
RIC1.2	2.65194e-133	0.712002	0.301	0.069	9.70635e-129	6	RIC1
HRH2.4	3.19319e-133	1.86346	0.104	0.011	1.16874e-128	6	HRH2
LRRC32	5.98901e-133	4.82645	0.031	0.001	2.19204e-128	6	LRRC32
LCN10.1	7.70553e-133	1.80846	0.053	0.003	2.8203e-128	6	LCN10
ZMAT1.5	1.68177e-132	0.39376	0.215	0.04	6.15544e-128	6	ZMAT1
GPR15.5	2.23575e-132	0.352735	0.217	0.041	8.18307e-128	6	GPR15
TMEM131L.3	3.05417e-132	0.422279	0.434	0.121	1.11786e-127	6	TMEM131L
ASXL1.4	4.0813e-132	0.71419	0.562	0.18	1.4938e-127	6	ASXL1
SYNJ2.5	5.70564e-132	0.91354	0.254	0.054	2.08832e-127	6	SYNJ2
ARL11	1.18151e-131	2.83146	0.041	0.002	4.32443e-127	6	ARL11
PIP4P2.2	1.8678e-131	1.27218	0.135	0.018	6.83632e-127	6	PIP4P2
EGLN3.3	2.51756e-131	2.80193	0.08	0.007	9.21451e-127	6	EGLN3
TNIK.4	5.50985e-131	0.832936	0.444	0.129	2.01666e-126	6	TNIK
CERS4.4	6.4746e-131	1.08676	0.148	0.021	2.36977e-126	6	CERS4
SERPINF1.4	1.15159e-130	3.88963	0.091	0.009	4.21494e-126	6	SERPINF1
NXF1.5	1.72983e-130	0.633271	0.42	0.117	6.33136e-126	6	NXF1
ATOX1.4	2.92244e-130	1.04437	0.41	0.117	1.06964e-125	6	ATOX1
SYNGAP1.2	3.11128e-130	1.01728	0.193	0.034	1.13876e-125	6	SYNGAP1
ABCC1.5	6.08967e-130	0.600488	0.328	0.081	2.22888e-125	6	ABCC1
MTSS1.4	1.70545e-129	0.61889	0.275	0.062	6.24213e-125	6	MTSS1
RASGRP3.4	3.62484e-129	1.27441	0.099	0.01	1.32673e-124	6	RASGRP3
ARID1B.2	4.85083e-129	0.586342	0.444	0.128	1.77545e-124	6	ARID1B
MXI1.4	5.75985e-129	0.516694	0.171	0.028	2.10816e-124	6	MXI1
LINC01891.1	1.30603e-128	1.67416	0.072	0.006	4.78019e-124	6	LINC01891
ZNF703.3	1.90291e-128	1.38178	0.091	0.009	6.96485e-124	6	ZNF703
KRT72.1	2.37358e-128	2.07925	0.048	0.002	8.68754e-124	6	KRT72
FADS3.6	4.51778e-128	1.42314	0.123	0.016	1.65355e-123	6	FADS3
AC020656.1	4.5602e-128	7.18858	0.013	0	1.66908e-123	6	AC020656.1
HACD1.2	1.21711e-127	3.10349	0.067	0.005	4.45474e-123	6	HACD1
CD33	1.37256e-127	6.22165	0.015	0	5.02369e-123	6	CD33
IGLV9-49	1.37256e-127	6.34779	0.015	0	5.02369e-123	6	IGLV9-49
DAPK1	1.6459e-127	4.17772	0.033	0.001	6.02416e-123	6	DAPK1
UACA	1.91496e-127	2.25998	0.058	0.004	7.00893e-123	6	UACA
ESYT2.6	2.59185e-127	0.440092	0.346	0.088	9.48644e-123	6	ESYT2
PHTF2.6	2.67202e-127	0.753655	0.396	0.111	9.77985e-123	6	PHTF2
APPL1.5	3.39006e-127	0.524829	0.35	0.09	1.24079e-122	6	APPL1
LEF1.5	3.84279e-127	0.984282	0.554	0.198	1.4065e-122	6	LEF1
OTUD1.6	4.02321e-127	1.31304	0.108	0.012	1.47253e-122	6	OTUD1
CFP.3	8.88456e-127	2.70064	0.078	0.007	3.25184e-122	6	CFP
EDEM1.4	1.02559e-126	0.694377	0.271	0.061	3.75376e-122	6	EDEM1
IGLC1	1.30869e-126	3.12007	0.037	0.001	4.78993e-122	6	IGLC1
PTGDS	2.54799e-126	5.44573	0.056	0.003	9.32591e-122	6	PTGDS
TOB2.5	4.02494e-126	0.593521	0.393	0.109	1.47317e-121	6	TOB2
EGR1.6	4.16063e-126	0.610053	0.424	0.124	1.52283e-121	6	EGR1
ICAM1.5	6.60714e-126	1.44191	0.228	0.047	2.41828e-121	6	ICAM1
MAPK8IP3.2	8.75669e-126	0.620861	0.247	0.053	3.20504e-121	6	MAPK8IP3
FCER1A	8.97757e-126	6.53092	0.018	0	3.28588e-121	6	FCER1A
TRBV20-1.3	1.32089e-125	1.05731	0.247	0.053	4.83459e-121	6	TRBV20-1
PIM2.6	2.35523e-125	0.839311	0.585	0.2	8.62037e-121	6	PIM2
LINC01226	2.75501e-125	10.0066	0.011	0	1.00836e-120	6	LINC01226
AC007381.1	2.75501e-125	8.96744	0.011	0	1.00836e-120	6	AC007381.1
AC097375.1	2.75501e-125	9.89943	0.011	0	1.00836e-120	6	AC097375.1
TREML2	4.35931e-125	2.94668	0.031	0.001	1.59555e-120	6	TREML2
SOCS3.6	6.31533e-125	0.824141	0.416	0.121	2.31147e-120	6	SOCS3
MKNK2.5	1.13924e-124	0.473738	0.394	0.109	4.16974e-120	6	MKNK2
ABL2.2	1.62906e-124	1.21899	0.139	0.02	5.96253e-120	6	ABL2
BX284668.5.6	1.9522e-124	0.270994	0.197	0.036	7.14526e-120	6	BX284668.5
MARCH3.3	3.195e-124	0.969535	0.205	0.039	1.1694e-119	6	2003-03-01
CPM.5	6.05698e-124	2.60959	0.084	0.008	2.21692e-119	6	CPM
ZNF516	6.52441e-124	2.65133	0.037	0.001	2.388e-119	6	ZNF516
RNF139.5	6.54936e-124	0.655743	0.521	0.166	2.39713e-119	6	RNF139
WASHC4.1	1.43266e-123	0.523868	0.356	0.094	5.24367e-119	6	WASHC4
LARGE2	2.01481e-123	2.02189	0.052	0.003	7.37442e-119	6	LARGE2
PACS1.2	3.03381e-123	0.487577	0.323	0.081	1.11041e-118	6	PACS1
AL627171.2.5	3.47971e-123	0.36817	0.42	0.121	1.27361e-118	6	AL627171.2
PRAG1.4	3.6532e-123	0.550446	0.18	0.031	1.33711e-118	6	PRAG1
NOTCH4	5.01502e-123	2.47172	0.055	0.003	1.83555e-118	6	NOTCH4
AQP3.6	6.44379e-123	0.900289	0.491	0.157	2.35849e-118	6	AQP3
ANTXR2.5	6.83844e-123	0.981229	0.198	0.037	2.50294e-118	6	ANTXR2
ANKH.5	7.18234e-123	0.603053	0.256	0.057	2.62881e-118	6	ANKH
CPVL	1.02247e-122	4.46302	0.033	0.001	3.74235e-118	6	CPVL
HIVEP1.5	1.16058e-122	0.970627	0.231	0.049	4.24783e-118	6	HIVEP1
FAM241A.6	1.64325e-122	0.701675	0.185	0.033	6.01447e-118	6	FAM241A
SLC8B1.4	3.43836e-122	0.798249	0.207	0.04	1.25847e-117	6	SLC8B1
SLC8A1	6.66403e-122	4.38425	0.025	0.001	2.4391e-117	6	SLC8A1
AC087741.1.2	1.08398e-121	0.932291	0.084	0.008	3.96747e-117	6	AC087741.1
SATB1.6	1.22487e-121	0.961182	0.551	0.19	4.48314e-117	6	SATB1
PABPC4.4	1.40967e-121	0.631652	0.404	0.116	5.15952e-117	6	PABPC4
CHMP1B.6	2.02023e-121	0.967068	0.607	0.235	7.39424e-117	6	CHMP1B
PHKB.2	2.13596e-121	0.621333	0.26	0.059	7.81783e-117	6	PHKB
CHKA.4	2.42149e-121	1.57164	0.102	0.012	8.86289e-117	6	CHKA
IGKV1-27	3.33459e-121	5.19911	0.024	0.001	1.22049e-116	6	IGKV1-27
CUX1.4	6.52942e-121	0.789266	0.272	0.063	2.38983e-116	6	CUX1
THEM4.4	8.4059e-121	0.509232	0.441	0.13	3.07664e-116	6	THEM4
PRR7.4	9.66127e-121	0.848001	0.213	0.043	3.53612e-116	6	PRR7
KCNQ1.1	1.01373e-120	1.91356	0.056	0.004	3.71034e-116	6	KCNQ1
RARA.5	1.30152e-120	0.438328	0.39	0.109	4.7637e-116	6	RARA
ERC1.4	3.0684e-120	0.814517	0.176	0.031	1.12306e-115	6	ERC1
OPN3.5	4.81102e-120	1.35619	0.128	0.018	1.76088e-115	6	OPN3
ZNF667-AS1.2	7.00686e-120	1.0815	0.073	0.006	2.56458e-115	6	ZNF667-AS1
LGALS3BP.2	7.90464e-120	1.05223	0.251	0.056	2.89318e-115	6	LGALS3BP
PTOV1.4	7.90961e-120	0.459562	0.327	0.084	2.895e-115	6	PTOV1
CYB5D1.2	1.01098e-119	2.21178	0.081	0.008	3.70028e-115	6	CYB5D1
GADD45A.5	1.25362e-119	0.84899	0.374	0.105	4.58836e-115	6	GADD45A
AC090617.10	2.23411e-119	3.21494	0.045	0.002	8.17705e-115	6	AC090617.10
AP001636.3	2.60691e-119	6.10697	0.013	0	9.54154e-115	6	AP001636.3
QKI.4	2.72978e-119	0.749679	0.249	0.056	9.99126e-115	6	QKI
AC124068.2	2.89069e-119	2.02212	0.045	0.002	1.05802e-114	6	AC124068.2
TAF4B.4	3.09257e-119	0.57006	0.217	0.044	1.13191e-114	6	TAF4B
UBR5.3	3.49396e-119	0.585546	0.356	0.096	1.27883e-114	6	UBR5
ST14	4.45821e-119	2.88524	0.037	0.002	1.63175e-114	6	ST14
MTA1.4	6.92174e-119	0.710554	0.268	0.062	2.53343e-114	6	MTA1
SLC25A37.3	7.45044e-119	0.852034	0.196	0.038	2.72694e-114	6	SLC25A37
AC253572.2.5	8.12055e-119	0.732861	0.18	0.032	2.9722e-114	6	AC253572.2
DNAJB4.6	8.22588e-119	0.368202	0.453	0.138	3.01076e-114	6	DNAJB4
RUBCN.2	8.93078e-119	0.666503	0.247	0.055	3.26875e-114	6	RUBCN
PBX2.3	9.55341e-119	0.539545	0.204	0.04	3.49664e-114	6	PBX2
SHISAL2A.4	1.3535e-118	0.344906	0.272	0.063	4.95393e-114	6	SHISAL2A
ARL5B.5	1.79887e-118	0.794271	0.341	0.092	6.58405e-114	6	ARL5B
TRAP1.3	2.46853e-118	0.746469	0.247	0.055	9.03506e-114	6	TRAP1
PRDM2.4	3.50288e-118	0.64189	0.461	0.143	1.28209e-113	6	PRDM2
CD302	3.71155e-118	2.94173	0.052	0.003	1.35847e-113	6	CD302
CLN8.3	6.99311e-118	1.25389	0.184	0.034	2.55955e-113	6	CLN8
PLPP5.3	1.62421e-117	0.572682	0.28	0.067	5.94476e-113	6	PLPP5
COL5A3.1	2.04582e-117	3.87697	0.043	0.002	7.48789e-113	6	COL5A3
DPEP2.5	2.22676e-117	0.525904	0.189	0.036	8.15018e-113	6	DPEP2
MYOM2.1	3.61351e-117	2.17091	0.057	0.004	1.32258e-112	6	MYOM2
IGHV3-7	6.79603e-117	6.8022	0.048	0.003	2.48741e-112	6	IGHV3-7
AXIN2.1	6.87673e-117	1.90476	0.068	0.006	2.51695e-112	6	AXIN2
GOLGA6L9	7.76148e-117	1.67306	0.065	0.005	2.84078e-112	6	GOLGA6L9
LINC00891.1	7.90264e-117	2.45733	0.056	0.004	2.89244e-112	6	LINC00891
REV3L.4	8.20699e-117	0.570901	0.325	0.085	3.00384e-112	6	REV3L
CDK16.4	1.22423e-116	0.584444	0.296	0.074	4.48081e-112	6	CDK16
LIMS1.6	2.71868e-116	0.646198	0.466	0.147	9.95063e-112	6	LIMS1
KLF2.6	4.56235e-116	0.999543	0.608	0.268	1.66987e-111	6	KLF2
LINC02256.5	4.61957e-116	0.405472	0.213	0.043	1.69081e-111	6	LINC02256
HIST1H4B.6	5.02961e-116	0.313696	0.165	0.028	1.84089e-111	6	HIST1H4B
IGHV3-64D	5.09574e-116	10.1614	0.012	0	1.86509e-111	6	IGHV3-64D
TIFAB	5.1722e-116	5.40883	0.012	0	1.89308e-111	6	TIFAB
GPCPD1.5	5.18658e-116	0.424903	0.447	0.136	1.89834e-111	6	GPCPD1
METTL7A.3	7.77413e-116	2.19674	0.078	0.007	2.84541e-111	6	METTL7A
AC127502.2	7.81264e-116	0.90178	0.067	0.005	2.8595e-111	6	AC127502.2
LARGE1	8.26326e-116	3.72548	0.02	0	3.02444e-111	6	LARGE1
FXYD7.4	8.90268e-116	0.349409	0.247	0.055	3.25847e-111	6	FXYD7
MAGEF1.3	1.04778e-115	0.942281	0.122	0.017	3.83499e-111	6	MAGEF1
HSPA12A	1.17285e-115	3.27947	0.037	0.002	4.29276e-111	6	HSPA12A
PSMD6-AS2.3	1.4002e-115	0.774919	0.129	0.019	5.12487e-111	6	PSMD6-AS2
TNRC6A.2	1.83373e-115	0.328947	0.334	0.088	6.71164e-111	6	TNRC6A
LTA.3	1.98866e-115	1.59116	0.186	0.036	7.2787e-111	6	LTA
PIKFYVE.3	3.05754e-115	0.453232	0.279	0.067	1.11909e-110	6	PIKFYVE
ATF5.4	3.41551e-115	1.38176	0.16	0.027	1.25011e-110	6	ATF5
NAF1.5	3.56304e-115	0.620117	0.38	0.109	1.30411e-110	6	NAF1
MYO7B	3.78804e-115	5.40866	0.017	0	1.38646e-110	6	MYO7B
BCL2A1.3	6.84408e-115	1.2621	0.351	0.098	2.505e-110	6	BCL2A1
LINC01089.1	6.95225e-115	0.331761	0.289	0.071	2.54459e-110	6	LINC01089
EXOC3.2	1.51069e-114	0.721953	0.222	0.047	5.52927e-110	6	EXOC3
TMEM259.4	1.6411e-114	0.390543	0.467	0.145	6.0066e-110	6	TMEM259
ZDBF2.3	2.29822e-114	0.994347	0.202	0.041	8.4117e-110	6	ZDBF2
NCF1.6	2.32721e-114	0.515737	0.422	0.126	8.51784e-110	6	NCF1
AC107884.1	2.34246e-114	2.24929	0.03	0.001	8.57364e-110	6	AC107884.1
CDYL.6	2.36589e-114	0.522582	0.178	0.033	8.65938e-110	6	CDYL
HAPLN3.4	5.36694e-114	1.16479	0.248	0.058	1.96435e-109	6	HAPLN3
HIVEP2.4	7.58395e-114	0.493547	0.387	0.112	2.7758e-109	6	HIVEP2
SLC32A1	1.11396e-113	8.0701	0.011	0	4.07722e-109	6	SLC32A1
GPM6A	1.1162e-113	6.17369	0.011	0	4.08539e-109	6	GPM6A
PRKCB.5	1.35973e-113	0.447036	0.466	0.145	4.97676e-109	6	PRKCB
SERINC5.5	1.44167e-113	0.388942	0.401	0.116	5.27666e-109	6	SERINC5
CHMP7.4	1.77948e-113	0.702821	0.324	0.086	6.51308e-109	6	CHMP7
IQCN.6	1.91049e-113	0.610655	0.172	0.031	6.99258e-109	6	IQCN
C20orf204.2	2.21434e-113	0.845464	0.108	0.014	8.10471e-109	6	C20orf204
DTX1	2.53971e-113	1.71244	0.051	0.003	9.29561e-109	6	DTX1
TIMP2.3	2.54872e-113	1.98997	0.079	0.008	9.32857e-109	6	TIMP2
SYNGR2.6	3.22138e-113	1.10574	0.64	0.251	1.17906e-108	6	SYNGR2
KLF10.4	4.18789e-113	0.715741	0.329	0.089	1.53281e-108	6	KLF10
LINC01374	5.93634e-113	8.70707	0.01	0	2.17276e-108	6	LINC01374
LILRA1	5.93634e-113	9.04297	0.01	0	2.17276e-108	6	LILRA1
DMXL1.4	5.96063e-113	0.368154	0.249	0.057	2.18165e-108	6	DMXL1
HEATR5B.4	6.30518e-113	0.394526	0.246	0.056	2.30776e-108	6	HEATR5B
PTEN.3	6.5973e-113	0.482712	0.326	0.087	2.41468e-108	6	PTEN
LGALS9.5	7.73058e-113	0.590351	0.439	0.136	2.82947e-108	6	LGALS9
EPHB1	1.03593e-112	4.96705	0.023	0.001	3.7916e-108	6	EPHB1
PCSK1N.5	1.4472e-112	2.04476	0.146	0.024	5.2969e-108	6	PCSK1N
PRR34-AS1.4	2.00279e-112	0.948434	0.142	0.023	7.33042e-108	6	PRR34-AS1
CRTC3.3	2.07736e-112	0.578826	0.319	0.085	7.60335e-108	6	CRTC3
RCOR1.4	2.64746e-112	0.686827	0.23	0.051	9.68997e-108	6	RCOR1
C1orf162.6	4.00361e-112	0.417713	0.323	0.085	1.46536e-107	6	C1orf162
ATP13A3.2	4.47662e-112	1.16381	0.232	0.052	1.63849e-107	6	ATP13A3
DENND11.3	6.12055e-112	0.838136	0.15	0.025	2.24018e-107	6	DENND11
TP53INP1.5	7.53383e-112	0.619428	0.227	0.05	2.75746e-107	6	TP53INP1
MICAL1.5	8.92805e-112	0.635338	0.315	0.083	3.26775e-107	6	MICAL1
JMY.2	1.54784e-111	0.50376	0.405	0.121	5.66524e-107	6	JMY
TRIM28.4	2.05336e-111	0.454952	0.412	0.123	7.5155e-107	6	TRIM28
CSGALNACT1.5	2.19813e-111	0.802063	0.233	0.052	8.04538e-107	6	CSGALNACT1
NPIPA5.1	2.44823e-111	1.14157	0.065	0.005	8.96078e-107	6	NPIPA5
IER5.4	2.56644e-111	0.478797	0.402	0.12	9.39342e-107	6	IER5
PBX4.6	3.11921e-111	0.530228	0.443	0.138	1.14166e-106	6	PBX4
SLC25A33.5	3.4834e-111	0.663764	0.235	0.053	1.27496e-106	6	SLC25A33
ANKRD13A.4	3.67525e-111	0.414826	0.256	0.06	1.34518e-106	6	ANKRD13A
NFKBIE.5	4.71706e-111	0.871238	0.181	0.034	1.72649e-106	6	NFKBIE
RNASET2	4.89377e-111	0.859425	0.622	0.234	1.79117e-106	6	RNASET2
PHLDA2.6	5.02609e-111	1.40172	0.148	0.025	1.8396e-106	6	PHLDA2
FAM53B.5	6.14224e-111	0.709568	0.305	0.08	2.24812e-106	6	FAM53B
TNFRSF10A.4	7.08695e-111	0.246567	0.241	0.055	2.5939e-106	6	TNFRSF10A
BEX4.3	7.51254e-111	0.567905	0.261	0.062	2.74966e-106	6	BEX4
AC009041.2.1	9.09883e-111	1.58608	0.054	0.004	3.33026e-106	6	AC009041.2
ABCA1.1	9.36157e-111	2.41024	0.065	0.005	3.42643e-106	6	ABCA1
E2F5	1.35113e-110	1.42799	0.058	0.004	4.94527e-106	6	E2F5
POLR2J3.2	1.93094e-110	0.565044	0.443	0.139	7.06745e-106	6	POLR2J3
TLK1.2	5.86121e-110	0.761806	0.4	0.121	2.14526e-105	6	TLK1
AP1B1.5	5.92594e-110	0.483303	0.274	0.068	2.16895e-105	6	AP1B1
UGP2.6	7.39604e-110	0.868732	0.615	0.229	2.70702e-105	6	UGP2
NRIP1.3	8.63179e-110	0.903425	0.153	0.026	3.15932e-105	6	NRIP1
SPDYA.4	8.98788e-110	1.03118	0.087	0.009	3.28966e-105	6	SPDYA
CEP170.3	1.01931e-109	0.484411	0.231	0.052	3.73078e-105	6	CEP170
CLIC4.3	1.17901e-109	1.79681	0.086	0.009	4.31531e-105	6	CLIC4
MAN2B1.2	1.20781e-109	0.741228	0.306	0.081	4.42072e-105	6	MAN2B1
LRRN3.6	1.66498e-109	0.449298	0.257	0.061	6.094e-105	6	LRRN3
ITPKB.2	1.98723e-109	0.321608	0.291	0.074	7.27346e-105	6	ITPKB
ZFAND2A.5	2.30229e-109	0.437736	0.523	0.181	8.4266e-105	6	ZFAND2A
FP565260.3	2.33537e-109	3.60732	0.022	0	8.54767e-105	6	FP565260.3
WNT7A	2.7841e-109	1.66085	0.042	0.002	1.01901e-104	6	WNT7A
IGHV1-18.1	4.87958e-109	4.59056	0.067	0.006	1.78597e-104	6	IGHV1-18
IRF2BP2.5	4.90556e-109	0.564977	0.365	0.105	1.79548e-104	6	IRF2BP2
LINC01128.5	6.92741e-109	0.497347	0.178	0.034	2.5355e-104	6	LINC01128
SNX2.2	7.73983e-109	0.648267	0.503	0.168	2.83286e-104	6	SNX2
WWP1.4	1.19119e-108	0.366646	0.293	0.075	4.35989e-104	6	WWP1
CCNG2.6	1.65617e-108	1.48333	0.18	0.035	6.06175e-104	6	CCNG2
FCER1G.4	1.72143e-108	2.33865	0.148	0.025	6.3006e-104	6	FCER1G
NBPF9.5	2.08185e-108	0.839171	0.124	0.018	7.61978e-104	6	NBPF9
SSBP3.3	2.12575e-108	1.39092	0.118	0.017	7.78046e-104	6	SSBP3
NCOA3.3	2.55312e-108	0.67002	0.475	0.155	9.34466e-104	6	NCOA3
SPATS2L.6	2.77334e-108	0.762401	0.37	0.11	1.01507e-103	6	SPATS2L
ZNF10.3	4.38578e-108	0.311731	0.362	0.103	1.60524e-103	6	ZNF10
GKAP1.3	5.28361e-108	0.820065	0.126	0.019	1.93385e-103	6	GKAP1
KDSR.6	5.42787e-108	0.423469	0.338	0.094	1.98665e-103	6	KDSR
AL365361.1.3	6.23923e-108	0.260289	0.187	0.037	2.28362e-103	6	AL365361.1
SMCO4.6	8.60345e-108	0.976151	0.148	0.025	3.14895e-103	6	SMCO4
TFRC.5	1.50652e-107	0.812072	0.38	0.114	5.51401e-103	6	TFRC
STAT6.3	1.8391e-107	0.200644	0.333	0.091	6.73131e-103	6	STAT6
MORF4L2.4	2.3635e-107	0.491556	0.438	0.137	8.65064e-103	6	MORF4L2
TRAPPC12.2	2.98891e-107	0.421068	0.217	0.047	1.09397e-102	6	TRAPPC12
IL6ST.6	4.61349e-107	0.752002	0.619	0.244	1.68858e-102	6	IL6ST
RERE.3	4.76982e-107	0.523189	0.293	0.076	1.7458e-102	6	RERE
ATP2B1.4	4.918e-107	0.547332	0.459	0.148	1.80004e-102	6	ATP2B1
RNF145.4	6.27155e-107	0.380455	0.374	0.109	2.29545e-102	6	RNF145
VOPP1.4	8.28607e-107	0.629269	0.419	0.131	3.03278e-102	6	VOPP1
PAPSS2	8.43686e-107	4.36218	0.022	0	3.08798e-102	6	PAPSS2
CREBRF	1.07067e-106	0.439662	0.482	0.157	3.91877e-102	6	CREBRF
ZYG11B.3	1.27055e-106	0.814987	0.111	0.015	4.65036e-102	6	ZYG11B
HBEGF.4	1.50319e-106	2.00021	0.094	0.011	5.50183e-102	6	HBEGF
MAF.5	2.14966e-106	0.766521	0.279	0.072	7.86798e-102	6	MAF
CLIC2	2.25869e-106	3.90461	0.033	0.001	8.26702e-102	6	CLIC2
ETV3.4	2.86906e-106	0.445014	0.329	0.091	1.0501e-101	6	ETV3
CCL4.6	2.88391e-106	-2.69288	0.391	0.667	1.05554e-101	6	CCL4
MEGF6.4	3.0833e-106	1.4631	0.09	0.01	1.12852e-101	6	MEGF6
MED26.4	3.23396e-106	0.627059	0.197	0.041	1.18366e-101	6	MED26
DBNDD2.4	3.42932e-106	0.768607	0.173	0.033	1.25517e-101	6	DBNDD2
ENTR1.2	4.36221e-106	0.759476	0.13	0.02	1.59661e-101	6	ENTR1
TMEM245.2	4.56947e-106	0.42473	0.32	0.088	1.67247e-101	6	TMEM245
PABPN1.5	4.63524e-106	0.342828	0.475	0.154	1.69655e-101	6	PABPN1
UBE2R2.6	6.36442e-106	0.305089	0.338	0.095	2.32944e-101	6	UBE2R2
AFTPH.5	1.02952e-105	0.457738	0.387	0.116	3.76814e-101	6	AFTPH
KHSRP.4	1.1491e-105	0.648574	0.222	0.05	4.20582e-101	6	KHSRP
FBXO11.3	1.24302e-105	0.365377	0.258	0.063	4.54959e-101	6	FBXO11
AL591895.1	1.42964e-105	1.62633	0.051	0.003	5.23262e-101	6	AL591895.1
PKIB	1.53117e-105	3.50818	0.039	0.002	5.60425e-101	6	PKIB
ADK.5	1.63495e-105	0.610342	0.472	0.155	5.98409e-101	6	ADK
TULP4.3	1.69159e-105	0.69838	0.232	0.054	6.19139e-101	6	TULP4
MEPCE.4	2.0292e-105	0.398	0.259	0.063	7.42709e-101	6	MEPCE
ATXN2L.3	3.14022e-105	0.494035	0.436	0.138	1.14935e-100	6	ATXN2L
MANBA.2	3.74516e-105	0.402532	0.254	0.062	1.37077e-100	6	MANBA
PWWP3A.3	4.68286e-105	0.332589	0.187	0.038	1.71397e-100	6	PWWP3A
INPP5F.6	7.84606e-105	0.821541	0.198	0.042	2.87174e-100	6	INPP5F
SLC7A6.4	1.01979e-104	0.442132	0.388	0.117	3.73255e-100	6	SLC7A6
ALCAM.2	1.03768e-104	1.25039	0.105	0.014	3.798e-100	6	ALCAM
AC006230.1	1.12305e-104	3.24381	0.015	0	4.11047e-100	6	AC006230.1
PLAUR.6	1.26691e-104	2.3464	0.131	0.021	4.63701e-100	6	PLAUR
BIRC3.3	1.36465e-104	0.872666	0.765	0.379	4.99475e-100	6	BIRC3
NUP62.3	1.42428e-104	0.861062	0.238	0.056	5.21301e-100	6	NUP62
CHMP4B.5	1.69497e-104	0.506532	0.376	0.113	6.20375e-100	6	CHMP4B
RPS10.4	1.91546e-104	1.01904	0.63	0.288	7.01078e-100	6	RPS10
IGHV4-59	1.93672e-104	2.58611	0.043	0.002	7.08859e-100	6	IGHV4-59
BAG1.6	2.02454e-104	0.330394	0.422	0.132	7.41001e-100	6	BAG1
TTC7A.4	2.5775e-104	0.798596	0.202	0.043	9.43392e-100	6	TTC7A
TSBP1-AS1	3.3588e-104	4.9047	0.014	0	1.22935e-99	6	TSBP1-AS1
KRT18.2	3.3803e-104	1.01934	0.12	0.018	1.23722e-99	6	KRT18
MRVI1-AS1	3.42145e-104	4.35867	0.014	0	1.25228e-99	6	MRVI1-AS1
LINC01725.1	4.17281e-104	1.94901	0.041	0.002	1.52729e-99	6	LINC01725
IL4R.6	4.44858e-104	0.599947	0.352	0.103	1.62823e-99	6	IL4R
KLHL5.5	4.53775e-104	0.969157	0.109	0.015	1.66086e-99	6	KLHL5
RRAGC.6	4.55399e-104	0.404844	0.215	0.048	1.66681e-99	6	RRAGC
TUG1.1	4.61531e-104	0.596823	0.238	0.056	1.68925e-99	6	TUG1
SLC35A2.3	5.24013e-104	1.24591	0.161	0.03	1.91794e-99	6	SLC35A2
METTL21A.4	5.27237e-104	0.64849	0.225	0.051	1.92974e-99	6	METTL21A
FBH1.2	5.30592e-104	0.709493	0.174	0.034	1.94202e-99	6	FBH1
SNX10.6	5.67915e-104	0.4481	0.33	0.093	2.07862e-99	6	SNX10
FAM215B.1	6.15721e-104	1.1027	0.068	0.006	2.2536e-99	6	FAM215B
TMEM60.1	7.62733e-104	0.550373	0.207	0.045	2.79168e-99	6	TMEM60
FAM120A.2	9.02083e-104	0.336225	0.379	0.113	3.30171e-99	6	FAM120A
IL23A.4	1.08929e-103	1.04963	0.13	0.021	3.9869e-99	6	IL23A
NRARP.1	1.17456e-103	1.99448	0.064	0.005	4.299e-99	6	NRARP
CTDNEP1.4	1.35708e-103	0.402193	0.284	0.074	4.96706e-99	6	CTDNEP1
MYB.5	1.42697e-103	1.73392	0.083	0.009	5.22286e-99	6	MYB
PYGM.1	1.71725e-103	1.34738	0.062	0.005	6.28531e-99	6	PYGM
SREBF2.4	2.16241e-103	0.615245	0.244	0.059	7.91463e-99	6	SREBF2
SCT	2.62281e-103	4.6744	0.023	0.001	9.59976e-99	6	SCT
UBR5-AS1	2.69043e-103	1.5618	0.055	0.004	9.84726e-99	6	UBR5-AS1
TNRC6C-AS1.2	2.93823e-103	0.588431	0.132	0.021	1.07542e-98	6	TNRC6C-AS1
RNPEPL1.5	3.35039e-103	0.313378	0.373	0.111	1.22628e-98	6	RNPEPL1
CHPT1.3	3.63978e-103	0.251213	0.173	0.033	1.33219e-98	6	CHPT1
TRRAP.2	3.9748e-103	0.570434	0.25	0.061	1.45482e-98	6	TRRAP
CEACAM4	4.12925e-103	3.8369	0.019	0	1.51135e-98	6	CEACAM4
MNDA.1	4.19247e-103	1.84154	0.067	0.006	1.53449e-98	6	MNDA
TRMT1.4	4.22351e-103	0.405866	0.308	0.084	1.54585e-98	6	TRMT1
PLSCR3.2	4.91671e-103	0.536172	0.4	0.124	1.79956e-98	6	PLSCR3
WHAMM.3	5.93915e-103	0.343717	0.295	0.079	2.17379e-98	6	WHAMM
ZMIZ2.4	1.18295e-102	0.55574	0.202	0.043	4.3297e-98	6	ZMIZ2
SNAP23.2	1.47449e-102	0.489222	0.45	0.146	5.39679e-98	6	SNAP23
MMP24OS.4	1.54473e-102	0.249731	0.385	0.116	5.65386e-98	6	MMP24OS
IER3.4	1.56146e-102	1.7426	0.241	0.059	5.71509e-98	6	IER3
PLK3.6	2.15088e-102	0.443419	0.474	0.157	7.87244e-98	6	PLK3
HTATIP2.1	3.18537e-102	1.08185	0.329	0.097	1.16588e-97	6	HTATIP2
TPCN1.2	3.91092e-102	0.755447	0.101	0.013	1.43144e-97	6	TPCN1
ICAM2.5	4.28721e-102	0.380121	0.43	0.135	1.56916e-97	6	ICAM2
TMEM63A.6	4.93089e-102	0.225245	0.246	0.059	1.80475e-97	6	TMEM63A
MPRIP.5	5.47636e-102	0.377872	0.333	0.095	2.0044e-97	6	MPRIP
MYCL	5.97341e-102	3.35164	0.022	0.001	2.18633e-97	6	MYCL
RASSF3.4	6.21549e-102	0.5903	0.211	0.047	2.27493e-97	6	RASSF3
LPAR6.4	6.4559e-102	0.127772	0.285	0.075	2.36292e-97	6	LPAR6
HLX	7.70307e-102	3.70246	0.017	0	2.8194e-97	6	HLX
Z93241.1.4	1.15487e-101	0.352691	0.18	0.036	4.22693e-97	6	Z93241.1
PGAP1.5	1.24419e-101	0.817969	0.192	0.04	4.55386e-97	6	PGAP1
NCOA1.3	1.46152e-101	0.439696	0.29	0.077	5.34929e-97	6	NCOA1
NPHP3.3	1.82117e-101	0.231799	0.225	0.052	6.66566e-97	6	NPHP3
MYC.5	1.82146e-101	0.404758	0.313	0.087	6.66674e-97	6	MYC
RAP1GAP2.3	1.84609e-101	1.18925	0.072	0.007	6.75686e-97	6	RAP1GAP2
LINC01800	1.84944e-101	7.26504	0.01	0	6.76915e-97	6	LINC01800
CUX2	1.84944e-101	5.56321	0.01	0	6.76915e-97	6	CUX2
TNFAIP2	1.94584e-101	5.4046	0.026	0.001	7.12198e-97	6	TNFAIP2
ZNF208.3	2.01892e-101	0.876707	0.08	0.009	7.38945e-97	6	ZNF208
SIRT1.6	3.35363e-101	0.181572	0.26	0.065	1.22746e-96	6	SIRT1
PAK1.5	3.50428e-101	1.02851	0.192	0.041	1.2826e-96	6	PAK1
AC016831.1.4	4.64514e-101	0.444471	0.2	0.043	1.70017e-96	6	AC016831.1
TMEM45B	4.73848e-101	2.32625	0.039	0.002	1.73433e-96	6	TMEM45B
KLHL36.4	5.02672e-101	0.16797	0.219	0.05	1.83983e-96	6	KLHL36
ATXN2.3	5.04073e-101	0.453665	0.238	0.057	1.84496e-96	6	ATXN2
EPHB6.3	5.14222e-101	0.918563	0.118	0.018	1.8821e-96	6	EPHB6
CCDC88A.3	7.12835e-101	1.28459	0.149	0.027	2.60905e-96	6	CCDC88A
RCN2.5	8.6667e-101	0.429708	0.377	0.114	3.1721e-96	6	RCN2
RAB21.4	1.05769e-100	0.33488	0.333	0.095	3.87125e-96	6	RAB21
BRD9.6	1.13705e-100	0.286899	0.295	0.08	4.16171e-96	6	BRD9
GPHN.3	1.13925e-100	0.607067	0.185	0.038	4.16978e-96	6	GPHN
ADAM10.3	1.17744e-100	0.309254	0.461	0.151	4.30956e-96	6	ADAM10
GNA12.5	1.34713e-100	0.799738	0.126	0.02	4.93063e-96	6	GNA12
SIPA1L3.1	1.80762e-100	0.750508	0.12	0.018	6.61609e-96	6	SIPA1L3
SNHG14.3	1.84158e-100	0.103532	0.273	0.07	6.74036e-96	6	SNHG14
PDK1.5	1.91248e-100	0.429581	0.16	0.03	6.99987e-96	6	PDK1
CERK.5	1.91907e-100	0.496317	0.279	0.073	7.024e-96	6	CERK
PBXIP1.3	1.97814e-100	0.852259	0.601	0.23	7.2402e-96	6	PBXIP1
RPS6KA5.3	2.35414e-100	0.354685	0.26	0.066	8.61638e-96	6	RPS6KA5
NFAT5.5	2.46603e-100	0.478238	0.385	0.119	9.02593e-96	6	NFAT5
SRC	2.56955e-100	3.22823	0.039	0.002	9.40481e-96	6	SRC
NDUFAF4.3	2.66619e-100	0.312611	0.368	0.11	9.75851e-96	6	NDUFAF4
TYROBP.4	2.70952e-100	2.3911	0.144	0.026	9.9171e-96	6	TYROBP
RNF126.6	3.09443e-100	0.22424	0.412	0.128	1.13259e-95	6	RNF126
NSUN6.4	3.19868e-100	0.31181	0.29	0.077	1.17075e-95	6	NSUN6
PIAS2.3	3.29259e-100	0.669807	0.146	0.026	1.20512e-95	6	PIAS2
ASIP	3.63329e-100	5.77462	0.012	0	1.32982e-95	6	ASIP
ARIH1.4	4.28264e-100	0.340316	0.427	0.137	1.56749e-95	6	ARIH1
AC093535.1.5	4.47988e-100	0.832257	0.081	0.009	1.63968e-95	6	AC093535.1
AKR7A2.4	4.60875e-100	0.641021	0.285	0.076	1.68685e-95	6	AKR7A2
IL17RA.4	5.29786e-100	0.401368	0.3	0.082	1.93907e-95	6	IL17RA
BNIP3.3	5.61372e-100	0.511879	0.3	0.082	2.05468e-95	6	BNIP3
MAP3K4.3	5.72545e-100	0.226056	0.26	0.065	2.09557e-95	6	MAP3K4
IGHV3-30	6.20672e-100	2.58406	0.061	0.005	2.27172e-95	6	IGHV3-30
IGHV3-15	6.88658e-100	2.75335	0.031	0.001	2.52056e-95	6	IGHV3-15
MAP3K5.2	7.17568e-100	0.697898	0.22	0.051	2.62637e-95	6	MAP3K5
SPTBN1.4	7.38486e-100	0.308086	0.338	0.098	2.70293e-95	6	SPTBN1
IGKV3-11.1	7.39787e-100	2.36835	0.069	0.007	2.7077e-95	6	IGKV3-11
SAP25.2	8.18168e-100	0.7616	0.115	0.017	2.99458e-95	6	SAP25
NANS.5	1.08506e-99	0.465407	0.335	0.097	3.97144e-95	6	NANS
VAV3-AS1	1.10744e-99	2.72643	0.022	0.001	4.05333e-95	6	VAV3-AS1
AIM2.4	1.1747e-99	0.907149	0.182	0.038	4.29953e-95	6	AIM2
PKIA.5	1.31759e-99	0.965031	0.174	0.035	4.82249e-95	6	PKIA
KDM4B.4	1.90282e-99	0.713627	0.188	0.04	6.96452e-95	6	KDM4B
SREBF1.3	1.9567e-99	0.899868	0.128	0.021	7.16173e-95	6	SREBF1
TXNDC5.4	2.15692e-99	1.19596	0.097	0.013	7.89455e-95	6	TXNDC5
TRIM44.3	2.3939e-99	0.380806	0.329	0.094	8.76193e-95	6	TRIM44
TASOR2.3	2.45255e-99	0.186694	0.27	0.07	8.97658e-95	6	TASOR2
ZFAND3.4	2.72857e-99	0.326344	0.297	0.081	9.98685e-95	6	ZFAND3
FAM110A.4	3.50002e-99	0.609583	0.272	0.072	1.28104e-94	6	FAM110A
EIF2AK4.2	3.74843e-99	0.816261	0.198	0.043	1.37196e-94	6	EIF2AK4
KLF8	4.01614e-99	2.0825	0.034	0.002	1.46995e-94	6	KLF8
ACAA1.3	4.11357e-99	0.448345	0.383	0.118	1.50561e-94	6	ACAA1
TFEC	4.13408e-99	3.61375	0.023	0.001	1.51312e-94	6	TFEC
PXDC1	4.22688e-99	3.40323	0.032	0.001	1.54708e-94	6	PXDC1
GLRX.5	6.62507e-99	0.767582	0.485	0.17	2.42484e-94	6	GLRX
RETREG1.5	9.50088e-99	0.307386	0.258	0.065	3.47742e-94	6	RETREG1
CHRM3-AS2.5	1.32502e-98	0.290087	0.232	0.056	4.84971e-94	6	CHRM3-AS2
CAMKK1	1.32974e-98	1.73023	0.048	0.003	4.86697e-94	6	CAMKK1
TBL1X.4	1.68545e-98	0.798092	0.175	0.036	6.1689e-94	6	TBL1X
SLC35F3	1.69957e-98	3.98892	0.021	0	6.22058e-94	6	SLC35F3
MAP3K2.4	1.87983e-98	0.414198	0.437	0.143	6.88038e-94	6	MAP3K2
TSPAN18.2	2.24114e-98	1.97303	0.055	0.004	8.2028e-94	6	TSPAN18
MGST2.3	2.50449e-98	1.98233	0.09	0.011	9.1667e-94	6	MGST2
RB1.5	4.16789e-98	0.419221	0.395	0.124	1.52549e-93	6	RB1
IL27RA.4	4.68035e-98	0.580538	0.391	0.123	1.71305e-93	6	IL27RA
MOB3A.3	4.96327e-98	0.488702	0.311	0.088	1.81661e-93	6	MOB3A
CLASRP.4	5.00143e-98	0.467563	0.298	0.082	1.83058e-93	6	CLASRP
CORO1B.5	5.87006e-98	0.810002	0.542	0.201	2.1485e-93	6	CORO1B
RASA4.4	6.58483e-98	0.343361	0.271	0.071	2.41011e-93	6	RASA4
HDAC7.4	6.68841e-98	0.767291	0.307	0.087	2.44803e-93	6	HDAC7
GNL3.5	1.46037e-97	0.540661	0.447	0.147	5.34509e-93	6	GNL3
CNTNAP2	1.63704e-97	2.56697	0.022	0.001	5.99173e-93	6	CNTNAP2
SIDT2.1	1.94337e-97	0.70277	0.144	0.026	7.11295e-93	6	SIDT2
FMNL1.4	2.54462e-97	0.442187	0.509	0.179	9.31355e-93	6	FMNL1
USF2.5	2.70191e-97	0.35965	0.341	0.101	9.88927e-93	6	USF2
CYP2S1	3.30133e-97	3.67558	0.024	0.001	1.20832e-92	6	CYP2S1
SYDE2.1	3.57757e-97	1.3539	0.064	0.006	1.30943e-92	6	SYDE2
PRCP.3	4.53545e-97	0.476716	0.276	0.074	1.66002e-92	6	PRCP
INSIG1.6	4.5881e-97	0.652253	0.526	0.191	1.67929e-92	6	INSIG1
ANKRD26.5	4.90138e-97	0.654541	0.197	0.044	1.79395e-92	6	ANKRD26
APLP2.5	5.12383e-97	0.714195	0.268	0.071	1.87537e-92	6	APLP2
IGLV1-44.3	5.19019e-97	2.55205	0.077	0.008	1.89966e-92	6	IGLV1-44
TCP11L2.3	5.82643e-97	0.562133	0.175	0.036	2.13253e-92	6	TCP11L2
MAFG.3	8.40538e-97	0.905724	0.124	0.02	3.07645e-92	6	MAFG
IGLV1-51	8.66737e-97	3.14784	0.052	0.004	3.17234e-92	6	IGLV1-51
PIEZO1.4	9.12799e-97	0.574631	0.221	0.052	3.34094e-92	6	PIEZO1
HOOK3.3	2.05155e-96	0.26605	0.335	0.098	7.50887e-92	6	HOOK3
CREBBP.3	2.13691e-96	0.3171	0.357	0.107	7.82129e-92	6	CREBBP
KDM2A.2	2.21055e-96	0.412728	0.476	0.162	8.09082e-92	6	KDM2A
TMEM131.3	3.10857e-96	0.473945	0.236	0.058	1.13777e-91	6	TMEM131
ARL4A.5	3.15531e-96	0.434774	0.422	0.138	1.15488e-91	6	ARL4A
UNC119.3	3.19516e-96	0.551813	0.262	0.069	1.16946e-91	6	UNC119
MRPL1.3	3.52117e-96	0.356591	0.351	0.105	1.28878e-91	6	MRPL1
SAT1.6	3.54028e-96	1.05542	0.88	0.608	1.29578e-91	6	SAT1
LINC02762	3.54493e-96	1.92326	0.043	0.003	1.29748e-91	6	LINC02762
GRK6.4	3.77766e-96	0.291321	0.346	0.103	1.38266e-91	6	GRK6
IGSF6	4.60614e-96	3.46095	0.044	0.003	1.68589e-91	6	IGSF6
EIF4A3.5	4.79456e-96	0.757517	0.649	0.265	1.75486e-91	6	EIF4A3
SRSF8.4	5.32005e-96	0.274016	0.416	0.134	1.94719e-91	6	SRSF8
TMEM154.5	5.85015e-96	0.459715	0.302	0.085	2.14121e-91	6	TMEM154
LACTB.6	7.00191e-96	1.03981	0.165	0.033	2.56277e-91	6	LACTB
MAP3K11.2	9.59454e-96	0.369583	0.246	0.062	3.5117e-91	6	MAP3K11
TNFRSF21	9.76928e-96	4.09274	0.039	0.002	3.57565e-91	6	TNFRSF21
PLAG1.6	1.02918e-95	0.585801	0.097	0.013	3.76692e-91	6	PLAG1
AL133467.1	1.86078e-95	3.55564	0.022	0.001	6.81063e-91	6	AL133467.1
AP001057.1	1.91765e-95	4.30118	0.022	0.001	7.01877e-91	6	AP001057.1
AMPD2.1	2.64049e-95	0.950303	0.166	0.033	9.66445e-91	6	AMPD2
ARMH1.5	3.21654e-95	0.449766	0.261	0.068	1.17729e-90	6	ARMH1
PHLDB3.5	3.66857e-95	0.416763	0.185	0.04	1.34274e-90	6	PHLDB3
CCDC66.3	3.83064e-95	0.386468	0.335	0.099	1.40205e-90	6	CCDC66
MLXIP.4	4.0247e-95	0.463146	0.216	0.051	1.47308e-90	6	MLXIP
RAD23B.4	4.27547e-95	0.192262	0.376	0.116	1.56487e-90	6	RAD23B
TRIM8.5	4.60996e-95	0.477119	0.271	0.073	1.68729e-90	6	TRIM8
WDR74.3	4.91907e-95	0.667664	0.575	0.217	1.80043e-90	6	WDR74
ZMYND8.3	5.33547e-95	0.260075	0.306	0.086	1.95283e-90	6	ZMYND8
MLLT6.3	5.68616e-95	0.304004	0.404	0.129	2.08119e-90	6	MLLT6
KIAA0355.3	6.23036e-95	0.323402	0.205	0.047	2.28037e-90	6	KIAA0355
EHBP1L1.6	6.27381e-95	0.577194	0.199	0.045	2.29628e-90	6	EHBP1L1
RMND5B.3	7.87883e-95	1.04849	0.112	0.017	2.88373e-90	6	RMND5B
ARID3A.4	8.65541e-95	1.45369	0.096	0.013	3.16797e-90	6	ARID3A
ATG16L2.4	1.52741e-94	0.267766	0.233	0.058	5.59048e-90	6	ATG16L2
COQ8A.4	1.72374e-94	0.818047	0.184	0.04	6.30907e-90	6	COQ8A
UBE2E1.5	2.21281e-94	0.35458	0.305	0.087	8.09912e-90	6	UBE2E1
NARF.5	2.60816e-94	0.491726	0.466	0.159	9.54613e-90	6	NARF
PDCD2.4	3.55028e-94	0.399976	0.387	0.122	1.29944e-89	6	PDCD2
CUL9.3	3.96563e-94	1.57717	0.146	0.027	1.45146e-89	6	CUL9
CMTM6.5	5.04462e-94	0.69078	0.574	0.217	1.84638e-89	6	CMTM6
SNED1.1	6.60017e-94	1.78043	0.056	0.005	2.41573e-89	6	SNED1
FRY.1	7.27897e-94	2.02617	0.046	0.003	2.66417e-89	6	FRY
BACH1.6	7.29538e-94	0.720631	0.294	0.084	2.67018e-89	6	BACH1
KDM3B.3	7.3706e-94	0.225274	0.226	0.055	2.69771e-89	6	KDM3B
PLEKHF2.2	9.39128e-94	0.559157	0.221	0.053	3.4373e-89	6	PLEKHF2
AC009812.4	9.40311e-94	3.08699	0.024	0.001	3.44163e-89	6	AC009812.4
PELI2.2	9.88361e-94	0.738912	0.069	0.007	3.6175e-89	6	PELI2
BOD1L1.3	1.55843e-93	0.440288	0.46	0.157	5.70401e-89	6	BOD1L1
STX16.2	1.56937e-93	0.239729	0.387	0.122	5.74405e-89	6	STX16
2002-03-01	1.63073e-93	4.66703	0.013	0	5.96862e-89	6	2002-03-01
LRG1	1.65339e-93	4.50331	0.013	0	6.05158e-89	6	LRG1
TARBP1.3	1.66088e-93	0.354608	0.198	0.045	6.07898e-89	6	TARBP1
TTC19.1	1.84646e-93	0.293293	0.341	0.103	6.75824e-89	6	TTC19
CHD4.5	2.13961e-93	0.473801	0.406	0.134	7.83119e-89	6	CHD4
DSEL.5	2.42019e-93	0.635884	0.148	0.028	8.85815e-89	6	DSEL
PTPN13.4	2.48147e-93	1.0667	0.068	0.007	9.08244e-89	6	PTPN13
USP7.3	2.73559e-93	0.159787	0.285	0.078	1.00125e-88	6	USP7
KAT2B.6	2.87931e-93	0.294895	0.232	0.058	1.05386e-88	6	KAT2B
PLAC8.6	2.919e-93	0.720441	0.456	0.158	1.06838e-88	6	PLAC8
MTM1.5	3.71696e-93	0.674921	0.18	0.038	1.36045e-88	6	MTM1
PNPLA2.4	3.97815e-93	0.509675	0.55	0.201	1.45604e-88	6	PNPLA2
MLEC.4	4.08755e-93	0.463534	0.335	0.101	1.49609e-88	6	MLEC
ATF6.2	4.32247e-93	0.180036	0.281	0.077	1.58207e-88	6	ATF6
JUND.6	4.58428e-93	0.758159	0.729	0.384	1.67789e-88	6	JUND
PIK3CA.2	5.00316e-93	0.54762	0.17	0.035	1.83121e-88	6	PIK3CA
LEF1-AS1.6	5.65615e-93	0.731508	0.117	0.018	2.07021e-88	6	LEF1-AS1
NR1D2.3	6.48673e-93	0.111948	0.252	0.065	2.37421e-88	6	NR1D2
FLNB.4	7.78225e-93	0.878121	0.143	0.026	2.84838e-88	6	FLNB
RP9.2	9.09617e-93	0.508896	0.214	0.051	3.32929e-88	6	RP9
SNX8.5	9.48729e-93	1.28612	0.113	0.018	3.47244e-88	6	SNX8
ARFGEF2.1	9.60677e-93	0.413159	0.208	0.049	3.51617e-88	6	ARFGEF2
GRSF1.2	9.94611e-93	0.53674	0.452	0.156	3.64038e-88	6	GRSF1
NUDT3.1	1.10325e-92	0.205414	0.225	0.055	4.038e-88	6	NUDT3
ANKLE2.4	1.15167e-92	0.394419	0.293	0.083	4.21524e-88	6	ANKLE2
ODC1.4	1.18291e-92	0.459323	0.539	0.197	4.32959e-88	6	ODC1
ZBED1.3	1.21042e-92	0.753084	0.138	0.025	4.43026e-88	6	ZBED1
TTTY14	1.34736e-92	2.53537	0.03	0.001	4.93146e-88	6	TTTY14
ITPR1.6	1.51782e-92	0.365117	0.38	0.12	5.55537e-88	6	ITPR1
UGCG.4	1.68485e-92	0.433539	0.343	0.104	6.16673e-88	6	UGCG
SATB1-AS1.5	1.91376e-92	1.01623	0.094	0.013	7.00456e-88	6	SATB1-AS1
USP48.4	2.65319e-92	0.412224	0.341	0.104	9.71095e-88	6	USP48
GRAMD2B.5	3.15318e-92	0.926855	0.172	0.036	1.1541e-87	6	GRAMD2B
TESPA1.4	3.29658e-92	0.382059	0.379	0.12	1.20658e-87	6	TESPA1
PEA15.3	3.36321e-92	0.847031	0.238	0.061	1.23097e-87	6	PEA15
ELAVL1.4	3.4248e-92	0.478244	0.413	0.136	1.25351e-87	6	ELAVL1
IGLV7-46	3.94783e-92	4.45117	0.015	0	1.44495e-87	6	IGLV7-46
RNF139-AS1.5	3.95228e-92	0.550142	0.184	0.04	1.44657e-87	6	RNF139-AS1
AC092645.2	4.0131e-92	3.51889	0.015	0	1.46883e-87	6	AC092645.2
RREB1.3	4.02946e-92	0.352611	0.159	0.031	1.47482e-87	6	RREB1
KLHL15.4	4.66215e-92	0.637096	0.143	0.027	1.70639e-87	6	KLHL15
CD1B	4.68478e-92	7.26963	0.01	0	1.71468e-87	6	CD1B
NAA16.5	5.12823e-92	0.297643	0.349	0.106	1.87698e-87	6	NAA16
SETD1B.3	5.42936e-92	0.869432	0.209	0.05	1.9872e-87	6	SETD1B
RBM38.5	5.75895e-92	0.533089	0.455	0.157	2.10783e-87	6	RBM38
PPP1R15B.6	5.91704e-92	0.375887	0.317	0.093	2.1657e-87	6	PPP1R15B
NUTM2B-AS1.5	6.54856e-92	0.272748	0.351	0.107	2.39684e-87	6	NUTM2B-AS1
VPS51.2	7.56027e-92	0.463665	0.479	0.167	2.76713e-87	6	VPS51
USP24.5	7.67329e-92	0.26424	0.261	0.069	2.8085e-87	6	USP24
DIPK2A.6	9.21737e-92	0.57962	0.236	0.06	3.37365e-87	6	DIPK2A
IGFLR1.6	1.06859e-91	0.67254	0.547	0.208	3.91116e-87	6	IGFLR1
PURA.4	1.26739e-91	0.224935	0.322	0.095	4.63876e-87	6	PURA
IQSEC1.4	1.40508e-91	0.436785	0.229	0.057	5.14273e-87	6	IQSEC1
JOSD1.4	1.4663e-91	0.494907	0.42	0.141	5.3668e-87	6	JOSD1
SPEN.6	1.53997e-91	0.406195	0.358	0.111	5.63644e-87	6	SPEN
SLC39A10.2	1.64081e-91	0.515935	0.216	0.052	6.00555e-87	6	SLC39A10
LINC02245.4	1.78578e-91	0.364691	0.14	0.026	6.53614e-87	6	LINC02245
DOCK9.3	1.81819e-91	0.413443	0.188	0.042	6.65474e-87	6	DOCK9
SETD7.3	1.87739e-91	1.41375	0.101	0.015	6.87145e-87	6	SETD7
NAAA.4	1.89994e-91	0.466527	0.293	0.083	6.95399e-87	6	NAAA
ASAH1.1	2.01416e-91	0.486068	0.352	0.109	7.37201e-87	6	ASAH1
CNIH1.3	3.08283e-91	0.549966	0.486	0.173	1.12835e-86	6	CNIH1
ZNF580.5	3.29478e-91	0.329363	0.22	0.054	1.20592e-86	6	ZNF580
NBPF19.3	3.36768e-91	0.149869	0.167	0.034	1.2326e-86	6	NBPF19
OSBP.3	3.38203e-91	0.408053	0.213	0.051	1.23786e-86	6	OSBP
ALPK1.4	4.75928e-91	0.904509	0.088	0.011	1.74194e-86	6	ALPK1
SGPP1.4	4.98819e-91	0.972766	0.164	0.034	1.82573e-86	6	SGPP1
SIN3B.3	5.65701e-91	0.317197	0.167	0.035	2.07052e-86	6	SIN3B
RLF.1	6.3331e-91	0.348291	0.472	0.164	2.31798e-86	6	RLF
LTA4H.4	6.59789e-91	0.347735	0.394	0.127	2.4149e-86	6	LTA4H
FAM184A.5	6.85308e-91	1.5529	0.088	0.011	2.50829e-86	6	FAM184A
YY1.4	7.31123e-91	0.391472	0.489	0.172	2.67598e-86	6	YY1
CUL3.5	1.07888e-90	0.402912	0.326	0.098	3.9488e-86	6	CUL3
RIMKLB.4	1.0809e-90	0.947947	0.098	0.014	3.95621e-86	6	RIMKLB
PCYOX1L.3	1.34056e-90	0.852283	0.127	0.022	4.90659e-86	6	PCYOX1L
MIDN.6	1.42911e-90	0.412658	0.507	0.182	5.23069e-86	6	MIDN
PLIN3.5	1.56846e-90	0.730971	0.209	0.05	5.74073e-86	6	PLIN3
AP000240.1	1.62847e-90	1.81911	0.039	0.002	5.96037e-86	6	AP000240.1
AL450998.2.5	1.82203e-90	0.722157	0.146	0.028	6.66881e-86	6	AL450998.2
RBM6.3	1.95945e-90	0.415323	0.426	0.143	7.17177e-86	6	RBM6
NFATC2IP.4	2.21369e-90	0.236666	0.36	0.112	8.10233e-86	6	NFATC2IP
NUAK2.3	2.37665e-90	0.691877	0.115	0.018	8.69877e-86	6	NUAK2
NORAD.3	2.69668e-90	0.537756	0.387	0.126	9.87012e-86	6	NORAD
HSPBAP1.4	2.85987e-90	0.563065	0.192	0.044	1.04674e-85	6	HSPBAP1
ARID2.4	3.11229e-90	0.392866	0.3	0.087	1.13913e-85	6	ARID2
NECAP2.3	3.34867e-90	0.355134	0.425	0.142	1.22565e-85	6	NECAP2
ARHGAP6	3.95665e-90	4.59981	0.014	0	1.44817e-85	6	ARHGAP6
ZHX2.4	4.27842e-90	0.289352	0.21	0.05	1.56595e-85	6	ZHX2
CDK13.3	6.78862e-90	0.163002	0.363	0.114	2.4847e-85	6	CDK13
TGIF2.6	6.95101e-90	0.382862	0.335	0.102	2.54414e-85	6	TGIF2
NBPF12.1	7.38303e-90	0.436419	0.186	0.042	2.70226e-85	6	NBPF12
GPR155.5	7.80244e-90	0.159227	0.344	0.105	2.85577e-85	6	GPR155
QRSL1.3	7.89697e-90	0.392246	0.185	0.041	2.89037e-85	6	QRSL1
AC009404.1.3	7.93783e-90	0.995429	0.08	0.01	2.90533e-85	6	AC009404.1
AIG1.2	9.38375e-90	0.562548	0.141	0.026	3.43455e-85	6	AIG1
USP53.4	1.22832e-89	0.319685	0.215	0.052	4.49578e-85	6	USP53
TTC3.4	1.27703e-89	0.439756	0.511	0.186	4.67406e-85	6	TTC3
TRIQK	1.39513e-89	2.48191	0.035	0.002	5.1063e-85	6	TRIQK
SNAPC1.3	1.40252e-89	0.27923	0.276	0.077	5.13338e-85	6	SNAPC1
TUBE1.4	1.4349e-89	0.478231	0.173	0.037	5.25187e-85	6	TUBE1
CCNQ.4	1.45112e-89	0.283137	0.243	0.063	5.31124e-85	6	CCNQ
MFSD12.1	1.45711e-89	1.09249	0.119	0.02	5.33318e-85	6	MFSD12
IRS1.1	1.46418e-89	1.21546	0.063	0.006	5.35904e-85	6	IRS1
GCSAM.5	1.5298e-89	0.337755	0.131	0.023	5.59922e-85	6	GCSAM
UXS1.3	1.98004e-89	0.409975	0.286	0.081	7.24714e-85	6	UXS1
IFIH1.5	2.08448e-89	0.329369	0.307	0.09	7.62939e-85	6	IFIH1
FAM210A.3	2.10396e-89	0.327111	0.227	0.057	7.70069e-85	6	FAM210A
C9orf72.3	2.55392e-89	0.389259	0.151	0.03	9.34759e-85	6	C9orf72
TNFSF13B.6	2.87674e-89	1.19325	0.146	0.029	1.05292e-84	6	TNFSF13B
ATP2B1-AS1.3	2.90825e-89	0.362566	0.222	0.055	1.06445e-84	6	ATP2B1-AS1
DNAJC10.1	3.21154e-89	0.509851	0.253	0.068	1.17546e-84	6	DNAJC10
PPP2R2D.5	3.74513e-89	0.392933	0.215	0.053	1.37075e-84	6	PPP2R2D
MBD2.6	3.90748e-89	0.682749	0.295	0.086	1.43018e-84	6	MBD2
CLK2.3	4.09875e-89	0.34446	0.189	0.043	1.50018e-84	6	CLK2
ARL17A.2	4.17841e-89	0.615632	0.094	0.013	1.52934e-84	6	ARL17A
SLC44A1.3	4.34623e-89	1.25878	0.121	0.021	1.59076e-84	6	SLC44A1
ADD3.3	4.62265e-89	0.66489	0.547	0.213	1.69194e-84	6	ADD3
SLC40A1.6	5.14323e-89	0.993556	0.093	0.013	1.88247e-84	6	SLC40A1
MAP1A.3	5.6118e-89	1.74857	0.086	0.011	2.05397e-84	6	MAP1A
IMMP2L.3	6.14017e-89	0.360224	0.178	0.039	2.24736e-84	6	IMMP2L
EIF4EBP3.3	6.61162e-89	0.477003	0.123	0.021	2.41992e-84	6	EIF4EBP3
MDM4.4	6.66408e-89	0.248601	0.401	0.131	2.43912e-84	6	MDM4
R3HDM4.6	7.00293e-89	0.396133	0.465	0.162	2.56314e-84	6	R3HDM4
CSKMT.4	7.49051e-89	0.14272	0.304	0.088	2.7416e-84	6	CSKMT
GDF7	8.33863e-89	5.72292	0.011	0	3.05202e-84	6	GDF7
STRADB.5	8.75692e-89	0.480679	0.134	0.024	3.20512e-84	6	STRADB
S1PR1.6	9.17604e-89	0.190268	0.4	0.13	3.35852e-84	6	S1PR1
RNF44.2	9.72083e-89	0.469263	0.35	0.11	3.55792e-84	6	RNF44
MBOAT7.4	1.05993e-88	0.901365	0.166	0.035	3.87946e-84	6	MBOAT7
LYPLAL1.1	1.12068e-88	0.381129	0.207	0.05	4.10179e-84	6	LYPLAL1
REV1.3	1.17164e-88	0.442316	0.25	0.066	4.28831e-84	6	REV1
TBC1D15.2	1.20298e-88	0.178597	0.309	0.091	4.40301e-84	6	TBC1D15
DAAM1.5	1.22517e-88	0.622904	0.192	0.044	4.48423e-84	6	DAAM1
EPB41L2.5	1.25327e-88	1.31568	0.081	0.01	4.58709e-84	6	EPB41L2
AC017002.3.6	1.41819e-88	2.79678	0.101	0.015	5.19072e-84	6	AC017002.3
TRPM4	1.46432e-88	4.12957	0.015	0	5.35956e-84	6	TRPM4
WDFY2.4	1.499e-88	0.381315	0.239	0.062	5.48648e-84	6	WDFY2
WDR45B.3	1.72686e-88	0.429774	0.331	0.101	6.32047e-84	6	WDR45B
AHCYL2.3	1.73825e-88	0.437442	0.134	0.025	6.36216e-84	6	AHCYL2
HECA.6	1.93243e-88	0.257508	0.391	0.127	7.07289e-84	6	HECA
AC092068.2	2.1069e-88	3.56247	0.018	0	7.71146e-84	6	AC092068.2
CAT.4	2.26553e-88	0.305112	0.309	0.092	8.29208e-84	6	CAT
ATP13A1.2	2.32276e-88	0.571438	0.226	0.057	8.50154e-84	6	ATP13A1
HERC5.5	2.37918e-88	0.38213	0.396	0.132	8.70803e-84	6	HERC5
CCR7.6	2.39801e-88	0.717692	0.622	0.275	8.77694e-84	6	CCR7
RUFY3.1	2.80436e-88	0.416262	0.118	0.02	1.02642e-83	6	RUFY3
HSPA1A.6	4.37386e-88	0.534923	0.814	0.525	1.60088e-83	6	HSPA1A
ANKRD10.4	4.39196e-88	0.566587	0.519	0.193	1.6075e-83	6	ANKRD10
NEK6.4	4.87942e-88	0.945806	0.084	0.011	1.78592e-83	6	NEK6
EPGN	5.02086e-88	2.36128	0.031	0.001	1.83768e-83	6	EPGN
DAZAP1.4	5.05896e-88	0.252962	0.389	0.127	1.85163e-83	6	DAZAP1
CPSF7.3	5.13509e-88	0.110803	0.295	0.085	1.87949e-83	6	CPSF7
HACD2.3	5.93585e-88	0.584496	0.192	0.044	2.17258e-83	6	HACD2
BAIAP2.5	6.49242e-88	0.688828	0.135	0.025	2.37629e-83	6	BAIAP2
AC103810.2	7.16575e-88	2.60427	0.022	0.001	2.62274e-83	6	AC103810.2
EHMT1.4	7.57882e-88	0.286642	0.325	0.099	2.77393e-83	6	EHMT1
ECE1.3	8.8976e-88	0.416524	0.291	0.084	3.25661e-83	6	ECE1
AC013264.1.5	9.47795e-88	0.475855	0.148	0.029	3.46902e-83	6	AC013264.1
DRAM2.3	9.63325e-88	0.309714	0.356	0.112	3.52586e-83	6	DRAM2
ZBTB44.1	1.01913e-87	-0.101959	0.276	0.077	3.73013e-83	6	ZBTB44
SLC36A4.4	1.06711e-87	0.601204	0.171	0.037	3.90574e-83	6	SLC36A4
TNRC6C.4	1.12858e-87	0.238615	0.325	0.098	4.13072e-83	6	TNRC6C
INTS6.6	1.34798e-87	0.411336	0.539	0.201	4.93374e-83	6	INTS6
TPK1.3	1.53772e-87	0.355029	0.175	0.038	5.6282e-83	6	TPK1
CD28.4	1.72803e-87	0.476226	0.518	0.191	6.32475e-83	6	CD28
TRAF3IP2.2	2.15648e-87	0.918205	0.13	0.023	7.89293e-83	6	TRAF3IP2
NR1D1.4	3.21275e-87	1.52567	0.088	0.012	1.1759e-82	6	NR1D1
AEBP1.3	3.36596e-87	2.73025	0.074	0.009	1.23197e-82	6	AEBP1
MED25.4	3.55557e-87	0.633571	0.203	0.049	1.30138e-82	6	MED25
RBFA.6	3.93772e-87	0.234993	0.181	0.04	1.44125e-82	6	RBFA
PTGS2	5.20483e-87	4.14443	0.034	0.002	1.90502e-82	6	PTGS2
ZFAND5.4	6.98527e-87	0.806663	0.684	0.302	2.55668e-82	6	ZFAND5
CRTC2.3	7.16535e-87	0.247018	0.295	0.086	2.62259e-82	6	CRTC2
TTYH2	1.00931e-86	2.41412	0.05	0.004	3.69419e-82	6	TTYH2
TRBV5-1.2	1.23437e-86	1.19662	0.146	0.029	4.51793e-82	6	TRBV5-1
ARID1A.1	1.23497e-86	0.35332	0.448	0.155	4.5201e-82	6	ARID1A
INTS6L.3	1.34487e-86	0.359387	0.243	0.065	4.92236e-82	6	INTS6L
MAP2K1.5	1.34829e-86	0.339121	0.381	0.125	4.93489e-82	6	MAP2K1
SMARCC1.6	1.50213e-86	0.245513	0.378	0.123	5.49793e-82	6	SMARCC1
TAOK1.3	1.55596e-86	0.140224	0.366	0.117	5.69497e-82	6	TAOK1
GZMK.6	1.79608e-86	-2.6585	0.394	0.581	6.57382e-82	6	GZMK
RILPL2.6	1.80616e-86	0.448362	0.507	0.187	6.61073e-82	6	RILPL2
GNB4.6	1.96607e-86	1.41342	0.073	0.008	7.196e-82	6	GNB4
PAQR8.4	2.25728e-86	0.564923	0.099	0.015	8.26186e-82	6	PAQR8
EHD3	2.3172e-86	1.64916	0.056	0.005	8.48119e-82	6	EHD3
DLL1.1	2.40457e-86	1.44751	0.056	0.005	8.80097e-82	6	DLL1
DICER1.5	2.50357e-86	0.226761	0.276	0.079	9.16333e-82	6	DICER1
ARG2.4	2.57802e-86	0.985056	0.117	0.02	9.43582e-82	6	ARG2
C12orf74	3.19428e-86	3.96141	0.014	0	1.16914e-81	6	C12orf74
BCL2L11.6	4.32408e-86	0.330085	0.361	0.117	1.58266e-81	6	BCL2L11
ANKRD33B.3	4.33573e-86	1.51127	0.066	0.007	1.58692e-81	6	ANKRD33B
FAAP20.5	4.90374e-86	0.270957	0.458	0.16	1.79482e-81	6	FAAP20
BATF.6	5.24323e-86	1.58741	0.545	0.24	1.91908e-81	6	BATF
PPARD.3	6.25077e-86	0.336178	0.154	0.031	2.28785e-81	6	PPARD
AC087071.1	6.38236e-86	3.00749	0.021	0.001	2.33601e-81	6	AC087071.1
RHPN1.2	6.60423e-86	0.995343	0.1	0.015	2.41721e-81	6	RHPN1
PHF23.3	6.87632e-86	0.45025	0.187	0.043	2.5168e-81	6	PHF23
SULF2.1	8.61046e-86	1.88287	0.056	0.005	3.15152e-81	6	SULF2
RGS16.4	8.79237e-86	0.311433	0.248	0.067	3.2181e-81	6	RGS16
INO80.3	9.10957e-86	0.454545	0.22	0.056	3.33419e-81	6	INO80
LRP10.3	9.23334e-86	0.418889	0.42	0.144	3.3795e-81	6	LRP10
BRWD1.4	1.12496e-85	0.171864	0.41	0.138	4.11748e-81	6	BRWD1
AC073111.4.1	1.19447e-85	0.122151	0.157	0.033	4.37187e-81	6	AC073111.4
ZRANB1.3	1.2466e-85	0.374305	0.178	0.04	4.56268e-81	6	ZRANB1
QTRT1.4	1.26448e-85	0.341635	0.317	0.096	4.62813e-81	6	QTRT1
HSPD1.6	1.44594e-85	0.740287	0.792	0.465	5.29228e-81	6	HSPD1
ZNF581.3	1.45574e-85	0.233252	0.286	0.083	5.32817e-81	6	ZNF581
AKT2.2	1.48806e-85	0.4371	0.259	0.072	5.44643e-81	6	AKT2
CASP9.4	2.03046e-85	1.03671	0.11	0.018	7.43167e-81	6	CASP9
EPM2AIP1.2	2.34915e-85	0.110474	0.249	0.067	8.59811e-81	6	EPM2AIP1
SIRPA	2.55954e-85	3.39442	0.031	0.001	9.36819e-81	6	SIRPA
TBC1D14.1	3.05889e-85	0.463916	0.199	0.048	1.11958e-80	6	TBC1D14
TRADD.5	3.26126e-85	0.177456	0.405	0.135	1.19365e-80	6	TRADD
RC3H1.4	4.75297e-85	0.331747	0.411	0.139	1.73963e-80	6	RC3H1
NFIC.3	4.81841e-85	0.477744	0.239	0.064	1.76359e-80	6	NFIC
CTDSP2.3	4.95832e-85	0.123778	0.218	0.055	1.8148e-80	6	CTDSP2
LYZ.4	5.31669e-85	4.73738	0.07	0.008	1.94596e-80	6	LYZ
TLE4.4	6.67297e-85	0.162052	0.385	0.127	2.44237e-80	6	TLE4
SLCO3A1.4	7.50378e-85	1.14291	0.097	0.014	2.74646e-80	6	SLCO3A1
MEF2A.6	9.60523e-85	0.170912	0.313	0.095	3.51561e-80	6	MEF2A
LINC00278	1.09125e-84	2.32696	0.051	0.004	3.99408e-80	6	LINC00278
LIMS2.6	1.2241e-84	1.31484	0.08	0.01	4.48034e-80	6	LIMS2
MX2.3	1.25699e-84	0.270074	0.509	0.189	4.60073e-80	6	MX2
SRM.5	1.25752e-84	0.143045	0.33	0.103	4.60263e-80	6	SRM
CCL22	1.27567e-84	6.14271	0.022	0.001	4.66906e-80	6	CCL22
GFER.5	1.33481e-84	0.314959	0.249	0.068	4.88554e-80	6	GFER
ARHGAP17.3	1.35925e-84	0.35113	0.265	0.075	4.97498e-80	6	ARHGAP17
SH3TC1.4	1.64811e-84	0.586822	0.159	0.033	6.03225e-80	6	SH3TC1
CD36	1.65041e-84	3.6027	0.022	0.001	6.04068e-80	6	CD36
PFKFB2.1	1.68748e-84	1.77026	0.047	0.004	6.17634e-80	6	PFKFB2
METTL8.6	1.82186e-84	0.703395	0.202	0.05	6.6682e-80	6	METTL8
SEC63.1	2.34426e-84	0.173689	0.389	0.128	8.58024e-80	6	SEC63
ARL5A.4	2.56044e-84	0.359563	0.406	0.139	9.37147e-80	6	ARL5A
ATG4C.2	2.93419e-84	0.309702	0.154	0.032	1.07394e-79	6	ATG4C
MAP7D1.5	2.94148e-84	0.210563	0.351	0.112	1.07661e-79	6	MAP7D1
DGKA.4	3.09432e-84	0.321808	0.487	0.176	1.13255e-79	6	DGKA
SMAD4.3	3.16784e-84	0.256665	0.211	0.053	1.15946e-79	6	SMAD4
PARP12.4	3.21631e-84	0.223147	0.33	0.103	1.1772e-79	6	PARP12
DUSP16.5	3.2743e-84	0.500498	0.423	0.15	1.19843e-79	6	DUSP16
SFSWAP.3	3.30391e-84	0.16071	0.347	0.11	1.20926e-79	6	SFSWAP
EIF2B5.2	4.01389e-84	0.176401	0.284	0.083	1.46912e-79	6	EIF2B5
TLE3.3	4.08655e-84	0.371614	0.252	0.07	1.49572e-79	6	TLE3
ZNF608	4.18169e-84	3.24136	0.02	0.001	1.53054e-79	6	ZNF608
ATP2A2.6	4.32053e-84	0.453338	0.303	0.092	1.58136e-79	6	ATP2A2
MSL1.2	4.46456e-84	0.192268	0.243	0.066	1.63407e-79	6	MSL1
HES4.5	4.5907e-84	2.09158	0.087	0.012	1.68024e-79	6	HES4
GNB5.2	4.84787e-84	0.267936	0.272	0.078	1.77437e-79	6	GNB5
NOTCH2NLA.2	5.10939e-84	0.704929	0.134	0.025	1.87009e-79	6	NOTCH2NLA
BCL10.3	5.26589e-84	0.290796	0.3	0.089	1.92737e-79	6	BCL10
SHMT2.5	5.41435e-84	0.439059	0.325	0.101	1.98171e-79	6	SHMT2
MSL3.5	5.52297e-84	0.352727	0.443	0.156	2.02146e-79	6	MSL3
MARCH8.1	5.83777e-84	0.244529	0.148	0.03	2.13668e-79	6	2008-03-01
ELK3.4	6.20437e-84	0.162567	0.337	0.106	2.27086e-79	6	ELK3
STX5.2	6.20969e-84	0.18959	0.361	0.117	2.27281e-79	6	STX5
PGRMC2.2	6.95974e-84	0.413715	0.195	0.047	2.54733e-79	6	PGRMC2
FOSB.6	8.21392e-84	0.736252	0.733	0.403	3.00638e-79	6	FOSB
SBF2.2	1.00287e-83	0.701662	0.096	0.014	3.67059e-79	6	SBF2
PNPT1.2	1.00397e-83	0.207896	0.322	0.099	3.67464e-79	6	PNPT1
GTPBP6.4	1.04592e-83	0.511768	0.224	0.058	3.82818e-79	6	GTPBP6
MYO5C	1.06764e-83	4.42394	0.029	0.001	3.90767e-79	6	MYO5C
CCNL2.3	1.15326e-83	0.122595	0.398	0.132	4.22105e-79	6	CCNL2
YWHAG.3	1.21302e-83	0.271518	0.316	0.098	4.43978e-79	6	YWHAG
AC100861.1	1.25676e-83	1.45011	0.054	0.005	4.59988e-79	6	AC100861.1
CRLS1.5	1.36954e-83	0.562982	0.189	0.045	5.01266e-79	6	CRLS1
IGHV1-46	1.43657e-83	3.54166	0.031	0.002	5.258e-79	6	IGHV1-46
LINC02731	1.53404e-83	2.37146	0.039	0.002	5.61473e-79	6	LINC02731
YWHAH.6	1.56999e-83	0.566525	0.366	0.122	5.74631e-79	6	YWHAH
HMGCS1.4	1.76188e-83	0.410274	0.259	0.073	6.44865e-79	6	HMGCS1
COL9A2.6	1.78465e-83	1.35546	0.086	0.012	6.53201e-79	6	COL9A2
AC012636.1	1.89616e-83	2.39357	0.031	0.002	6.94012e-79	6	AC012636.1
SIAH2.4	1.9144e-83	0.333629	0.374	0.125	7.00691e-79	6	SIAH2
SYPL1.4	2.07065e-83	0.279935	0.494	0.178	7.57877e-79	6	SYPL1
POGZ.1	2.34053e-83	0.164051	0.384	0.128	8.56659e-79	6	POGZ
CCDC184.4	2.35721e-83	1.00645	0.07	0.008	8.62762e-79	6	CCDC184
TOGARAM1.2	2.64758e-83	0.282704	0.177	0.04	9.69043e-79	6	TOGARAM1
MAST4.6	3.88303e-83	0.667657	0.233	0.063	1.42123e-78	6	MAST4
ADPGK.2	3.88912e-83	0.278898	0.354	0.114	1.42346e-78	6	ADPGK
RAPH1	3.98871e-83	2.69905	0.036	0.002	1.45991e-78	6	RAPH1
ABCB7.2	4.12994e-83	0.209166	0.289	0.085	1.5116e-78	6	ABCB7
PPP1R12C.4	4.63036e-83	0.235175	0.174	0.039	1.69476e-78	6	PPP1R12C
PSMB4.3	5.14049e-83	0.359222	0.444	0.156	1.88147e-78	6	PSMB4
AC027097.1.3	5.15354e-83	0.580915	0.157	0.033	1.88625e-78	6	AC027097.1
UPK3BL2.1	5.33178e-83	0.979185	0.059	0.006	1.95149e-78	6	UPK3BL2
AHCY.5	5.77106e-83	0.541372	0.259	0.073	2.11226e-78	6	AHCY
TRAV9-2.3	6.22719e-83	1.15826	0.124	0.023	2.27921e-78	6	TRAV9-2
MDN1.3	6.36023e-83	0.219093	0.254	0.071	2.32791e-78	6	MDN1
AC243960.1.4	7.54831e-83	0.303472	0.366	0.121	2.76276e-78	6	AC243960.1
YPEL2.6	8.70877e-83	0.272786	0.324	0.101	3.1875e-78	6	YPEL2
MATN1-AS1.3	1.00068e-82	0.581058	0.098	0.015	3.66258e-78	6	MATN1-AS1
MZB1.5	1.10346e-82	1.40322	0.169	0.038	4.03876e-78	6	MZB1
SURF1.5	1.27999e-82	0.16985	0.35	0.113	4.68489e-78	6	SURF1
GABPB1-AS1.3	1.45212e-82	0.220493	0.449	0.159	5.3149e-78	6	GABPB1-AS1
PIP5K1B.6	1.52505e-82	0.509121	0.137	0.027	5.58182e-78	6	PIP5K1B
CDR2.4	1.52651e-82	0.204764	0.278	0.081	5.58717e-78	6	CDR2
LYRM4.4	1.60354e-82	0.591925	0.218	0.057	5.8691e-78	6	LYRM4
GTPBP1.4	1.66317e-82	0.238065	0.276	0.08	6.08737e-78	6	GTPBP1
PPTC7.4	1.73266e-82	0.23003	0.225	0.059	6.3417e-78	6	PPTC7
THOC3.5	1.94178e-82	0.259131	0.34	0.108	7.10713e-78	6	THOC3
CHERP.3	1.94389e-82	0.198626	0.229	0.061	7.11484e-78	6	CHERP
ARL4D.6	1.97793e-82	0.342362	0.295	0.089	7.23941e-78	6	ARL4D
CTSL.4	2.0507e-82	1.67	0.099	0.015	7.50576e-78	6	CTSL
CALCRL	2.24954e-82	2.96899	0.035	0.002	8.23355e-78	6	CALCRL
SEC11C.3	2.39698e-82	0.526964	0.498	0.187	8.7732e-78	6	SEC11C
HMGA1.4	2.40075e-82	0.21934	0.389	0.131	8.78697e-78	6	HMGA1
AFG3L2.6	2.54343e-82	0.468504	0.233	0.063	9.30923e-78	6	AFG3L2
BCL9L.5	2.65584e-82	0.191888	0.279	0.081	9.72065e-78	6	BCL9L
CS.5	2.92476e-82	0.337549	0.3	0.091	1.07049e-77	6	CS
LPP.5	3.94695e-82	0.375764	0.317	0.099	1.44462e-77	6	LPP
IL6	4.08478e-82	3.82607	0.025	0.001	1.49507e-77	6	IL6
WDR6	4.14453e-82	0.187064	0.276	0.08	1.51694e-77	6	WDR6
HLA-DOA.4	4.48246e-82	0.455331	0.146	0.03	1.64063e-77	6	HLA-DOA
FTSJ3.3	4.65426e-82	0.204163	0.249	0.069	1.70351e-77	6	FTSJ3
REEP3.6	4.77872e-82	0.394268	0.254	0.072	1.74906e-77	6	REEP3
TOMM70.5	6.19459e-82	0.430248	0.254	0.072	2.26728e-77	6	TOMM70
H1F0.2	6.46094e-82	2.06026	0.074	0.009	2.36477e-77	6	H1F0
PCF11.5	7.01734e-82	0.261243	0.5	0.184	2.56842e-77	6	PCF11
IFNAR2.4	7.17386e-82	0.601074	0.322	0.102	2.6257e-77	6	IFNAR2
AC110611.2	7.52164e-82	2.71547	0.039	0.003	2.75299e-77	6	AC110611.2
ZNF296.5	7.60157e-82	0.271092	0.196	0.048	2.78225e-77	6	ZNF296
EXOSC5.4	7.8775e-82	0.433944	0.232	0.062	2.88324e-77	6	EXOSC5
LINC00884	8.19575e-82	3.1371	0.031	0.002	2.99973e-77	6	LINC00884
ATP6V1E2.2	8.51199e-82	0.828178	0.075	0.009	3.11547e-77	6	ATP6V1E2
ELL2.4	8.78076e-82	0.252584	0.45	0.161	3.21385e-77	6	ELL2
ZCCHC10.4	9.70107e-82	0.28858	0.35	0.113	3.55069e-77	6	ZCCHC10
HBS1L.5	1.35604e-81	0.383009	0.373	0.125	4.96323e-77	6	HBS1L
REM2	1.38347e-81	2.17414	0.03	0.001	5.06363e-77	6	REM2
CYB5A.5	1.39131e-81	0.346982	0.279	0.082	5.09234e-77	6	CYB5A
TXK.6	1.42494e-81	0.375796	0.448	0.16	5.21542e-77	6	TXK
MTHFR.1	1.52388e-81	0.322909	0.126	0.023	5.57755e-77	6	MTHFR
MSI2.6	1.68108e-81	0.383262	0.37	0.124	6.15291e-77	6	MSI2
FBXW11.4	1.78767e-81	0.140814	0.343	0.11	6.54304e-77	6	FBXW11
BICD2.3	2.07264e-81	0.527634	0.172	0.039	7.58607e-77	6	BICD2
PTRH2.1	2.16741e-81	0.207843	0.233	0.063	7.93295e-77	6	PTRH2
C17orf67.4	2.36787e-81	0.767255	0.118	0.021	8.66665e-77	6	C17orf67
TCF20.4	2.56252e-81	0.4817	0.148	0.03	9.37907e-77	6	TCF20
DYNC1I2.4	2.713e-81	0.254497	0.304	0.093	9.92986e-77	6	DYNC1I2
JARID2.6	2.79027e-81	0.276285	0.36	0.119	1.02126e-76	6	JARID2
ZNF677.3	2.93034e-81	0.130727	0.127	0.024	1.07253e-76	6	ZNF677
DCK.4	3.0517e-81	0.316396	0.465	0.168	1.11695e-76	6	DCK
IL11RA.1	3.43341e-81	1.7345	0.069	0.008	1.25666e-76	6	IL11RA
GNPTG.3	3.68001e-81	0.339775	0.314	0.098	1.34692e-76	6	GNPTG
AIF1.6	3.8737e-81	0.532024	0.322	0.102	1.41781e-76	6	AIF1
SGSM3.4	3.92161e-81	0.147051	0.236	0.064	1.43535e-76	6	SGSM3
TAPT1.3	4.07082e-81	0.134742	0.129	0.024	1.48996e-76	6	TAPT1
ZNF862.1	4.30302e-81	-0.10615	0.249	0.069	1.57495e-76	6	ZNF862
CREB5	4.94267e-81	3.32032	0.018	0	1.80906e-76	6	CREB5
POLR1C.3	5.96512e-81	0.157061	0.274	0.08	2.1833e-76	6	POLR1C
RABEP2.5	6.02463e-81	0.545688	0.163	0.036	2.20508e-76	6	RABEP2
LAMTOR3.4	6.05824e-81	0.116399	0.367	0.121	2.21738e-76	6	LAMTOR3
SYTL1.3	6.82018e-81	0.219609	0.409	0.14	2.49625e-76	6	SYTL1
GRK5.2	7.55608e-81	0.343028	0.166	0.037	2.7656e-76	6	GRK5
LAIR1.5	7.71463e-81	0.427645	0.194	0.047	2.82363e-76	6	LAIR1
ZBTB7B.3	8.53877e-81	1.14108	0.091	0.013	3.12527e-76	6	ZBTB7B
NCKAP1	1.00225e-80	2.28189	0.053	0.005	3.66833e-76	6	NCKAP1
AL021707.6	1.26755e-80	0.983623	0.062	0.007	4.63934e-76	6	AL021707.6
NUDT4.5	1.29068e-80	0.294677	0.434	0.154	4.72403e-76	6	NUDT4
ULK3.4	1.38816e-80	0.353745	0.231	0.063	5.0808e-76	6	ULK3
HDAC10.3	1.51119e-80	0.160459	0.28	0.083	5.53112e-76	6	HDAC10
CNR2	1.54967e-80	1.3983	0.04	0.003	5.67193e-76	6	CNR2
AHCYL1.5	1.91284e-80	0.529995	0.213	0.055	7.00119e-76	6	AHCYL1
PBRM1.5	2.44434e-80	0.217253	0.355	0.116	8.94653e-76	6	PBRM1
STT3B.3	2.46006e-80	0.230058	0.434	0.154	9.00405e-76	6	STT3B
TPP1.2	2.54007e-80	0.271237	0.351	0.115	9.29692e-76	6	TPP1
MCRIP2.5	2.6123e-80	0.338634	0.167	0.038	9.56127e-76	6	MCRIP2
SEC24B.3	2.64239e-80	0.16554	0.233	0.063	9.67141e-76	6	SEC24B
SCPEP1.6	2.78737e-80	0.471279	0.209	0.054	1.02021e-75	6	SCPEP1
AP2A2.3	2.93314e-80	0.481335	0.184	0.044	1.07356e-75	6	AP2A2
APOLD1.2	3.0029e-80	0.989473	0.15	0.032	1.09909e-75	6	APOLD1
IGLV1-47	4.02373e-80	2.54106	0.051	0.004	1.47273e-75	6	IGLV1-47
AFF4.4	4.89001e-80	0.348646	0.51	0.192	1.78979e-75	6	AFF4
CLINT1.3	4.93201e-80	0.272088	0.45	0.161	1.80517e-75	6	CLINT1
FOS.5	5.2861e-80	0.679987	0.785	0.5	1.93477e-75	6	FOS
LAMP3.4	5.85028e-80	1.21377	0.169	0.039	2.14126e-75	6	LAMP3
AP000787.1.4	6.01867e-80	0.412113	0.17	0.039	2.20289e-75	6	AP000787.1
DLGAP1	6.49337e-80	3.9229	0.022	0.001	2.37664e-75	6	DLGAP1
COA6-AS1.1	7.17747e-80	0.404935	0.105	0.017	2.62703e-75	6	COA6-AS1
ACTR1B.4	7.18707e-80	0.340361	0.295	0.091	2.63054e-75	6	ACTR1B
SLC5A3.5	7.77355e-80	0.416471	0.314	0.1	2.8452e-75	6	SLC5A3
ZMYM4.1	8.04425e-80	0.454881	0.198	0.05	2.94428e-75	6	ZMYM4
DNAJB12.2	8.1033e-80	0.433962	0.247	0.07	2.96589e-75	6	DNAJB12
HSPH1.4	8.93574e-80	0.712079	0.771	0.481	3.27057e-75	6	HSPH1
AC007216.4.4	9.05248e-80	0.50848	0.118	0.021	3.3133e-75	6	AC007216.4
BAG6.4	1.23302e-79	0.221156	0.343	0.111	4.51296e-75	6	BAG6
RPS2.3	1.4833e-79	0.551154	0.948	0.915	5.42902e-75	6	RPS2
AC091132.4	1.76683e-79	1.61193	0.024	0.001	6.46677e-75	6	AC091132.4
ACO2.1	1.852e-79	0.348346	0.333	0.108	6.7785e-75	6	ACO2
AXL	2.08002e-79	3.35747	0.036	0.002	7.61308e-75	6	AXL
USE1.6	2.19766e-79	0.198159	0.275	0.081	8.04365e-75	6	USE1
RGS19.4	2.32608e-79	0.228688	0.423	0.149	8.51367e-75	6	RGS19
EPC2.3	2.57777e-79	0.253228	0.257	0.074	9.43491e-75	6	EPC2
ANPEP	2.59897e-79	6.02537	0.015	0	9.51248e-75	6	ANPEP
PER1.5	2.61198e-79	0.4323	0.558	0.221	9.56012e-75	6	PER1
ABCA6	2.72811e-79	3.66914	0.015	0	9.98516e-75	6	ABCA6
IGHV3-53	2.73363e-79	3.37235	0.015	0	1.00054e-74	6	IGHV3-53
TBC1D9B.2	2.81812e-79	0.273509	0.229	0.062	1.03146e-74	6	TBC1D9B
MKRN1.5	2.82986e-79	0.118335	0.449	0.16	1.03576e-74	6	MKRN1
PCNX4.5	2.87007e-79	0.278383	0.358	0.119	1.05047e-74	6	PCNX4
DDX42.2	2.89581e-79	0.446621	0.248	0.07	1.0599e-74	6	DDX42
TRIM38.4	4.19659e-79	0.138974	0.435	0.154	1.536e-74	6	TRIM38
NDUFAF8.4	4.33767e-79	0.386753	0.322	0.103	1.58763e-74	6	NDUFAF8
DNM1L.2	4.73023e-79	0.153758	0.316	0.099	1.73131e-74	6	DNM1L
NFKB1.5	4.86968e-79	0.496125	0.501	0.193	1.78235e-74	6	NFKB1
KLHL6.6	5.28329e-79	0.383605	0.267	0.078	1.93374e-74	6	KLHL6
MAPKAPK5.4	5.43868e-79	0.34053	0.227	0.061	1.99061e-74	6	MAPKAPK5
FAM174C.5	5.45482e-79	0.352902	0.4	0.139	1.99652e-74	6	FAM174C
TMEM107.4	5.53879e-79	0.424359	0.336	0.109	2.02725e-74	6	TMEM107
RRM2B.2	5.80008e-79	0.385425	0.169	0.039	2.12289e-74	6	RRM2B
SLC35E2B.2	7.04938e-79	0.108134	0.22	0.058	2.58014e-74	6	SLC35E2B
ZFAND1.5	7.44559e-79	0.150859	0.352	0.115	2.72516e-74	6	ZFAND1
HERC6.5	7.98538e-79	0.239037	0.276	0.083	2.92273e-74	6	HERC6
TIMP1.4	8.25407e-79	2.44266	0.323	0.108	3.02107e-74	6	TIMP1
NAGK.4	9.22466e-79	0.37976	0.264	0.077	3.37632e-74	6	NAGK
CLASP2.5	9.29539e-79	0.172073	0.259	0.074	3.40221e-74	6	CLASP2
EPOP.1	9.75989e-79	2.43985	0.041	0.003	3.57222e-74	6	EPOP
CNKSR2.6	1.02982e-78	1.37215	0.077	0.01	3.76924e-74	6	CNKSR2
PAN3.3	1.11681e-78	0.150786	0.204	0.052	4.08765e-74	6	PAN3
TOPORS.5	1.14529e-78	0.279263	0.363	0.123	4.19188e-74	6	TOPORS
AFDN.2	1.16787e-78	1.51075	0.056	0.006	4.27454e-74	6	AFDN
PPP4R3A.4	1.34622e-78	0.306989	0.476	0.175	4.92731e-74	6	PPP4R3A
HDAC2.5	1.39619e-78	0.482634	0.376	0.129	5.11019e-74	6	HDAC2
SERPINH1.6	1.4466e-78	0.415676	0.193	0.048	5.2947e-74	6	SERPINH1
ZNF844.3	1.4533e-78	0.560668	0.134	0.027	5.31921e-74	6	ZNF844
SPG7.1	1.7124e-78	0.32548	0.381	0.13	6.26754e-74	6	SPG7
KCNG1	1.76909e-78	4.19024	0.012	0	6.47505e-74	6	KCNG1
SERTAD2.4	1.98525e-78	0.15028	0.305	0.095	7.26621e-74	6	SERTAD2
NADK.4	2.07548e-78	0.748294	0.148	0.031	7.59648e-74	6	NADK
IGLV2-8	2.19199e-78	8.22058	0.034	0.002	8.02291e-74	6	IGLV2-8
MRPL32.1	2.72263e-78	0.24664	0.351	0.116	9.96509e-74	6	MRPL32
SVIP.3	3.28202e-78	0.125516	0.365	0.122	1.20125e-73	6	SVIP
SDF4.5	3.29235e-78	0.478289	0.487	0.185	1.20503e-73	6	SDF4
ATP6V0D1.4	3.67937e-78	0.358219	0.432	0.155	1.34668e-73	6	ATP6V0D1
AL021707.7	4.46897e-78	1.48967	0.047	0.004	1.63569e-73	6	AL021707.7
TAB2.4	4.53977e-78	0.343835	0.367	0.124	1.6616e-73	6	TAB2
OSER1.2	4.64364e-78	0.260294	0.461	0.168	1.69962e-73	6	OSER1
GOT1.4	4.7679e-78	0.288462	0.254	0.073	1.7451e-73	6	GOT1
MARF1.2	4.82287e-78	0.154125	0.273	0.081	1.76522e-73	6	MARF1
REPS1.4	5.66654e-78	0.169565	0.228	0.062	2.07401e-73	6	REPS1
RBM26.2	6.01183e-78	0.126611	0.341	0.112	2.20039e-73	6	RBM26
MRPL45.4	7.91879e-78	0.490652	0.228	0.062	2.89836e-73	6	MRPL45
NUP58.2	8.11974e-78	0.270188	0.384	0.132	2.97191e-73	6	NUP58
ZNF385A	8.31621e-78	1.73139	0.045	0.004	3.04382e-73	6	ZNF385A
BRAF.4	8.81404e-78	0.144644	0.334	0.108	3.22603e-73	6	BRAF
LILRB1.5	8.99963e-78	1.17116	0.077	0.01	3.29395e-73	6	LILRB1
CMSS1.5	9.00581e-78	0.239539	0.272	0.081	3.29622e-73	6	CMSS1
C1QBP.3	9.07641e-78	0.475484	0.557	0.22	3.32206e-73	6	C1QBP
WIPI2.4	9.35353e-78	0.213416	0.297	0.092	3.42349e-73	6	WIPI2
SEPHS2.2	9.83088e-78	0.318806	0.3	0.094	3.5982e-73	6	SEPHS2
ZNF281.4	1.1112e-77	0.59819	0.216	0.058	4.06711e-73	6	ZNF281
MFN1.4	1.16193e-77	0.364839	0.171	0.04	4.25278e-73	6	MFN1
AC067852.3	1.39581e-77	4.99485	0.01	0	5.10881e-73	6	AC067852.3
SLC44A2.2	1.51884e-77	0.203755	0.424	0.15	5.55909e-73	6	SLC44A2
L3MBTL3.2	1.59909e-77	0.687913	0.178	0.043	5.85285e-73	6	L3MBTL3
ZNF821.3	1.97854e-77	0.172061	0.155	0.034	7.24166e-73	6	ZNF821
HGS.3	2.32912e-77	0.232006	0.276	0.083	8.52482e-73	6	HGS
QSOX2.1	2.42921e-77	0.954388	0.072	0.009	8.89116e-73	6	QSOX2
MFSD1.4	2.57119e-77	0.272754	0.304	0.096	9.4108e-73	6	MFSD1
RCHY1.2	2.78464e-77	0.122208	0.283	0.086	1.0192e-72	6	RCHY1
RRAS2.4	3.11239e-77	0.367821	0.164	0.037	1.13917e-72	6	RRAS2
TNFRSF11A	3.43806e-77	4.23599	0.024	0.001	1.25837e-72	6	TNFRSF11A
TRIM56.1	3.8503e-77	0.227146	0.312	0.099	1.40925e-72	6	TRIM56
TCERG1.3	4.07674e-77	0.264523	0.422	0.151	1.49213e-72	6	TCERG1
CHST15	4.11685e-77	2.26704	0.024	0.001	1.50681e-72	6	CHST15
TMPRSS6	4.16603e-77	4.53744	0.022	0.001	1.52481e-72	6	TMPRSS6
ZNF688.4	4.37621e-77	0.262342	0.165	0.038	1.60174e-72	6	ZNF688
TOMM40.5	4.59073e-77	0.264105	0.219	0.059	1.68025e-72	6	TOMM40
LRPPRC.3	5.00377e-77	0.166632	0.338	0.111	1.83143e-72	6	LRPPRC
TCF7.5	5.52592e-77	0.485795	0.498	0.193	2.02254e-72	6	TCF7
CFAP36.5	5.53366e-77	0.170388	0.285	0.087	2.02537e-72	6	CFAP36
EPN1.4	5.56201e-77	0.446688	0.26	0.077	2.03575e-72	6	EPN1
FBXW5.5	5.81593e-77	0.35908	0.411	0.146	2.12869e-72	6	FBXW5
PTPRO	6.22923e-77	2.89679	0.023	0.001	2.27996e-72	6	PTPRO
GPRASP1.3	6.33272e-77	0.571729	0.1	0.016	2.31784e-72	6	GPRASP1
UBE2H.5	7.47004e-77	0.262166	0.294	0.092	2.73411e-72	6	UBE2H
ERGIC1.4	7.55373e-77	-0.10048	0.217	0.058	2.76474e-72	6	ERGIC1
FAM153CP.4	8.11176e-77	0.214066	0.097	0.015	2.96898e-72	6	FAM153CP
STK24.5	8.11502e-77	0.242841	0.352	0.119	2.97018e-72	6	STK24
SNF8.5	8.19675e-77	0.164654	0.325	0.105	3.00009e-72	6	SNF8
MEF2D.3	1.02368e-76	0.351335	0.284	0.087	3.74677e-72	6	MEF2D
CEBPB.6	1.06999e-76	0.135573	0.395	0.137	3.91628e-72	6	CEBPB
RASGRP4	1.11182e-76	4.72836	0.013	0	4.06936e-72	6	RASGRP4
AC008105.3.3	1.19674e-76	0.870976	0.162	0.037	4.38021e-72	6	AC008105.3
IRF5.6	1.34246e-76	1.68714	0.081	0.011	4.91355e-72	6	IRF5
RNF157.5	1.51703e-76	0.177997	0.132	0.026	5.5525e-72	6	RNF157
RNF103.4	1.68932e-76	0.356055	0.214	0.057	6.18306e-72	6	RNF103
DMAP1.3	1.78598e-76	0.21141	0.294	0.092	6.53685e-72	6	DMAP1
ID1.5	1.86218e-76	0.8327	0.163	0.038	6.81578e-72	6	ID1
NISCH.4	1.98503e-76	0.349022	0.216	0.058	7.26542e-72	6	NISCH
RDX.3	2.05414e-76	0.757284	0.205	0.054	7.51835e-72	6	RDX
MRPS5.1	2.08175e-76	0.257381	0.356	0.12	7.6194e-72	6	MRPS5
PGLS.3	2.09094e-76	0.327248	0.488	0.184	7.65306e-72	6	PGLS
DDHD1.3	2.22346e-76	0.233042	0.283	0.087	8.13807e-72	6	DDHD1
IGKV3-15.3	2.29188e-76	2.36718	0.112	0.021	8.38852e-72	6	IGKV3-15
SCAF4.2	2.30433e-76	0.32161	0.308	0.098	8.43409e-72	6	SCAF4
ODR4.1	2.30999e-76	0.383522	0.177	0.043	8.45481e-72	6	ODR4
ZSCAN16-AS1.3	2.94365e-76	0.202967	0.238	0.067	1.07741e-71	6	ZSCAN16-AS1
SNX5.2	3.16764e-76	0.416805	0.457	0.171	1.15939e-71	6	SNX5
GUCD1.2	3.25341e-76	0.186499	0.182	0.044	1.19078e-71	6	GUCD1
NUFIP2.5	3.42248e-76	0.200338	0.479	0.178	1.25266e-71	6	NUFIP2
TCEAL4.3	3.42472e-76	0.863036	0.159	0.036	1.25348e-71	6	TCEAL4
SDE2.3	3.6643e-76	0.289823	0.33	0.108	1.34117e-71	6	SDE2
TATDN1.2	3.67178e-76	0.127546	0.315	0.101	1.34391e-71	6	TATDN1
AC245014.3.5	4.04082e-76	0.28337	0.159	0.036	1.47898e-71	6	AC245014.3
C6orf99.3	4.09681e-76	0.460531	0.154	0.034	1.49947e-71	6	C6orf99
AKAP8.4	4.55417e-76	0.243006	0.251	0.073	1.66687e-71	6	AKAP8
PPIF.5	4.72096e-76	0.818609	0.263	0.08	1.72792e-71	6	PPIF
ABHD5.6	4.95672e-76	0.185176	0.383	0.133	1.81421e-71	6	ABHD5
AL118558.3.3	5.10522e-76	0.921291	0.076	0.01	1.86856e-71	6	AL118558.3
CLN5.5	5.16698e-76	0.414459	0.17	0.04	1.89117e-71	6	CLN5
NIPBL-DT.2	5.69328e-76	0.471538	0.106	0.018	2.0838e-71	6	NIPBL-DT
KLHL22.3	5.74538e-76	0.463822	0.166	0.039	2.10287e-71	6	KLHL22
ZNF593.4	5.83959e-76	0.12988	0.279	0.084	2.13735e-71	6	ZNF593
SNHG3.4	6.42434e-76	0.241661	0.361	0.122	2.35137e-71	6	SNHG3
CDC42BPB	7.8556e-76	1.6225	0.045	0.004	2.87523e-71	6	CDC42BPB
MICAL3.3	9.1017e-76	0.632742	0.104	0.018	3.33131e-71	6	MICAL3
SC5D.5	9.18848e-76	0.177016	0.447	0.164	3.36308e-71	6	SC5D
TMED8.6	9.47638e-76	1.01484	0.133	0.027	3.46845e-71	6	TMED8
RGP1.2	9.53446e-76	0.481295	0.178	0.043	3.48971e-71	6	RGP1
TPD52.5	9.88911e-76	0.106065	0.33	0.108	3.61951e-71	6	TPD52
FOXN3.2	9.994e-76	0.247212	0.479	0.179	3.65791e-71	6	FOXN3
AC245407.2.4	1.05441e-75	-0.108651	0.189	0.047	3.85923e-71	6	AC245407.2
HNRNPUL2.6	1.07012e-75	0.158779	0.3	0.095	3.91674e-71	6	HNRNPUL2
TOR3A.4	1.13254e-75	0.377883	0.279	0.086	4.14519e-71	6	TOR3A
ALKBH2.2	1.16948e-75	0.834793	0.14	0.029	4.28042e-71	6	ALKBH2
ABHD17B.4	1.18844e-75	0.421808	0.164	0.038	4.34979e-71	6	ABHD17B
MRTFA.1	1.20323e-75	0.276079	0.296	0.093	4.40396e-71	6	MRTFA
AHDC1.3	1.22087e-75	0.658253	0.119	0.022	4.46851e-71	6	AHDC1
TP53BP2.6	1.23929e-75	0.182493	0.25	0.073	4.53592e-71	6	TP53BP2
SPG21.6	1.24624e-75	0.233575	0.334	0.111	4.56135e-71	6	SPG21
TOM1.5	1.4305e-75	0.152907	0.263	0.078	5.23579e-71	6	TOM1
TRAV8-4.2	1.43179e-75	1.21172	0.126	0.025	5.2405e-71	6	TRAV8-4
BCL6.5	1.44417e-75	0.248203	0.287	0.089	5.28581e-71	6	BCL6
ACSM3.1	1.46869e-75	1.31426	0.057	0.006	5.37554e-71	6	ACSM3
FNIP2.5	1.49437e-75	1.3631	0.075	0.01	5.46953e-71	6	FNIP2
ABRAXAS1.3	1.79769e-75	0.161362	0.177	0.043	6.57971e-71	6	ABRAXAS1
SAMD1.5	1.82558e-75	0.835676	0.122	0.024	6.68179e-71	6	SAMD1
HLA-DMB.4	2.34526e-75	0.291743	0.259	0.077	8.58388e-71	6	HLA-DMB
ABCE1.4	2.3643e-75	0.269551	0.337	0.112	8.65357e-71	6	ABCE1
TRAV8-2.4	2.39701e-75	0.187037	0.22	0.06	8.77329e-71	6	TRAV8-2
FPR1	2.58094e-75	4.18132	0.02	0.001	9.44649e-71	6	FPR1
BCL3.6	2.62141e-75	0.908229	0.306	0.102	9.59462e-71	6	BCL3
TAF1C.3	2.72877e-75	0.388236	0.145	0.031	9.98758e-71	6	TAF1C
CHMP3.4	2.80275e-75	0.218087	0.379	0.131	1.02584e-70	6	CHMP3
EFNB2.4	2.85267e-75	0.806711	0.08	0.011	1.04411e-70	6	EFNB2
IPO5.4	3.0297e-75	0.282398	0.232	0.065	1.1089e-70	6	IPO5
GOLGA8A.4	3.15577e-75	0.198964	0.219	0.06	1.15504e-70	6	GOLGA8A
GNA13.5	3.20289e-75	0.242138	0.398	0.141	1.17229e-70	6	GNA13
SHTN1	3.3531e-75	2.3485	0.028	0.001	1.22727e-70	6	SHTN1
ZNF263.2	3.57319e-75	0.427847	0.157	0.036	1.30782e-70	6	ZNF263
UBA1.3	3.64317e-75	0.199547	0.368	0.127	1.33344e-70	6	UBA1
TYK2.4	3.97372e-75	0.302896	0.252	0.074	1.45442e-70	6	TYK2
GRAP.3	4.26457e-75	0.547853	0.12	0.023	1.56088e-70	6	GRAP
SBNO1.5	5.0788e-75	0.204562	0.322	0.105	1.85889e-70	6	SBNO1
IGLV2-23	5.56013e-75	4.16949	0.035	0.002	2.03506e-70	6	IGLV2-23
NOC2L.3	5.92192e-75	0.164635	0.294	0.092	2.16748e-70	6	NOC2L
ADARB1.4	6.09233e-75	0.462474	0.123	0.024	2.22985e-70	6	ADARB1
HSF1.5	7.48051e-75	0.194113	0.36	0.123	2.73794e-70	6	HSF1
BRWD3.2	8.08614e-75	0.258778	0.194	0.05	2.95961e-70	6	BRWD3
HEBP2.5	9.04391e-75	0.287806	0.242	0.07	3.31016e-70	6	HEBP2
TLE2	9.46486e-75	1.9738	0.031	0.002	3.46423e-70	6	TLE2
UBE2Q1.3	9.79999e-75	0.37746	0.183	0.046	3.58689e-70	6	UBE2Q1
TWISTNB.5	1.00746e-74	0.577062	0.311	0.102	3.6874e-70	6	TWISTNB
FAM193B.3	1.02971e-74	0.471697	0.153	0.034	3.76883e-70	6	FAM193B
SLC39A1.5	1.03326e-74	0.295176	0.236	0.067	3.78183e-70	6	SLC39A1
TXNDC11.3	1.05652e-74	0.439532	0.225	0.063	3.86698e-70	6	TXNDC11
CYB561A3.4	1.08394e-74	0.641852	0.2	0.053	3.96734e-70	6	CYB561A3
ELL3	1.40396e-74	2.38899	0.029	0.001	5.13863e-70	6	ELL3
MIATNB.2	1.50065e-74	0.273919	0.161	0.037	5.49254e-70	6	MIATNB
NIPAL2	1.68387e-74	1.94488	0.041	0.003	6.16312e-70	6	NIPAL2
CD1A	2.00265e-74	6.43827	0.012	0	7.32988e-70	6	CD1A
AC012645.3.2	2.11607e-74	0.291936	0.104	0.018	7.74503e-70	6	AC012645.3
OXSR1.4	2.28989e-74	0.284368	0.239	0.069	8.38121e-70	6	OXSR1
DENND4A.5	2.37951e-74	0.116177	0.369	0.127	8.70923e-70	6	DENND4A
COP1.2	2.79926e-74	0.337241	0.217	0.059	1.02456e-69	6	COP1
CEP68.4	3.15283e-74	-0.156963	0.192	0.049	1.15397e-69	6	CEP68
PICK1.4	3.2605e-74	0.683465	0.108	0.019	1.19337e-69	6	PICK1
THAP9-AS1.4	3.47319e-74	0.15783	0.185	0.046	1.27122e-69	6	THAP9-AS1
KBTBD8.3	3.58396e-74	0.573349	0.176	0.043	1.31176e-69	6	KBTBD8
TBXAS1.4	3.66366e-74	1.48361	0.074	0.01	1.34094e-69	6	TBXAS1
DDAH2.4	3.78343e-74	0.492656	0.206	0.055	1.38477e-69	6	DDAH2
UPK3BL1.2	3.86769e-74	0.542745	0.091	0.014	1.41561e-69	6	UPK3BL1
XPO6.3	3.95751e-74	0.17985	0.297	0.094	1.44849e-69	6	XPO6
CD86.6	4.5003e-74	1.69697	0.117	0.022	1.64715e-69	6	CD86
CHMP2B.5	4.5339e-74	0.219993	0.391	0.138	1.65945e-69	6	CHMP2B
AMY2B	4.6362e-74	0.719268	0.062	0.007	1.6969e-69	6	AMY2B
GINM1.2	4.66248e-74	0.183376	0.27	0.082	1.70652e-69	6	GINM1
AC023157.3.5	4.90482e-74	0.259081	0.098	0.016	1.79521e-69	6	AC023157.3
LYPLA1.4	5.51644e-74	0.263236	0.376	0.132	2.01907e-69	6	LYPLA1
VPS4A.4	5.55914e-74	0.362172	0.305	0.098	2.0347e-69	6	VPS4A
IGKV1-39.2	5.71339e-74	1.96378	0.062	0.007	2.09116e-69	6	IGKV1-39
TFG.3	6.19078e-74	0.212942	0.358	0.122	2.26589e-69	6	TFG
UBE2D1.6	6.61875e-74	0.101239	0.378	0.131	2.42253e-69	6	UBE2D1
ERBIN.2	6.95674e-74	0.229152	0.37	0.128	2.54624e-69	6	ERBIN
CDKN2D.5	7.00912e-74	0.31313	0.228	0.064	2.56541e-69	6	CDKN2D
MTMR14.2	7.17251e-74	0.17294	0.292	0.092	2.62521e-69	6	MTMR14
DENND6A.2	7.35812e-74	0.367225	0.208	0.056	2.69315e-69	6	DENND6A
TMEM173.5	7.44127e-74	0.374715	0.436	0.162	2.72358e-69	6	TMEM173
CREBL2.5	8.09656e-74	0.422015	0.241	0.07	2.96342e-69	6	CREBL2
HYI.3	9.09251e-74	1.34862	0.08	0.012	3.32795e-69	6	HYI
MCMBP.5	9.11724e-74	0.260053	0.231	0.066	3.337e-69	6	MCMBP
ELMO1.3	9.13396e-74	0.187649	0.394	0.14	3.34312e-69	6	ELMO1
H2AFY.6	1.0251e-73	0.400551	0.518	0.203	3.75197e-69	6	H2AFY
KANK1.1	1.09888e-73	1.19364	0.051	0.005	4.022e-69	6	KANK1
KRT73-AS1.4	1.15104e-73	0.923316	0.065	0.008	4.21291e-69	6	KRT73-AS1
GM2A.4	1.6827e-73	1.60007	0.094	0.015	6.15887e-69	6	GM2A
LARP4B.4	1.69446e-73	0.297775	0.218	0.06	6.2019e-69	6	LARP4B
SNRNP35.3	1.87784e-73	0.435164	0.247	0.073	6.87309e-69	6	SNRNP35
RPF2.3	1.90215e-73	0.275386	0.215	0.059	6.96206e-69	6	RPF2
PIGP.1	1.933e-73	0.129739	0.264	0.08	7.07496e-69	6	PIGP
PPM1G.6	2.18542e-73	0.494413	0.557	0.229	7.99886e-69	6	PPM1G
ANKRD37.5	2.64824e-73	0.221216	0.496	0.192	9.69281e-69	6	ANKRD37
FNDC3A.2	2.65828e-73	0.174911	0.323	0.107	9.72956e-69	6	FNDC3A
S1PR4.5	2.92179e-73	0.225713	0.355	0.122	1.0694e-68	6	S1PR4
RNF11.4	3.78732e-73	0.403128	0.318	0.105	1.3862e-68	6	RNF11
ZNF275.4	3.82712e-73	0.195276	0.117	0.022	1.40076e-68	6	ZNF275
IKBKB.2	3.93912e-73	0.235296	0.247	0.072	1.44176e-68	6	IKBKB
TYW3.4	4.11064e-73	0.220891	0.284	0.089	1.50453e-68	6	TYW3
HECTD1.4	4.83576e-73	0.136996	0.38	0.133	1.76994e-68	6	HECTD1
MSRA.5	4.95935e-73	0.857629	0.126	0.025	1.81517e-68	6	MSRA
FTH1.6	5.3626e-73	0.620168	0.989	0.946	1.96277e-68	6	FTH1
PSIP1.3	6.35615e-73	0.266267	0.501	0.193	2.32641e-68	6	PSIP1
LRRFIP2.3	6.63847e-73	0.374388	0.302	0.098	2.42975e-68	6	LRRFIP2
KLHL42.6	7.03957e-73	0.640178	0.146	0.033	2.57655e-68	6	KLHL42
PQBP1.4	7.32008e-73	0.423063	0.466	0.177	2.67922e-68	6	PQBP1
RBM17.5	7.54085e-73	0.503508	0.565	0.23	2.76003e-68	6	RBM17
GNA15.6	7.97019e-73	1.45979	0.18	0.046	2.91717e-68	6	GNA15
UBE2O.4	8.0042e-73	0.334373	0.155	0.036	2.92962e-68	6	UBE2O
CDKL3.2	8.79578e-73	0.558891	0.091	0.015	3.21934e-68	6	CDKL3
ANKRD53	9.3811e-73	3.25336	0.024	0.001	3.43358e-68	6	ANKRD53
SNHG7.4	1.04238e-72	0.43209	0.598	0.254	3.81522e-68	6	SNHG7
HOOK1.4	1.04625e-72	0.319595	0.085	0.013	3.82937e-68	6	HOOK1
TIFA.4	1.10911e-72	0.245324	0.286	0.091	4.05944e-68	6	TIFA
EI24.5	1.11234e-72	0.285055	0.222	0.063	4.07129e-68	6	EI24
SEMA4B.2	1.1125e-72	1.38824	0.076	0.011	4.07185e-68	6	SEMA4B
SH3GL1.4	1.12716e-72	0.36097	0.156	0.036	4.12551e-68	6	SH3GL1
PATZ1.3	1.14442e-72	0.27061	0.154	0.035	4.1887e-68	6	PATZ1
GCNT4.3	1.15464e-72	0.467671	0.12	0.023	4.2261e-68	6	GCNT4
MED13.2	1.3674e-72	0.209359	0.306	0.099	5.00484e-68	6	MED13
UBQLN2.3	1.40842e-72	0.385823	0.274	0.085	5.15495e-68	6	UBQLN2
TCEAL8.4	1.57587e-72	0.306666	0.216	0.06	5.76782e-68	6	TCEAL8
SRPK2.3	1.60784e-72	0.249074	0.459	0.173	5.88485e-68	6	SRPK2
IGLV2-11	1.80815e-72	2.81485	0.033	0.002	6.61801e-68	6	IGLV2-11
ATAD3B.4	2.25066e-72	0.280556	0.142	0.031	8.23763e-68	6	ATAD3B
AKR1A1.4	2.54103e-72	0.197683	0.359	0.125	9.30042e-68	6	AKR1A1
SHOC2.4	2.63854e-72	0.191613	0.425	0.156	9.65731e-68	6	SHOC2
HS3ST3B1.4	2.72696e-72	0.579423	0.228	0.065	9.98094e-68	6	HS3ST3B1
FCHO1.2	2.94132e-72	0.248254	0.183	0.046	1.07655e-67	6	FCHO1
GUCY1A1	3.13146e-72	3.21325	0.023	0.001	1.14614e-67	6	GUCY1A1
TRIM2	3.30685e-72	2.72326	0.023	0.001	1.21034e-67	6	TRIM2
AP000873.2.2	3.38661e-72	0.398168	0.116	0.022	1.23953e-67	6	AP000873.2
CPEB4.3	3.4459e-72	0.626351	0.167	0.041	1.26123e-67	6	CPEB4
ALDH16A1.3	3.77118e-72	0.213001	0.184	0.047	1.38029e-67	6	ALDH16A1
MRPL53.3	3.85436e-72	0.73759	0.141	0.031	1.41073e-67	6	MRPL53
U2AF1L4.5	3.93186e-72	0.293454	0.309	0.102	1.4391e-67	6	U2AF1L4
AL135925.1.3	4.41653e-72	0.314124	0.141	0.031	1.61649e-67	6	AL135925.1
TMA16.2	4.57537e-72	0.275988	0.188	0.049	1.67463e-67	6	TMA16
SDR42E2.4	4.80782e-72	0.680613	0.079	0.011	1.75971e-67	6	SDR42E2
MTCH1.5	4.91606e-72	0.225021	0.504	0.195	1.79933e-67	6	MTCH1
ENTPD6.3	6.67494e-72	0.566548	0.149	0.034	2.44309e-67	6	ENTPD6
SH2D3A.2	7.21624e-72	0.216853	0.154	0.035	2.64122e-67	6	SH2D3A
PHC1.3	7.40016e-72	0.816196	0.116	0.022	2.70853e-67	6	PHC1
NUMA1.4	7.50709e-72	0.331302	0.407	0.149	2.74767e-67	6	NUMA1
GNG10.3	7.7717e-72	0.459128	0.287	0.092	2.84452e-67	6	GNG10
ASMTL.3	7.85835e-72	0.246205	0.208	0.057	2.87623e-67	6	ASMTL
LEMD3.2	7.94268e-72	0.21719	0.236	0.068	2.9071e-67	6	LEMD3
NSD3.5	8.28756e-72	0.455199	0.628	0.271	3.03333e-67	6	NSD3
WIPF2.5	8.73481e-72	-0.125773	0.237	0.068	3.19703e-67	6	WIPF2
CDV3.5	8.95301e-72	0.211323	0.455	0.172	3.27689e-67	6	CDV3
ENOSF1.4	9.13055e-72	0.20593	0.232	0.067	3.34187e-67	6	ENOSF1
DCAF8.1	1.00252e-71	0.326786	0.346	0.12	3.66934e-67	6	DCAF8
HCG18.4	1.01478e-71	0.342202	0.381	0.136	3.7142e-67	6	HCG18
DBP.1	1.12029e-71	0.509867	0.1	0.017	4.10036e-67	6	DBP
PXK.5	1.12503e-71	0.485009	0.204	0.055	4.11771e-67	6	PXK
OLFM2.3	1.23428e-71	0.547695	0.182	0.046	4.51757e-67	6	OLFM2
FOXO3.5	1.24161e-71	0.199641	0.185	0.047	4.54443e-67	6	FOXO3
BID.4	1.30867e-71	0.668632	0.26	0.081	4.78985e-67	6	BID
COG1.1	1.38476e-71	0.278445	0.186	0.048	5.06837e-67	6	COG1
AP002755.1	1.56841e-71	1.89652	0.035	0.002	5.74055e-67	6	AP002755.1
DUS3L.4	1.65747e-71	0.399602	0.217	0.061	6.06651e-67	6	DUS3L
SGTB.3	1.67408e-71	0.154397	0.319	0.106	6.12731e-67	6	SGTB
ZBTB24.2	1.70498e-71	0.128485	0.157	0.037	6.2404e-67	6	ZBTB24
MTX1.2	2.06093e-71	0.224634	0.254	0.077	7.54322e-67	6	MTX1
PRMT1.4	2.56261e-71	0.33777	0.518	0.204	9.3794e-67	6	PRMT1
SELL.4	2.71397e-71	0.367002	0.741	0.371	9.93341e-67	6	SELL
FLT3LG.6	2.94201e-71	0.412039	0.501	0.198	1.0768e-66	6	FLT3LG
RMI2.5	3.14925e-71	1.72001	0.066	0.008	1.15266e-66	6	RMI2
STIP1.5	3.92106e-71	0.243817	0.523	0.206	1.43515e-66	6	STIP1
PRKCD.5	4.17585e-71	0.482364	0.142	0.031	1.5284e-66	6	PRKCD
TACC3.4	4.68612e-71	0.331305	0.33	0.112	1.71517e-66	6	TACC3
REXO2.2	4.89158e-71	0.51637	0.38	0.138	1.79037e-66	6	REXO2
ZNF830.3	5.31807e-71	0.373391	0.291	0.093	1.94647e-66	6	ZNF830
THEMIS2.3	5.76683e-71	0.864706	0.18	0.046	2.11072e-66	6	THEMIS2
GTF2IRD2B.4	5.90136e-71	-0.181006	0.211	0.058	2.15996e-66	6	GTF2IRD2B
DISC1.3	6.41977e-71	0.766076	0.079	0.012	2.3497e-66	6	DISC1
ASAP1.6	6.70946e-71	0.212983	0.21	0.058	2.45573e-66	6	ASAP1
DNAJC4.2	6.7963e-71	0.12952	0.396	0.143	2.48751e-66	6	DNAJC4
ENPP2	7.10433e-71	1.96678	0.032	0.002	2.60025e-66	6	ENPP2
HAUS4.6	7.21405e-71	0.449844	0.232	0.068	2.64041e-66	6	HAUS4
MFSD2A.4	7.39138e-71	1.91307	0.069	0.009	2.70532e-66	6	MFSD2A
HSD17B4.2	7.42008e-71	0.324177	0.174	0.043	2.71582e-66	6	HSD17B4
SORL1.5	8.68756e-71	0.203003	0.455	0.171	3.17973e-66	6	SORL1
LMNA.6	8.74154e-71	0.482612	0.515	0.216	3.19949e-66	6	LMNA
IGHV4-4	9.61584e-71	5.76677	0.012	0	3.51949e-66	6	IGHV4-4
RPS10-NUDT3.6	9.91437e-71	0.257827	0.459	0.173	3.62876e-66	6	RPS10-NUDT3
RRAGB.2	1.05297e-70	0.499098	0.134	0.029	3.85399e-66	6	RRAGB
SLC22A23	1.0958e-70	1.7424	0.022	0.001	4.01074e-66	6	SLC22A23
Z93930.2.5	1.12895e-70	0.222388	0.115	0.022	4.13206e-66	6	Z93930.2
RASSF2.4	1.14192e-70	0.343629	0.185	0.048	4.17956e-66	6	RASSF2
LAPTM4A.4	1.16201e-70	0.473266	0.547	0.224	4.25309e-66	6	LAPTM4A
CTSS.4	1.17924e-70	0.373504	0.551	0.224	4.31615e-66	6	CTSS
YBEY.4	1.22259e-70	0.291539	0.25	0.076	4.4748e-66	6	YBEY
CAMK2G.4	1.29851e-70	0.11562	0.281	0.089	4.75267e-66	6	CAMK2G
NEMP2.4	1.47915e-70	0.216324	0.145	0.033	5.41383e-66	6	NEMP2
NDUFB1.4	1.70655e-70	0.430933	0.611	0.257	6.24614e-66	6	NDUFB1
NDRG1.3	1.77541e-70	0.59505	0.279	0.09	6.49819e-66	6	NDRG1
NPEPPS.4	2.0158e-70	0.137841	0.344	0.118	7.37801e-66	6	NPEPPS
IMPDH2.5	2.09495e-70	0.324476	0.445	0.168	7.66773e-66	6	IMPDH2
APTX.5	2.6811e-70	0.134722	0.263	0.081	9.81309e-66	6	APTX
CD8B.4	2.72381e-70	-0.966882	0.764	0.766	9.9694e-66	6	CD8B
SCAP.1	2.72496e-70	0.491449	0.194	0.052	9.97363e-66	6	SCAP
MPP5.2	3.12715e-70	1.18716	0.087	0.014	1.14457e-65	6	MPP5
CPSF1.3	4.24509e-70	0.240819	0.2	0.054	1.55375e-65	6	CPSF1
PLXNA3.4	4.32284e-70	0.734967	0.116	0.023	1.5822e-65	6	PLXNA3
NT5E.3	4.57773e-70	0.573758	0.13	0.027	1.67549e-65	6	NT5E
GGA3.2	4.72115e-70	0.588425	0.173	0.043	1.72799e-65	6	GGA3
PMVK.6	4.8385e-70	0.916886	0.236	0.071	1.77094e-65	6	PMVK
TCF3.4	4.91988e-70	0.649284	0.131	0.028	1.80072e-65	6	TCF3
PMAIP1.6	5.41193e-70	0.402771	0.513	0.211	1.98082e-65	6	PMAIP1
DTNBP1.3	5.54544e-70	0.286479	0.225	0.065	2.02969e-65	6	DTNBP1
MTIF3.1	5.75214e-70	0.134139	0.373	0.132	2.10534e-65	6	MTIF3
ZNF736.4	6.03855e-70	0.102763	0.17	0.042	2.21017e-65	6	ZNF736
ZNF524.3	7.01179e-70	0.275185	0.247	0.074	2.56639e-65	6	ZNF524
OS9.3	7.7155e-70	0.292755	0.455	0.174	2.82395e-65	6	OS9
SLBP.4	7.8411e-70	0.252017	0.546	0.22	2.86992e-65	6	SLBP
SLC19A2.6	8.15864e-70	0.185274	0.165	0.04	2.98614e-65	6	SLC19A2
REXO1.3	8.1683e-70	0.187246	0.171	0.042	2.98968e-65	6	REXO1
MYO15B.3	8.18484e-70	0.52006	0.085	0.013	2.99573e-65	6	MYO15B
LARS.2	8.52432e-70	0.152965	0.351	0.122	3.11999e-65	6	LARS
RNFT1.2	9.05409e-70	0.241137	0.222	0.064	3.31389e-65	6	RNFT1
C15orf61.3	9.27176e-70	0.349009	0.244	0.074	3.39356e-65	6	C15orf61
FBXO9.3	9.56196e-70	0.105341	0.275	0.087	3.49977e-65	6	FBXO9
ACADVL.3	9.97203e-70	0.347072	0.423	0.158	3.64986e-65	6	ACADVL
TRBV18.1	1.02126e-69	0.645783	0.098	0.017	3.7379e-65	6	TRBV18
TRIM69.3	1.02643e-69	0.396494	0.317	0.108	3.75685e-65	6	TRIM69
ANO6.4	1.14656e-69	0.413095	0.238	0.071	4.19654e-65	6	ANO6
NPIPB4.2	1.23044e-69	0.740642	0.127	0.026	4.50352e-65	6	NPIPB4
NAMPT.6	1.34742e-69	0.551341	0.509	0.21	4.93167e-65	6	NAMPT
NCKAP5L.6	1.53453e-69	0.631325	0.09	0.015	5.61653e-65	6	NCKAP5L
STAT5B.4	1.75564e-69	0.286414	0.302	0.1	6.42582e-65	6	STAT5B
ACBD3.6	1.93495e-69	0.35052	0.231	0.068	7.08209e-65	6	ACBD3
INTS8.3	1.9434e-69	0.118681	0.202	0.055	7.11303e-65	6	INTS8
LINC00641.4	2.00963e-69	0.798061	0.079	0.012	7.35546e-65	6	LINC00641
MRPS33.4	2.04389e-69	0.154553	0.328	0.111	7.48083e-65	6	MRPS33
FBXO25	2.3952e-69	0.430804	0.152	0.036	8.76667e-65	6	FBXO25
SLC22A17.1	2.45249e-69	1.05788	0.045	0.004	8.97636e-65	6	SLC22A17
EPSTI1.6	2.49261e-69	0.321249	0.594	0.25	9.12322e-65	6	EPSTI1
SEC31A.1	2.49543e-69	0.330996	0.404	0.149	9.13351e-65	6	SEC31A
ZNF467	2.66104e-69	2.70634	0.021	0.001	9.73968e-65	6	ZNF467
CCDC6.5	2.66749e-69	0.183383	0.278	0.089	9.76327e-65	6	CCDC6
CARS2.2	2.69652e-69	0.244113	0.153	0.036	9.86955e-65	6	CARS2
WEE1.5	2.74894e-69	0.673002	0.128	0.027	1.00614e-64	6	WEE1
HTATSF1.5	2.88533e-69	0.225327	0.307	0.102	1.05606e-64	6	HTATSF1
FYTTD1.1	3.02245e-69	0.301756	0.372	0.134	1.10625e-64	6	FYTTD1
FBRSL1.3	3.11149e-69	0.457056	0.109	0.021	1.13884e-64	6	FBRSL1
EIF4G3.5	3.19169e-69	0.307683	0.238	0.071	1.16819e-64	6	EIF4G3
FXN.5	3.2993e-69	0.299624	0.171	0.043	1.20758e-64	6	FXN
HEBP1.2	3.51837e-69	0.121984	0.153	0.036	1.28776e-64	6	HEBP1
ENTPD4.3	3.64721e-69	0.215184	0.229	0.067	1.33492e-64	6	ENTPD4
AHCTF1.4	3.69131e-69	0.203335	0.284	0.092	1.35106e-64	6	AHCTF1
DLGAP4.3	4.02703e-69	0.425201	0.197	0.054	1.47394e-64	6	DLGAP4
DGAT2	4.07296e-69	2.77116	0.017	0	1.49074e-64	6	DGAT2
DDX39A.3	4.33302e-69	0.281827	0.556	0.224	1.58593e-64	6	DDX39A
USP38.2	4.39326e-69	0.290359	0.278	0.089	1.60798e-64	6	USP38
MTO1.2	4.41774e-69	0.265025	0.219	0.063	1.61694e-64	6	MTO1
KMT5B.3	4.5839e-69	0.19218	0.236	0.07	1.67775e-64	6	KMT5B
LIMK2.3	4.59823e-69	0.185763	0.183	0.048	1.683e-64	6	LIMK2
AL353660.1.1	4.6891e-69	0.560514	0.052	0.005	1.71626e-64	6	AL353660.1
ATF7IP2.6	5.264e-69	0.329395	0.271	0.086	1.92668e-64	6	ATF7IP2
GDF11.4	5.51847e-69	0.39884	0.102	0.019	2.01981e-64	6	GDF11
SND1.3	5.81839e-69	0.197861	0.395	0.145	2.12959e-64	6	SND1
AC100810.1.2	6.01636e-69	0.232384	0.156	0.037	2.20205e-64	6	AC100810.1
NFYC.3	6.27284e-69	0.348762	0.363	0.13	2.29592e-64	6	NFYC
NPTN.4	6.55457e-69	0.576559	0.306	0.104	2.39904e-64	6	NPTN
UBE2J1.6	6.84195e-69	0.17398	0.382	0.139	2.50422e-64	6	UBE2J1
CST7.6	6.99875e-69	-1.40414	0.556	0.684	2.56161e-64	6	CST7
RENBP.3	7.2025e-69	1.13145	0.084	0.013	2.63619e-64	6	RENBP
PIH1D1.4	7.34275e-69	0.228956	0.371	0.133	2.68752e-64	6	PIH1D1
PLEKHA3.4	7.93631e-69	0.221627	0.259	0.081	2.90477e-64	6	PLEKHA3
DNPH1.6	8.19784e-69	0.663253	0.464	0.189	3.00049e-64	6	DNPH1
PLEKHM2.2	8.48036e-69	0.886435	0.127	0.027	3.1039e-64	6	PLEKHM2
RNF41.4	8.52848e-69	0.346329	0.185	0.049	3.12151e-64	6	RNF41
DHX40.2	1.11526e-68	0.259424	0.208	0.058	4.08197e-64	6	DHX40
TNIP2.6	1.1321e-68	0.39341	0.314	0.107	4.1436e-64	6	TNIP2
KMT2E-AS1.4	1.18246e-68	0.119906	0.354	0.123	4.32793e-64	6	KMT2E-AS1
PBX3.5	1.21176e-68	0.684936	0.118	0.024	4.43518e-64	6	PBX3
NFKBIA.5	1.32693e-68	0.561511	0.836	0.564	4.8567e-64	6	NFKBIA
RNF10.5	1.38692e-68	0.21588	0.465	0.179	5.07628e-64	6	RNF10
SHF	1.47878e-68	1.60906	0.037	0.003	5.41249e-64	6	SHF
HIC2.3	1.70975e-68	0.693445	0.104	0.019	6.25786e-64	6	HIC2
CORO2A.2	1.8224e-68	0.114377	0.155	0.037	6.67016e-64	6	CORO2A
MCCC2.3	2.04561e-68	0.450926	0.233	0.07	7.48713e-64	6	MCCC2
MTERF4.3	2.0685e-68	0.168804	0.356	0.125	7.57092e-64	6	MTERF4
NUMBL	2.13284e-68	1.84471	0.034	0.002	7.80641e-64	6	NUMBL
GTPBP3.4	2.29655e-68	0.557826	0.171	0.043	8.4056e-64	6	GTPBP3
DPH7.3	2.4134e-68	0.149147	0.204	0.056	8.83327e-64	6	DPH7
AC004889.1.3	2.4194e-68	0.456608	0.108	0.02	8.85526e-64	6	AC004889.1
TAOK3.2	2.58994e-68	0.258154	0.529	0.213	9.47944e-64	6	TAOK3
GLT1D1	3.03908e-68	4.46607	0.014	0	1.11233e-63	6	GLT1D1
LINC00863.3	3.10728e-68	0.364694	0.138	0.031	1.13729e-63	6	LINC00863
SMYD3.4	3.2178e-68	0.22053	0.224	0.065	1.17775e-63	6	SMYD3
WDR45.4	3.32399e-68	0.215472	0.298	0.099	1.21661e-63	6	WDR45
TP53.5	3.34185e-68	0.304466	0.145	0.033	1.22315e-63	6	TP53
FRMD8.3	3.4061e-68	0.172581	0.186	0.049	1.24667e-63	6	FRMD8
PPAN.2	3.54508e-68	0.121337	0.311	0.104	1.29754e-63	6	PPAN
CKAP4	4.26256e-68	1.09985	0.054	0.006	1.56014e-63	6	CKAP4
AL021155.5.4	4.36945e-68	0.506514	0.105	0.019	1.59926e-63	6	AL021155.5
AC103691.1.1	4.58876e-68	0.850951	0.059	0.007	1.67953e-63	6	AC103691.1
SRGAP1	4.76322e-68	2.81605	0.02	0.001	1.74339e-63	6	SRGAP1
PDLIM5.4	4.82283e-68	0.315625	0.232	0.069	1.76521e-63	6	PDLIM5
RBM10.3	4.91745e-68	0.107271	0.246	0.075	1.79983e-63	6	RBM10
TNK2.3	5.22261e-68	-0.119551	0.182	0.047	1.91153e-63	6	TNK2
PTPN1.5	5.30394e-68	0.432378	0.536	0.222	1.94129e-63	6	PTPN1
ZNF141.5	5.64598e-68	0.110688	0.184	0.048	2.06648e-63	6	ZNF141
RRP12.4	5.81219e-68	0.868611	0.12	0.025	2.12732e-63	6	RRP12
RPRD1A.3	6.00187e-68	0.552028	0.194	0.053	2.19674e-63	6	RPRD1A
LRCH4.2	6.28621e-68	0.441319	0.24	0.073	2.30082e-63	6	LRCH4
AC104530.1	6.3417e-68	1.43013	0.028	0.002	2.32113e-63	6	AC104530.1
C7orf26.1	6.35427e-68	0.384527	0.193	0.052	2.32573e-63	6	C7orf26
YRDC.3	6.55395e-68	0.394754	0.149	0.035	2.39881e-63	6	YRDC
ACVR1C.1	6.68057e-68	0.829779	0.05	0.005	2.44515e-63	6	ACVR1C
ME2.5	6.71708e-68	0.170413	0.278	0.09	2.45852e-63	6	ME2
POM121C.3	7.08561e-68	0.268589	0.319	0.109	2.5934e-63	6	POM121C
FBXW7.4	7.11782e-68	0.252699	0.239	0.072	2.60519e-63	6	FBXW7
PAPSS1.5	7.18934e-68	0.622127	0.251	0.079	2.63137e-63	6	PAPSS1
CYFIP1.2	7.2629e-68	1.68385	0.059	0.007	2.6583e-63	6	CYFIP1
KRT10.4	7.28201e-68	0.373861	0.597	0.253	2.66529e-63	6	KRT10
AC090204.1.4	7.71205e-68	0.787499	0.07	0.01	2.82269e-63	6	AC090204.1
GALT.1	9.08169e-68	0.13157	0.267	0.084	3.32399e-63	6	GALT
SLC12A9.3	9.21431e-68	0.44322	0.15	0.035	3.37253e-63	6	SLC12A9
SRSF6.4	9.47784e-68	0.458757	0.295	0.099	3.46898e-63	6	SRSF6
FLOT2.4	1.04256e-67	0.138931	0.345	0.121	3.81586e-63	6	FLOT2
MGRN1.3	1.08362e-67	0.282714	0.226	0.066	3.96616e-63	6	MGRN1
MINDY1.1	1.10884e-67	1.87723	0.039	0.003	4.05846e-63	6	MINDY1
EMC8.5	1.17176e-67	0.146084	0.248	0.076	4.28877e-63	6	EMC8
ANKIB1.5	1.20388e-67	0.280696	0.24	0.073	4.40631e-63	6	ANKIB1
NCLN.4	1.25093e-67	0.382455	0.174	0.045	4.57852e-63	6	NCLN
RNF141.3	1.34566e-67	0.610582	0.146	0.034	4.92526e-63	6	RNF141
SNX3.6	1.54471e-67	0.478603	0.629	0.278	5.6538e-63	6	SNX3
TTC9.2	1.78977e-67	0.550301	0.077	0.011	6.55073e-63	6	TTC9
USPL1.1	1.86702e-67	0.181439	0.261	0.082	6.83349e-63	6	USPL1
MARCH9.2	1.87875e-67	0.430691	0.126	0.027	6.8764e-63	6	2009-03-01
DMAC1.4	1.9324e-67	0.321081	0.292	0.097	7.07276e-63	6	DMAC1
NINJ1.6	2.03284e-67	1.03969	0.317	0.115	7.44039e-63	6	NINJ1
EIF3J.5	2.16994e-67	0.272224	0.427	0.163	7.94219e-63	6	EIF3J
MAPKAPK2.5	2.26863e-67	0.440377	0.262	0.084	8.30342e-63	6	MAPKAPK2
AC100830.2	2.27112e-67	2.54359	0.015	0	8.31254e-63	6	AC100830.2
GPATCH4.3	2.55108e-67	0.285033	0.224	0.066	9.33721e-63	6	GPATCH4
TPM4.6	2.82188e-67	0.546645	0.58	0.253	1.03284e-62	6	TPM4
RBM23.2	2.83855e-67	0.142537	0.446	0.169	1.03894e-62	6	RBM23
LINC01943.6	3.15743e-67	1.54571	0.216	0.066	1.15565e-62	6	LINC01943
CFDP1.2	3.28017e-67	0.144068	0.346	0.122	1.20057e-62	6	CFDP1
TNFAIP8L2.4	3.3523e-67	0.673217	0.094	0.016	1.22697e-62	6	TNFAIP8L2
MAPK14.2	3.65855e-67	0.234732	0.207	0.059	1.33907e-62	6	MAPK14
MRPL34.4	4.57e-67	0.183012	0.42	0.157	1.67267e-62	6	MRPL34
GZMH.5	4.74817e-67	-2.91209	0.15	0.407	1.73788e-62	6	GZMH
USP34.2	5.03125e-67	0.27284	0.542	0.22	1.84149e-62	6	USP34
CA2.3	5.09399e-67	2.16667	0.067	0.009	1.86445e-62	6	CA2
TXNL4A.5	5.35142e-67	0.193761	0.358	0.129	1.95867e-62	6	TXNL4A
BCL7B.5	5.66445e-67	0.125345	0.401	0.149	2.07324e-62	6	BCL7B
DNAH8	5.68361e-67	4.17718	0.01	0	2.08026e-62	6	DNAH8
SHISA8	5.76615e-67	4.23014	0.01	0	2.11047e-62	6	SHISA8
AC022182.1	5.85484e-67	1.42338	0.04	0.003	2.14293e-62	6	AC022182.1
POLDIP2.5	6.15595e-67	0.279744	0.257	0.081	2.25314e-62	6	POLDIP2
SLC18B1.2	6.34143e-67	0.391882	0.135	0.03	2.32103e-62	6	SLC18B1
SEC14L1.6	6.49817e-67	0.759677	0.324	0.117	2.3784e-62	6	SEC14L1
MSRB2.4	6.6029e-67	1.10791	0.077	0.012	2.41673e-62	6	MSRB2
HMG20B.3	7.09222e-67	0.105785	0.247	0.076	2.59582e-62	6	HMG20B
CLCN7.4	7.28673e-67	0.242122	0.122	0.025	2.66701e-62	6	CLCN7
STAC3.1	7.45975e-67	2.48171	0.032	0.002	2.73034e-62	6	STAC3
TPT1-AS1.1	7.66154e-67	0.239689	0.156	0.038	2.8042e-62	6	TPT1-AS1
MOB2.3	8.40794e-67	0.149728	0.178	0.047	3.07739e-62	6	MOB2
RGS14.4	8.58477e-67	0.166596	0.416	0.155	3.14211e-62	6	RGS14
SLC9A1.5	8.73544e-67	0.122948	0.155	0.038	3.19726e-62	6	SLC9A1
C1orf131.3	9.53914e-67	0.185876	0.25	0.078	3.49142e-62	6	C1orf131
CSPP1.1	9.75833e-67	0.19269	0.163	0.041	3.57165e-62	6	CSPP1
EHMT2.3	9.78585e-67	0.255068	0.2	0.056	3.58172e-62	6	EHMT2
MTRF1L.5	1.00277e-66	0.276332	0.175	0.046	3.67023e-62	6	MTRF1L
P4HA1.5	1.07464e-66	0.33279	0.26	0.083	3.9333e-62	6	P4HA1
HELQ.3	1.11929e-66	-0.173779	0.254	0.079	4.09671e-62	6	HELQ
WDR43.3	1.16106e-66	0.107685	0.317	0.108	4.24961e-62	6	WDR43
SLC16A1.6	1.16642e-66	0.653571	0.22	0.065	4.26923e-62	6	SLC16A1
DDX56	1.17588e-66	0.118584	0.276	0.089	4.30384e-62	6	DDX56
AC093157.1.3	1.18302e-66	0.149323	0.123	0.026	4.32997e-62	6	AC093157.1
HIST1H2BK.6	1.22671e-66	0.491786	0.181	0.048	4.48987e-62	6	HIST1H2BK
NKRF.4	1.26557e-66	0.130765	0.232	0.07	4.6321e-62	6	NKRF
NUDT16.3	1.37829e-66	0.511321	0.141	0.032	5.04468e-62	6	NUDT16
SMN1.2	1.45956e-66	1.11448	0.075	0.011	5.34213e-62	6	SMN1
CDC5L.5	1.48006e-66	0.151547	0.377	0.137	5.41717e-62	6	CDC5L
CYC1.4	1.51262e-66	0.243283	0.374	0.137	5.53633e-62	6	CYC1
LY9.5	1.59333e-66	0.208192	0.409	0.153	5.83176e-62	6	LY9
MOSMO.4	1.83234e-66	0.516137	0.112	0.022	6.70653e-62	6	MOSMO
ATAD2B.2	1.86749e-66	0.119546	0.261	0.083	6.83521e-62	6	ATAD2B
HSCB.3	1.91615e-66	0.27261	0.181	0.048	7.0133e-62	6	HSCB
TBC1D23.4	1.99168e-66	0.112149	0.236	0.071	7.28975e-62	6	TBC1D23
RNPEP.4	2.16716e-66	0.173478	0.207	0.059	7.932e-62	6	RNPEP
NECTIN2	2.4192e-66	3.01139	0.033	0.002	8.85452e-62	6	NECTIN2
IL18R1.3	2.4356e-66	0.438913	0.256	0.081	8.91453e-62	6	IL18R1
SNX27.3	2.70442e-66	0.375877	0.169	0.043	9.89843e-62	6	SNX27
KLHL18.3	2.72318e-66	0.164442	0.189	0.051	9.96711e-62	6	KLHL18
PARP15.2	2.82636e-66	-0.170834	0.374	0.134	1.03448e-61	6	PARP15
RGL2.2	3.05959e-66	0.178059	0.162	0.04	1.11984e-61	6	RGL2
ALKBH5.5	3.6786e-66	0.147791	0.385	0.141	1.3464e-61	6	ALKBH5
FSCN1.5	3.88277e-66	1.59972	0.118	0.024	1.42113e-61	6	FSCN1
FILIP1L	4.35697e-66	2.88376	0.047	0.005	1.59469e-61	6	FILIP1L
ABI2.3	4.52377e-66	0.713035	0.169	0.043	1.65574e-61	6	ABI2
SNAI1.4	4.54665e-66	0.361733	0.122	0.026	1.66412e-61	6	SNAI1
R3HDM2.3	4.55811e-66	-0.203161	0.259	0.081	1.66832e-61	6	R3HDM2
TERF2.3	4.58422e-66	0.228914	0.134	0.03	1.67787e-61	6	TERF2
GATM	4.85582e-66	2.18845	0.024	0.001	1.77728e-61	6	GATM
ICOS.6	4.86411e-66	0.877869	0.637	0.309	1.78031e-61	6	ICOS
MAP2K3.4	5.12674e-66	0.484847	0.323	0.114	1.87644e-61	6	MAP2K3
GNL1.4	5.26256e-66	0.184499	0.339	0.12	1.92615e-61	6	GNL1
HADHB.5	5.62907e-66	0.266991	0.382	0.142	2.06029e-61	6	HADHB
MARCH6.3	5.72906e-66	0.105821	0.403	0.151	2.09689e-61	6	2006-03-01
SOX4.6	6.70074e-66	1.54478	0.228	0.072	2.45254e-61	6	SOX4
CPT1B.2	6.70767e-66	0.302934	0.111	0.022	2.45507e-61	6	CPT1B
DIAPH2.2	6.72306e-66	0.489658	0.157	0.039	2.46071e-61	6	DIAPH2
BOD1.3	7.20471e-66	0.613903	0.143	0.033	2.637e-61	6	BOD1
PPP1R10.4	7.28789e-66	0.428321	0.62	0.274	2.66744e-61	6	PPP1R10
MIIP.5	7.63107e-66	0.281376	0.278	0.091	2.79305e-61	6	MIIP
NCBP2.2	8.20396e-66	0.181363	0.373	0.136	3.00273e-61	6	NCBP2
GPR137.5	8.36046e-66	0.765042	0.148	0.035	3.06001e-61	6	GPR137
CD2AP.4	8.79438e-66	0.270782	0.28	0.092	3.21883e-61	6	CD2AP
TENT4A.3	1.00824e-65	0.573178	0.123	0.026	3.69025e-61	6	TENT4A
PARP10.5	1.02166e-65	0.166278	0.455	0.177	3.73939e-61	6	PARP10
LIMA1.6	1.10964e-65	0.798691	0.249	0.08	4.06138e-61	6	LIMA1
EXOSC6.4	1.19403e-65	0.274822	0.155	0.038	4.37025e-61	6	EXOSC6
FLOT1.3	1.32439e-65	0.134845	0.343	0.122	4.8474e-61	6	FLOT1
OPA3.4	1.35964e-65	0.264565	0.145	0.034	4.97641e-61	6	OPA3
ARHGAP42	1.39557e-65	4.01449	0.019	0.001	5.10791e-61	6	ARHGAP42
C12orf45.3	1.46054e-65	0.713756	0.177	0.047	5.34571e-61	6	C12orf45
CARM1.5	1.5078e-65	0.878546	0.091	0.016	5.5187e-61	6	CARM1
NDUFA10.4	1.59031e-65	0.246343	0.42	0.16	5.82069e-61	6	NDUFA10
FHIT.3	1.77069e-65	0.505845	0.085	0.014	6.4809e-61	6	FHIT
LMBRD1.2	1.81412e-65	0.157754	0.498	0.197	6.63986e-61	6	LMBRD1
HLF.1	2.02267e-65	4.21678	0.032	0.002	7.40316e-61	6	HLF
DDX54.2	2.03157e-65	0.288516	0.302	0.103	7.43576e-61	6	DDX54
ZFAT.2	2.03783e-65	1.17269	0.09	0.016	7.45866e-61	6	ZFAT
GPR146	2.05285e-65	1.8186	0.034	0.003	7.51364e-61	6	GPR146
TCL6	2.21007e-65	2.42279	0.015	0	8.08909e-61	6	TCL6
AC012360.3.4	2.27839e-65	0.667466	0.099	0.018	8.33914e-61	6	AC012360.3
UBE2G2.2	2.362e-65	0.127674	0.351	0.126	8.64517e-61	6	UBE2G2
C16orf72.5	2.45614e-65	0.128467	0.285	0.095	8.98973e-61	6	C16orf72
UBA6.4	2.51654e-65	0.176092	0.265	0.086	9.21078e-61	6	UBA6
JUNB.5	2.56411e-65	0.618439	0.931	0.801	9.3849e-61	6	JUNB
CASP10.5	2.64593e-65	0.260188	0.105	0.02	9.68439e-61	6	CASP10
MTMR6.1	2.71846e-65	0.364794	0.242	0.075	9.94984e-61	6	MTMR6
AMFR.4	3.00032e-65	0.495793	0.129	0.028	1.09815e-60	6	AMFR
CTNND1.2	3.09965e-65	1.66451	0.059	0.007	1.1345e-60	6	CTNND1
LINC01970.4	3.22258e-65	0.151259	0.09	0.016	1.1795e-60	6	LINC01970
PAN2.4	3.41923e-65	0.579011	0.135	0.031	1.25147e-60	6	PAN2
DHRSX.5	3.48185e-65	0.427121	0.182	0.049	1.27439e-60	6	DHRSX
MIR22HG.4	3.63617e-65	0.695869	0.124	0.027	1.33088e-60	6	MIR22HG
TRAF7.2	3.79612e-65	0.317977	0.211	0.062	1.38942e-60	6	TRAF7
CUL5.2	3.82565e-65	0.185527	0.326	0.114	1.40023e-60	6	CUL5
SAFB2.2	3.84256e-65	0.112353	0.483	0.191	1.40642e-60	6	SAFB2
IGFBP4.3	3.91042e-65	1.91403	0.134	0.031	1.43125e-60	6	IGFBP4
SLC15A2	4.12964e-65	2.57939	0.023	0.001	1.51149e-60	6	SLC15A2
SCARB2.3	4.27874e-65	0.37025	0.163	0.041	1.56606e-60	6	SCARB2
POLB.3	4.554e-65	0.46441	0.219	0.065	1.66681e-60	6	POLB
UBE3A.4	4.6499e-65	0.162602	0.459	0.179	1.70191e-60	6	UBE3A
NUDT2.4	4.65666e-65	0.114441	0.26	0.083	1.70438e-60	6	NUDT2
DCAF13.5	4.85797e-65	0.327997	0.296	0.101	1.77806e-60	6	DCAF13
EPRS.4	4.9064e-65	0.156462	0.412	0.156	1.79579e-60	6	EPRS
PPP1R3F.4	5.3077e-65	0.949178	0.09	0.016	1.94267e-60	6	PPP1R3F
PLAGL1.6	5.38224e-65	1.26171	0.099	0.018	1.96996e-60	6	PLAGL1
MTMR1.2	5.55204e-65	0.590637	0.112	0.023	2.0321e-60	6	MTMR1
DYNC1LI1.4	5.5637e-65	0.103922	0.339	0.12	2.03637e-60	6	DYNC1LI1
AGPAT5.5	5.81187e-65	0.34752	0.27	0.088	2.1272e-60	6	AGPAT5
BLOC1S6.4	6.01149e-65	0.330761	0.303	0.104	2.20026e-60	6	BLOC1S6
MED16.3	6.09817e-65	0.417723	0.226	0.068	2.23199e-60	6	MED16
TRIM33.3	6.22614e-65	0.149456	0.296	0.1	2.27883e-60	6	TRIM33
RP2.4	6.5388e-65	0.361227	0.149	0.036	2.39327e-60	6	RP2
KIF9-AS1.3	7.6117e-65	0.390712	0.097	0.018	2.78596e-60	6	KIF9-AS1
ZNF44.2	7.76758e-65	0.20848	0.177	0.047	2.84301e-60	6	ZNF44
TMEM123.6	7.76761e-65	0.61237	0.639	0.3	2.84302e-60	6	TMEM123
RASAL1	8.52656e-65	3.65471	0.031	0.002	3.12081e-60	6	RASAL1
STEAP1B	8.72143e-65	3.67714	0.011	0	3.19213e-60	6	STEAP1B
RHOT1.3	8.74629e-65	0.111174	0.214	0.062	3.20123e-60	6	RHOT1
SMARCB1.6	9.72309e-65	0.202575	0.344	0.123	3.55875e-60	6	SMARCB1
UBE2Z.4	1.00824e-64	0.227119	0.238	0.074	3.69027e-60	6	UBE2Z
DHX32.3	1.08026e-64	1.01202	0.067	0.009	3.95384e-60	6	DHX32
CPQ.4	1.10748e-64	0.153257	0.185	0.05	4.05347e-60	6	CPQ
CTLA4.6	1.165e-64	0.588657	0.624	0.294	4.264e-60	6	CTLA4
SKI.4	1.25202e-64	0.121322	0.259	0.082	4.58252e-60	6	SKI
ANKRD17.1	1.26719e-64	0.303478	0.328	0.116	4.63806e-60	6	ANKRD17
HCST.5	1.45672e-64	-0.965469	0.797	0.766	5.33175e-60	6	HCST
EGLN1.5	1.46187e-64	0.53827	0.182	0.049	5.3506e-60	6	EGLN1
NPIPB11.2	1.49225e-64	0.924178	0.056	0.007	5.46179e-60	6	NPIPB11
HMCES.4	1.53309e-64	0.13127	0.315	0.109	5.61128e-60	6	HMCES
FLVCR2.1	1.59459e-64	2.90561	0.042	0.004	5.83635e-60	6	FLVCR2
UGT8.1	1.81398e-64	0.806652	0.039	0.003	6.63935e-60	6	UGT8
ING3.5	1.88454e-64	0.134553	0.23	0.07	6.89762e-60	6	ING3
TSPYL1.3	1.89597e-64	-0.110362	0.333	0.116	6.93945e-60	6	TSPYL1
SART1.5	1.89693e-64	0.377599	0.229	0.07	6.94296e-60	6	SART1
NOL4L.2	1.97153e-64	0.69329	0.109	0.022	7.21599e-60	6	NOL4L
HPS5.5	2.06508e-64	-0.11274	0.224	0.067	7.55841e-60	6	HPS5
SP1.3	2.07953e-64	0.119219	0.181	0.049	7.61129e-60	6	SP1
GTF2E2.5	2.21406e-64	-0.101103	0.327	0.114	8.10367e-60	6	GTF2E2
TRAK2.1	2.24599e-64	0.182025	0.236	0.072	8.22054e-60	6	TRAK2
DBNL.4	2.50047e-64	0.240964	0.427	0.165	9.15196e-60	6	DBNL
RHOBTB1	2.52147e-64	2.9141	0.012	0	9.22884e-60	6	RHOBTB1
C1orf109.4	2.53751e-64	0.575594	0.133	0.03	9.28753e-60	6	C1orf109
TNRC6B.3	2.66933e-64	0.318206	0.558	0.236	9.77002e-60	6	TNRC6B
WWC3.3	2.69129e-64	0.387091	0.129	0.029	9.8504e-60	6	WWC3
RAB5A.4	3.04215e-64	0.119182	0.391	0.146	1.11346e-59	6	RAB5A
SDK2.1	3.04545e-64	1.49406	0.03	0.002	1.11466e-59	6	SDK2
XBP1.5	3.47196e-64	0.365153	0.584	0.253	1.27077e-59	6	XBP1
SIPA1.4	3.58227e-64	-0.102267	0.286	0.095	1.31115e-59	6	SIPA1
NSF.3	3.70782e-64	0.233162	0.287	0.097	1.3571e-59	6	NSF
MFSD14C.3	3.77018e-64	-0.102985	0.184	0.05	1.37992e-59	6	MFSD14C
CXCL16.4	3.78672e-64	1.84959	0.083	0.014	1.38598e-59	6	CXCL16
GLS.5	3.89586e-64	0.112045	0.503	0.203	1.42592e-59	6	GLS
SUPT5H.3	4.00332e-64	0.108699	0.438	0.169	1.46525e-59	6	SUPT5H
TMEM248.5	4.0669e-64	0.165239	0.391	0.147	1.48853e-59	6	TMEM248
IARS.4	4.34158e-64	0.150691	0.302	0.103	1.58906e-59	6	IARS
ING1.5	4.60353e-64	-0.136189	0.214	0.063	1.68494e-59	6	ING1
KPNA5.4	4.92318e-64	-0.199855	0.282	0.093	1.80193e-59	6	KPNA5
TNPO3.4	4.99369e-64	0.321969	0.262	0.085	1.82774e-59	6	TNPO3
ERRFI1.5	5.22265e-64	0.232808	0.194	0.055	1.91154e-59	6	ERRFI1
AC244213.1	5.3046e-64	1.68713	0.034	0.003	1.94154e-59	6	AC244213.1
TTLL3.2	5.43498e-64	0.449446	0.107	0.021	1.98926e-59	6	TTLL3
HIC1.4	5.63509e-64	0.203149	0.076	0.012	2.0625e-59	6	HIC1
GTF2H1	6.0453e-64	0.113785	0.292	0.098	2.21264e-59	6	GTF2H1
BCL2L13.3	7.32072e-64	0.161133	0.228	0.069	2.67946e-59	6	BCL2L13
PHF20L1.4	7.51455e-64	0.113838	0.414	0.158	2.7504e-59	6	PHF20L1
GAR1.2	9.63326e-64	0.160639	0.204	0.059	3.52587e-59	6	GAR1
MAN2A1.5	9.8339e-64	-0.182693	0.339	0.12	3.59931e-59	6	MAN2A1
IGHV3-21.1	1.03257e-63	1.83221	0.04	0.003	3.77931e-59	6	IGHV3-21
CTCF.5	1.06832e-63	0.285209	0.339	0.123	3.91018e-59	6	CTCF
MYO5A.2	1.12293e-63	0.389646	0.198	0.057	4.11003e-59	6	MYO5A
HDAC3.3	1.13836e-63	0.237516	0.269	0.088	4.16652e-59	6	HDAC3
UBE2Q2.5	1.16491e-63	0.304036	0.22	0.066	4.26369e-59	6	UBE2Q2
VAV2.1	1.24104e-63	1.79441	0.044	0.004	4.54233e-59	6	VAV2
HPRT1.6	1.27644e-63	0.507561	0.399	0.155	4.67191e-59	6	HPRT1
GLUD1.5	1.32348e-63	0.271436	0.533	0.224	4.84406e-59	6	GLUD1
NXT1.4	1.3539e-63	0.227905	0.441	0.172	4.9554e-59	6	NXT1
TMEM117.3	1.50423e-63	1.04834	0.085	0.014	5.50561e-59	6	TMEM117
RPIA.3	1.63281e-63	0.290531	0.328	0.117	5.97625e-59	6	RPIA
CRY1.6	1.66431e-63	0.41481	0.236	0.074	6.09156e-59	6	CRY1
NSUN2.1	1.77948e-63	0.117004	0.264	0.086	6.51309e-59	6	NSUN2
USP47.2	1.82991e-63	0.321618	0.449	0.177	6.69764e-59	6	USP47
PPFIA1.4	1.8958e-63	0.272443	0.203	0.058	6.93882e-59	6	PPFIA1
SLC7A1.4	2.00462e-63	0.453721	0.143	0.034	7.33711e-59	6	SLC7A1
KMT2C.3	2.05558e-63	0.181913	0.447	0.175	7.52363e-59	6	KMT2C
FCMR.6	2.19532e-63	0.566819	0.624	0.302	8.03508e-59	6	FCMR
AC027644.3.2	2.36461e-63	0.347251	0.107	0.021	8.6547e-59	6	AC027644.3
AL035634.1	2.49892e-63	1.7532	0.029	0.002	9.1463e-59	6	AL035634.1
USP20.3	2.52852e-63	0.260874	0.236	0.073	9.25464e-59	6	USP20
TRMT10A.4	2.55215e-63	0.628732	0.107	0.021	9.34113e-59	6	TRMT10A
MBD4.5	2.55238e-63	-0.122887	0.367	0.134	9.34198e-59	6	MBD4
TRIM14.4	2.66787e-63	-0.144988	0.252	0.08	9.76468e-59	6	TRIM14
LINC00115.1	2.94005e-63	0.384285	0.069	0.01	1.07609e-58	6	LINC00115
PRPF19.3	3.09629e-63	0.210278	0.265	0.087	1.13327e-58	6	PRPF19
MON1B.2	3.25034e-63	0.146735	0.192	0.054	1.18966e-58	6	MON1B
AC024257.3.1	3.73503e-63	0.287097	0.053	0.006	1.36706e-58	6	AC024257.3
SEMA6A-AS1	4.11791e-63	2.47699	0.02	0.001	1.5072e-58	6	SEMA6A-AS1
PGM2L1.4	4.13491e-63	0.628583	0.216	0.065	1.51342e-58	6	PGM2L1
DPH1.2	4.4832e-63	0.166833	0.256	0.082	1.6409e-58	6	DPH1
NFE2L3.2	4.60639e-63	0.812357	0.089	0.016	1.68599e-58	6	NFE2L3
RMRP.2	5.07805e-63	-0.222973	0.164	0.042	1.85862e-58	6	RMRP
CSRNP2.4	5.12093e-63	0.159642	0.139	0.033	1.87431e-58	6	CSRNP2
TMEM176A	5.24126e-63	4.15078	0.036	0.003	1.91836e-58	6	TMEM176A
SSRP1.4	5.42908e-63	0.246492	0.356	0.131	1.9871e-58	6	SSRP1
SINHCAF.4	5.51373e-63	0.222367	0.401	0.153	2.01808e-58	6	SINHCAF
DDX1.3	5.88118e-63	0.123879	0.226	0.069	2.15257e-58	6	DDX1
KMT2B.3	6.33703e-63	0.216224	0.186	0.052	2.31942e-58	6	KMT2B
RABGAP1.2	6.92174e-63	0.186906	0.195	0.055	2.53342e-58	6	RABGAP1
CHCHD10.5	8.45688e-63	0.131776	0.452	0.178	3.0953e-58	6	CHCHD10
CCZ1B.4	8.66589e-63	0.155649	0.118	0.025	3.1718e-58	6	CCZ1B
TCIRG1.3	9.31451e-63	0.155231	0.45	0.177	3.4092e-58	6	TCIRG1
USP8.4	1.04358e-62	0.152288	0.424	0.164	3.81962e-58	6	USP8
PUM2.2	1.07748e-62	0.1568	0.442	0.172	3.9437e-58	6	PUM2
YBX1.6	1.12457e-62	0.616374	0.841	0.553	4.11604e-58	6	YBX1
PARD6A.5	1.19917e-62	0.456289	0.139	0.033	4.38907e-58	6	PARD6A
CACYBP.4	1.2428e-62	0.499549	0.725	0.392	4.54878e-58	6	CACYBP
MBTD1.1	1.2827e-62	0.567444	0.098	0.019	4.6948e-58	6	MBTD1
CDK9.4	1.29054e-62	0.115641	0.206	0.06	4.72349e-58	6	CDK9
UBE4B.2	1.38947e-62	0.19752	0.209	0.062	5.08561e-58	6	UBE4B
PPP3R1.5	1.4299e-62	0.129569	0.274	0.092	5.23359e-58	6	PPP3R1
CARMIL2.3	1.442e-62	0.20609	0.142	0.034	5.27787e-58	6	CARMIL2
AEN.2	1.45634e-62	0.180887	0.164	0.043	5.33036e-58	6	AEN
TUBA1C.6	1.4618e-62	0.297982	0.464	0.187	5.35035e-58	6	TUBA1C
LINC01727	1.48008e-62	2.71906	0.021	0.001	5.41723e-58	6	LINC01727
PATJ.5	1.48408e-62	-0.251872	0.186	0.051	5.4319e-58	6	PATJ
HK2.3	1.58623e-62	1.37857	0.059	0.008	5.80575e-58	6	HK2
GPM6B	1.64407e-62	3.65675	0.033	0.002	6.01745e-58	6	GPM6B
FBP1.1	1.65942e-62	1.26716	0.051	0.006	6.07364e-58	6	FBP1
TUFT1.4	1.65957e-62	0.615655	0.074	0.011	6.07419e-58	6	TUFT1
LRCH1.2	1.66422e-62	0.102488	0.208	0.061	6.09122e-58	6	LRCH1
RPRD2.3	1.72389e-62	-0.152423	0.27	0.088	6.30961e-58	6	RPRD2
POLRMT.3	1.78166e-62	0.210609	0.174	0.047	6.52106e-58	6	POLRMT
BTBD7.4	1.86666e-62	0.37403	0.154	0.039	6.83216e-58	6	BTBD7
IP6K2.4	2.21392e-62	0.135228	0.37	0.139	8.10315e-58	6	IP6K2
FCGRT.3	2.42312e-62	0.694467	0.17	0.045	8.86885e-58	6	FCGRT
PUS7L.1	2.53142e-62	0.122571	0.24	0.076	9.26525e-58	6	PUS7L
NAPG.3	2.86424e-62	0.446326	0.235	0.074	1.04834e-57	6	NAPG
CCDC84.2	3.00756e-62	0.100288	0.214	0.064	1.1008e-57	6	CCDC84
RRS1.3	3.18276e-62	0.290619	0.145	0.035	1.16492e-57	6	RRS1
SF3B4.5	3.19434e-62	0.103486	0.417	0.16	1.16916e-57	6	SF3B4
PARVB.6	3.23113e-62	0.273228	0.191	0.054	1.18263e-57	6	PARVB
APEX1.4	3.39332e-62	0.217008	0.535	0.221	1.24199e-57	6	APEX1
HOMER1.3	3.5705e-62	1.1495	0.064	0.009	1.30684e-57	6	HOMER1
CYTH1.4	3.61077e-62	0.265488	0.563	0.238	1.32158e-57	6	CYTH1
CDK19.4	3.61917e-62	0.230809	0.133	0.031	1.32465e-57	6	CDK19
RELT.4	3.69851e-62	0.832457	0.121	0.027	1.35369e-57	6	RELT
IGKV1D-13	4.03016e-62	7.9365	0.02	0.001	1.47508e-57	6	IGKV1D-13
NFRKB.2	4.27716e-62	0.237714	0.16	0.041	1.56548e-57	6	NFRKB
COQ4.3	4.49895e-62	0.221376	0.316	0.112	1.64666e-57	6	COQ4
HNRNPAB.5	4.94286e-62	0.180827	0.523	0.215	1.80914e-57	6	HNRNPAB
FMR1.4	5.03198e-62	-0.136297	0.22	0.067	1.84175e-57	6	FMR1
ELK4.2	6.59754e-62	-0.188759	0.263	0.086	2.41477e-57	6	ELK4
CLSTN1.5	6.85228e-62	0.349221	0.247	0.08	2.508e-57	6	CLSTN1
LMO7.5	7.27008e-62	0.105161	0.177	0.048	2.66092e-57	6	LMO7
FEZ2.5	7.28967e-62	0.153716	0.189	0.054	2.66809e-57	6	FEZ2
NAP1L1.3	8.19262e-62	0.589022	0.754	0.411	2.99858e-57	6	NAP1L1
POR.3	8.40729e-62	0.450027	0.225	0.07	3.07715e-57	6	POR
DLG1.4	8.44161e-62	0.234238	0.217	0.066	3.08971e-57	6	DLG1
EFHC1.1	8.72192e-62	0.698023	0.097	0.018	3.19231e-57	6	EFHC1
TMEM8A.3	8.84378e-62	0.117593	0.119	0.026	3.23691e-57	6	TMEM8A
DENND3.5	9.21237e-62	0.170097	0.116	0.025	3.37182e-57	6	DENND3
ELK1.2	1.03905e-61	0.500154	0.14	0.034	3.80303e-57	6	ELK1
RORC.1	1.06876e-61	1.95793	0.041	0.004	3.91177e-57	6	RORC
TSPYL2.4	1.08259e-61	0.472868	0.659	0.329	3.96237e-57	6	TSPYL2
HEIH.2	1.0917e-61	0.208343	0.204	0.06	3.99572e-57	6	HEIH
KDM5B.6	1.09651e-61	0.335101	0.28	0.096	4.01333e-57	6	KDM5B
MRPS2.3	1.15337e-61	0.248509	0.244	0.078	4.22144e-57	6	MRPS2
PML.4	1.15863e-61	0.105871	0.352	0.13	4.2407e-57	6	PML
TRIM11.3	1.23687e-61	0.317428	0.203	0.06	4.52707e-57	6	TRIM11
BCL2L14.1	1.24626e-61	1.21321	0.048	0.005	4.56145e-57	6	BCL2L14
DCTN5.1	1.26892e-61	0.207858	0.251	0.081	4.64436e-57	6	DCTN5
CEP135.3	1.30471e-61	0.209667	0.195	0.056	4.77539e-57	6	CEP135
NOTCH2NLB.3	1.31079e-61	0.447231	0.093	0.017	4.79762e-57	6	NOTCH2NLB
SFI1.5	1.33165e-61	-0.22354	0.311	0.108	4.87396e-57	6	SFI1
GNB1.5	1.4247e-61	0.180149	0.425	0.167	5.21453e-57	6	GNB1
CD300C	1.49132e-61	5.36014	0.012	0	5.45838e-57	6	CD300C
SGSM2.3	1.50692e-61	0.34042	0.134	0.031	5.51548e-57	6	SGSM2
TMEM134.1	1.55997e-61	0.10346	0.344	0.125	5.70963e-57	6	TMEM134
CPED1	1.59385e-61	2.91153	0.012	0	5.83364e-57	6	CPED1
AC005842.1.2	1.71672e-61	0.665791	0.085	0.015	6.28337e-57	6	AC005842.1
HLA-DMA.5	1.88844e-61	0.345142	0.528	0.226	6.91188e-57	6	HLA-DMA
ARHGEF2.3	2.01595e-61	0.188888	0.254	0.083	7.3786e-57	6	ARHGEF2
SORCS3	2.01653e-61	3.77394	0.011	0	7.3807e-57	6	SORCS3
ADGRL1.1	2.03276e-61	1.7923	0.046	0.005	7.44011e-57	6	ADGRL1
FOXK1.3	2.12374e-61	0.302034	0.119	0.026	7.77311e-57	6	FOXK1
TET2.6	2.21472e-61	0.374396	0.194	0.056	8.1061e-57	6	TET2
TSNAX.1	2.26897e-61	0.165946	0.341	0.124	8.30467e-57	6	TSNAX
TLK2.3	2.44547e-61	0.191842	0.177	0.049	8.95066e-57	6	TLK2
INPP5E.3	2.50284e-61	0.392871	0.1	0.019	9.16065e-57	6	INPP5E
RABL6.6	2.52611e-61	0.237039	0.233	0.074	9.24581e-57	6	RABL6
MAPK13.4	2.61442e-61	0.219475	0.167	0.045	9.56905e-57	6	MAPK13
ABCA7.3	2.70882e-61	0.11754	0.154	0.039	9.91456e-57	6	ABCA7
NUP160.3	2.74152e-61	0.243273	0.225	0.069	1.00342e-56	6	NUP160
LAPTM4B.6	2.76084e-61	2.23987	0.069	0.01	1.0105e-56	6	LAPTM4B
TPST1.1	3.10934e-61	2.13406	0.047	0.005	1.13805e-56	6	TPST1
ZNF670.2	3.47648e-61	1.14005	0.073	0.011	1.27243e-56	6	ZNF670
PHKA2.1	3.58057e-61	0.408464	0.086	0.015	1.31052e-56	6	PHKA2
LINC00662.3	3.82243e-61	-0.100614	0.154	0.039	1.39905e-56	6	LINC00662
RFXANK.2	3.87525e-61	0.14357	0.26	0.086	1.41838e-56	6	RFXANK
STAG1.4	4.30418e-61	0.205898	0.335	0.122	1.57537e-56	6	STAG1
CREB1.3	4.34399e-61	0.210197	0.382	0.145	1.58994e-56	6	CREB1
XRRA1.3	4.34535e-61	-0.139539	0.167	0.045	1.59044e-56	6	XRRA1
KLRB1.6	4.49878e-61	-0.206106	0.308	0.11	1.6466e-56	6	KLRB1
EDA.3	4.95773e-61	0.949205	0.053	0.006	1.81458e-56	6	EDA
DHTKD1.3	5.06525e-61	0.118553	0.106	0.021	1.85393e-56	6	DHTKD1
COMMD10.3	5.39654e-61	0.178588	0.249	0.081	1.97519e-56	6	COMMD10
CHD6.2	5.61173e-61	-0.216346	0.301	0.104	2.05395e-56	6	CHD6
QSER1.2	5.64804e-61	0.5757	0.091	0.017	2.06724e-56	6	QSER1
ZNF609.4	5.78005e-61	-0.102093	0.198	0.058	2.11555e-56	6	ZNF609
AC051619.8	5.85759e-61	1.0689	0.031	0.002	2.14394e-56	6	AC051619.8
STAT2.3	6.60329e-61	0.31311	0.275	0.094	2.41687e-56	6	STAT2
GATAD2A.5	6.70399e-61	0.33384	0.258	0.085	2.45373e-56	6	GATAD2A
CD320.3	7.32735e-61	0.435414	0.25	0.082	2.68188e-56	6	CD320
SEC14L2.5	8.05304e-61	0.33944	0.116	0.025	2.94749e-56	6	SEC14L2
RCC2.6	8.05447e-61	0.31272	0.189	0.054	2.94801e-56	6	RCC2
SOCS4.6	8.07938e-61	0.186274	0.221	0.068	2.95713e-56	6	SOCS4
NDUFAF2.3	8.441e-61	0.266099	0.229	0.072	3.08949e-56	6	NDUFAF2
INTS1.3	8.54518e-61	0.586619	0.141	0.034	3.12762e-56	6	INTS1
ACBD6.4	8.76679e-61	0.116076	0.279	0.095	3.20873e-56	6	ACBD6
OTUD6B-AS1.3	9.04685e-61	-0.160872	0.409	0.156	3.31124e-56	6	OTUD6B-AS1
FAM13A.5	9.52492e-61	0.786001	0.089	0.016	3.48621e-56	6	FAM13A
CBLL1.4	9.59924e-61	0.125687	0.248	0.08	3.51342e-56	6	CBLL1
SLC25A13.2	1.03391e-60	0.473848	0.127	0.029	3.78422e-56	6	SLC25A13
EEFSEC.2	1.07094e-60	0.111359	0.18	0.05	3.91976e-56	6	EEFSEC
NOB1.3	1.08033e-60	0.103394	0.327	0.118	3.95412e-56	6	NOB1
CLUAP1.3	1.13832e-60	0.652233	0.108	0.022	4.16638e-56	6	CLUAP1
ZNF292.4	1.1447e-60	0.249633	0.522	0.218	4.18973e-56	6	ZNF292
CCDC106.2	1.19188e-60	1.10359	0.05	0.006	4.3624e-56	6	CCDC106
PDK3.2	1.21048e-60	-0.162683	0.221	0.068	4.43047e-56	6	PDK3
PCSK7.2	1.3522e-60	0.166048	0.444	0.176	4.94918e-56	6	PCSK7
CLEC16A.3	1.42757e-60	0.310686	0.163	0.043	5.22505e-56	6	CLEC16A
PEG10	1.54286e-60	1.73285	0.033	0.003	5.64701e-56	6	PEG10
UPF1.4	1.57824e-60	0.513487	0.174	0.048	5.77652e-56	6	UPF1
AC092279.1.2	1.60658e-60	0.67404	0.098	0.019	5.88026e-56	6	AC092279.1
LRRC41.3	1.68749e-60	0.533991	0.225	0.07	6.17639e-56	6	LRRC41
HDHD2.3	1.69189e-60	0.441088	0.173	0.047	6.19249e-56	6	HDHD2
HLA-DRA.6	1.7085e-60	1.54951	0.651	0.413	6.2533e-56	6	HLA-DRA
TRIM39.4	1.72803e-60	0.399049	0.163	0.043	6.32476e-56	6	TRIM39
IGHG1.3	1.73953e-60	2.08912	0.093	0.017	6.36685e-56	6	IGHG1
IDUA.5	1.75136e-60	0.68759	0.097	0.019	6.41014e-56	6	IDUA
AC124016.1.3	2.02126e-60	0.277471	0.11	0.023	7.39802e-56	6	AC124016.1
BTBD19.1	2.06471e-60	1.00352	0.054	0.007	7.55705e-56	6	BTBD19
PDE4C	2.07399e-60	1.82474	0.024	0.001	7.59102e-56	6	PDE4C
HYPK.2	2.29693e-60	0.324509	0.131	0.031	8.40698e-56	6	HYPK
MASTL.5	2.31252e-60	0.59604	0.178	0.05	8.46406e-56	6	MASTL
UBR3.2	2.34789e-60	-0.107457	0.181	0.05	8.59351e-56	6	UBR3
AF213884.3.4	2.49233e-60	0.624315	0.076	0.012	9.12219e-56	6	AF213884.3
ARHGAP27.3	2.72796e-60	0.316445	0.189	0.055	9.98462e-56	6	ARHGAP27
GNS.2	2.82962e-60	0.417876	0.167	0.045	1.03567e-55	6	GNS
AGPAT3.3	3.04651e-60	0.304893	0.148	0.037	1.11505e-55	6	AGPAT3
THOC1.1	3.09722e-60	0.16564	0.203	0.06	1.13362e-55	6	THOC1
DNM2.4	3.18785e-60	0.122532	0.387	0.149	1.16678e-55	6	DNM2
TMEM41B.3	3.49135e-60	0.189421	0.207	0.062	1.27787e-55	6	TMEM41B
LSM5.4	3.55618e-60	0.145071	0.502	0.205	1.3016e-55	6	LSM5
IDH3A.3	3.693e-60	0.163463	0.239	0.077	1.35167e-55	6	IDH3A
MAP2K7.4	5.21429e-60	0.270839	0.24	0.077	1.90848e-55	6	MAP2K7
KRT73.1	5.69598e-60	1.42186	0.031	0.002	2.08479e-55	6	KRT73
CXXC1.2	6.09824e-60	0.22943	0.274	0.093	2.23202e-55	6	CXXC1
ELOA.4	6.33036e-60	0.116574	0.231	0.073	2.31698e-55	6	ELOA
UBP1.3	6.45517e-60	0.266968	0.195	0.057	2.36266e-55	6	UBP1
TSHR	7.8991e-60	2.27116	0.032	0.002	2.89115e-55	6	TSHR
MBIP.2	8.07143e-60	0.207722	0.204	0.061	2.95422e-55	6	MBIP
FAM174B.2	8.16709e-60	2.09837	0.051	0.006	2.98924e-55	6	FAM174B
LZTS2.3	8.50319e-60	0.473238	0.091	0.017	3.11225e-55	6	LZTS2
UBE2M.5	9.03025e-60	0.577288	0.185	0.053	3.30516e-55	6	UBE2M
DIS3.2	9.14626e-60	0.110679	0.253	0.084	3.34762e-55	6	DIS3
LRRC58.5	9.79519e-60	-0.218312	0.22	0.068	3.58514e-55	6	LRRC58
H2AFJ.4	9.92172e-60	0.189044	0.371	0.142	3.63145e-55	6	H2AFJ
ATP6V1H.1	1.07667e-59	0.135997	0.327	0.119	3.94072e-55	6	ATP6V1H
IGLV4-69	1.12008e-59	2.43349	0.024	0.001	4.09959e-55	6	IGLV4-69
SLCO4A1.6	1.24657e-59	1.49534	0.105	0.022	4.56258e-55	6	SLCO4A1
AC008892.1.1	1.32522e-59	1.84229	0.025	0.001	4.85045e-55	6	AC008892.1
CLPTM1L.4	1.36646e-59	0.32663	0.149	0.038	5.0014e-55	6	CLPTM1L
GLB1.3	1.48288e-59	0.485735	0.2	0.06	5.42749e-55	6	GLB1
MVP.4	1.5689e-59	0.208787	0.434	0.173	5.74234e-55	6	MVP
MAPKAPK3.5	1.62913e-59	0.477281	0.226	0.072	5.96276e-55	6	MAPKAPK3
TRMT1L.1	1.91904e-59	-0.147557	0.169	0.046	7.02387e-55	6	TRMT1L
TPM2.3	1.92297e-59	1.71621	0.086	0.015	7.03825e-55	6	TPM2
PDCL.3	1.93764e-59	0.219664	0.242	0.079	7.09196e-55	6	PDCL
AP3D1.5	2.14737e-59	0.14728	0.272	0.093	7.85958e-55	6	AP3D1
DNAJC15.3	2.60184e-59	0.256374	0.556	0.236	9.52298e-55	6	DNAJC15
AL512306.2	2.73864e-59	2.48766	0.017	0.001	1.00237e-54	6	AL512306.2
ZXDA.1	2.75384e-59	0.590998	0.073	0.011	1.00793e-54	6	ZXDA
CSAD.2	2.76761e-59	0.826481	0.077	0.013	1.01297e-54	6	CSAD
TIMM13.5	2.91196e-59	0.27728	0.361	0.137	1.0658e-54	6	TIMM13
BTBD11.5	2.91526e-59	1.1013	0.066	0.01	1.06701e-54	6	BTBD11
PSMD3.5	3.10285e-59	0.186949	0.316	0.115	1.13567e-54	6	PSMD3
LINC01281.6	3.40676e-59	1.87369	0.07	0.011	1.24691e-54	6	LINC01281
GUCY1B1	3.56994e-59	4.66819	0.018	0.001	1.30663e-54	6	GUCY1B1
NAA25.3	3.69949e-59	0.152604	0.191	0.055	1.35405e-54	6	NAA25
STAT5A.5	3.74443e-59	0.236545	0.304	0.109	1.3705e-54	6	STAT5A
SCLT1.3	3.80702e-59	0.420305	0.256	0.086	1.39341e-54	6	SCLT1
PRDM8.3	3.81781e-59	1.08591	0.063	0.009	1.39736e-54	6	PRDM8
ALS2CL	3.9145e-59	1.92767	0.026	0.002	1.43275e-54	6	ALS2CL
RAB11FIP2.3	4.15778e-59	0.253439	0.148	0.037	1.52179e-54	6	RAB11FIP2
MTPN.2	4.20658e-59	0.147143	0.454	0.183	1.53965e-54	6	MTPN
TCP1.3	4.23e-59	0.404814	0.629	0.288	1.54822e-54	6	TCP1
CBWD1.3	4.29061e-59	0.249219	0.25	0.083	1.5704e-54	6	CBWD1
VMP1.3	4.31278e-59	0.136506	0.449	0.182	1.57852e-54	6	VMP1
GLG1.1	4.43558e-59	0.287374	0.481	0.199	1.62347e-54	6	GLG1
RASD1.6	4.48174e-59	0.959615	0.159	0.042	1.64036e-54	6	RASD1
TTC9C.3	4.69223e-59	0.107009	0.224	0.07	1.7174e-54	6	TTC9C
ANO9.4	4.74594e-59	0.146639	0.159	0.042	1.73706e-54	6	ANO9
MYO9B.4	4.99948e-59	-0.146076	0.312	0.111	1.82986e-54	6	MYO9B
ZBED5-AS1.4	5.04908e-59	0.245264	0.12	0.027	1.84802e-54	6	ZBED5-AS1
AK5.1	5.13476e-59	1.13812	0.042	0.004	1.87937e-54	6	AK5
CIAO3.2	5.25054e-59	0.243015	0.173	0.048	1.92175e-54	6	CIAO3
IRF4.6	5.29653e-59	0.427645	0.37	0.145	1.93858e-54	6	IRF4
NOG.1	6.04021e-59	2.15254	0.025	0.002	2.21078e-54	6	NOG
SLC43A2.1	6.22229e-59	1.7033	0.048	0.006	2.27742e-54	6	SLC43A2
DHX30.2	6.46498e-59	0.11646	0.322	0.117	2.36625e-54	6	DHX30
DELE1.2	6.54951e-59	0.100198	0.242	0.079	2.39719e-54	6	DELE1
KDM1B.3	6.6346e-59	0.358744	0.074	0.012	2.42833e-54	6	KDM1B
KDELR2.5	6.67676e-59	0.130627	0.405	0.159	2.44376e-54	6	KDELR2
KCNN4.5	6.68914e-59	1.59703	0.105	0.022	2.44829e-54	6	KCNN4
IGKV2D-30	7.4048e-59	5.527	0.01	0	2.71023e-54	6	IGKV2D-30
CA8	7.57744e-59	4.46491	0.01	0	2.77342e-54	6	CA8
HPCAL4.1	7.5803e-59	2.08489	0.033	0.003	2.77447e-54	6	HPCAL4
LHPP.4	7.66148e-59	0.151204	0.145	0.037	2.80418e-54	6	LHPP
SLC12A7.3	7.68721e-59	0.982914	0.106	0.022	2.8136e-54	6	SLC12A7
AC025159.1.2	7.77732e-59	0.192987	0.141	0.035	2.84658e-54	6	AC025159.1
LONRF3.2	8.00768e-59	1.28397	0.044	0.005	2.93089e-54	6	LONRF3
ETFB.6	8.02561e-59	0.254826	0.435	0.176	2.93746e-54	6	ETFB
RORA.6	8.27374e-59	0.341321	0.557	0.247	3.02827e-54	6	RORA
PYCARD-AS1	8.43069e-59	0.934663	0.037	0.003	3.08572e-54	6	PYCARD-AS1
IL4I1.2	8.93203e-59	2.82463	0.043	0.004	3.26921e-54	6	IL4I1
MARK3.4	9.08493e-59	0.111118	0.306	0.11	3.32518e-54	6	MARK3
KLHL24.2	9.18021e-59	-0.100974	0.398	0.151	3.36005e-54	6	KLHL24
NEXN.2	1.0339e-58	1.24509	0.054	0.007	3.78416e-54	6	NEXN
CBL.4	1.06384e-58	0.355605	0.213	0.066	3.89377e-54	6	CBL
ADAT2.5	1.14955e-58	0.844632	0.153	0.04	4.20746e-54	6	ADAT2
UTP3.2	1.2345e-58	-0.17236	0.186	0.053	4.51839e-54	6	UTP3
IFFO1.4	1.35786e-58	0.313922	0.181	0.051	4.96989e-54	6	IFFO1
CCM2.2	1.40959e-58	0.231749	0.329	0.122	5.15925e-54	6	CCM2
AC092683.1.3	1.48848e-58	0.685875	0.115	0.025	5.448e-54	6	AC092683.1
HSPA4.2	1.69094e-58	0.282927	0.517	0.217	6.189e-54	6	HSPA4
ISCA2.4	1.71473e-58	-0.204986	0.274	0.093	6.27608e-54	6	ISCA2
OIP5-AS1.3	1.8398e-58	0.165876	0.394	0.154	6.73385e-54	6	OIP5-AS1
PMM2.3	1.9726e-58	0.247382	0.206	0.063	7.21991e-54	6	PMM2
ODF3B.5	2.04394e-58	0.360591	0.295	0.107	7.48101e-54	6	ODF3B
NFIX	2.12043e-58	1.15973	0.032	0.002	7.761e-54	6	NFIX
PROX1	2.22617e-58	2.91441	0.011	0	8.148e-54	6	PROX1
AK3.5	2.41824e-58	0.212821	0.295	0.105	8.85099e-54	6	AK3
PSEN1.3	2.48003e-58	0.201946	0.216	0.067	9.07718e-54	6	PSEN1
RTN4.3	2.77866e-58	0.248763	0.515	0.218	1.01702e-53	6	RTN4
GARS-DT.3	2.86351e-58	0.151839	0.142	0.036	1.04807e-53	6	GARS-DT
AC008014.1.3	2.92381e-58	0.630908	0.063	0.009	1.07014e-53	6	AC008014.1
MXD1.4	2.94202e-58	0.254079	0.226	0.072	1.07681e-53	6	MXD1
CUL4B.1	3.29171e-58	0.237105	0.157	0.042	1.2048e-53	6	CUL4B
IGF2R.4	3.42709e-58	0.476513	0.26	0.089	1.25435e-53	6	IGF2R
FCGBP.3	3.63206e-58	1.47049	0.072	0.011	1.32937e-53	6	FCGBP
DDX21.5	4.05546e-58	0.409653	0.626	0.291	1.48434e-53	6	DDX21
NLGN4Y	4.41494e-58	1.28314	0.031	0.002	1.61591e-53	6	NLGN4Y
CARD8-AS1.5	4.73176e-58	0.389728	0.146	0.038	1.73187e-53	6	CARD8-AS1
IL17RB	4.90059e-58	5.49737	0.013	0	1.79366e-53	6	IL17RB
ZC3H14.3	5.01565e-58	0.182198	0.196	0.059	1.83578e-53	6	ZC3H14
PPP3CB.4	5.31306e-58	0.184233	0.211	0.066	1.94463e-53	6	PPP3CB
ELP2.3	5.62226e-58	-0.247445	0.344	0.126	2.0578e-53	6	ELP2
AC007569.1	5.65972e-58	1.50176	0.045	0.005	2.07151e-53	6	AC007569.1
SMIM5	5.81297e-58	4.10537	0.014	0	2.1276e-53	6	SMIM5
FOPNL.3	6.47167e-58	0.170077	0.28	0.098	2.36869e-53	6	FOPNL
AC004951.1	6.52232e-58	1.90201	0.035	0.003	2.38723e-53	6	AC004951.1
NEK3	6.85376e-58	1.36353	0.035	0.003	2.50854e-53	6	NEK3
TP53I13.4	6.86388e-58	0.270718	0.246	0.081	2.51225e-53	6	TP53I13
AKT3.4	7.37874e-58	-0.365182	0.263	0.088	2.70069e-53	6	AKT3
SOS1.4	7.60924e-58	-0.169428	0.202	0.061	2.78506e-53	6	SOS1
HTT.2	8.033e-58	0.24721	0.181	0.052	2.94016e-53	6	HTT
HSBP1.6	8.56068e-58	0.280831	0.398	0.158	3.1333e-53	6	HSBP1
ADAP2	8.56637e-58	2.71161	0.028	0.002	3.13538e-53	6	ADAP2
ZNRF2.5	8.91431e-58	0.268222	0.157	0.042	3.26273e-53	6	ZNRF2
CCL4L2.6	8.96251e-58	-3.82048	0.21	0.434	3.28037e-53	6	CCL4L2
AP1M1.5	9.63807e-58	0.113189	0.33	0.122	3.52763e-53	6	AP1M1
IGHV1-69D.2	1.00628e-57	1.81975	0.055	0.007	3.68307e-53	6	IGHV1-69D
ZNF384.3	1.08245e-57	0.299985	0.217	0.068	3.96189e-53	6	ZNF384
TAF1.2	1.10095e-57	-0.100707	0.221	0.07	4.02958e-53	6	TAF1
UTP4.3	1.15323e-57	0.246759	0.175	0.05	4.22093e-53	6	UTP4
RASGRF2.5	1.45398e-57	0.360156	0.094	0.018	5.32171e-53	6	RASGRF2
JAZF1.3	1.48019e-57	0.347767	0.257	0.087	5.41763e-53	6	JAZF1
CYGB.1	1.6038e-57	1.44255	0.051	0.006	5.87006e-53	6	CYGB
ARHGAP31.4	1.61219e-57	1.28741	0.085	0.015	5.90078e-53	6	ARHGAP31
PTPMT1.3	1.63293e-57	0.21525	0.222	0.071	5.97668e-53	6	PTPMT1
MLST8.2	1.74063e-57	0.105614	0.187	0.055	6.37087e-53	6	MLST8
RNF24.4	1.75781e-57	0.649723	0.118	0.027	6.43377e-53	6	RNF24
GTF2I.4	1.78804e-57	0.119229	0.395	0.155	6.54439e-53	6	GTF2I
BZW2.5	1.86886e-57	0.125919	0.302	0.109	6.8402e-53	6	BZW2
ELF4.4	1.9165e-57	0.607213	0.118	0.027	7.01459e-53	6	ELF4
TOX2.6	1.96489e-57	0.974896	0.13	0.032	7.19171e-53	6	TOX2
ARMCX2.1	1.97665e-57	0.95203	0.052	0.006	7.23474e-53	6	ARMCX2
BMI1.4	2.25023e-57	-0.148271	0.193	0.057	8.23605e-53	6	BMI1
CCDC69.5	2.31962e-57	0.155618	0.333	0.124	8.49004e-53	6	CCDC69
ERCC4.2	2.3967e-57	0.221898	0.155	0.041	8.77217e-53	6	ERCC4
CWF19L2.4	2.59117e-57	-0.236277	0.325	0.118	9.48393e-53	6	CWF19L2
GATA3.6	2.70721e-57	0.282276	0.42	0.171	9.90866e-53	6	GATA3
CDKAL1.2	2.82325e-57	0.141363	0.184	0.054	1.03334e-52	6	CDKAL1
SLC25A23.1	3.1488e-57	0.788668	0.065	0.01	1.15249e-52	6	SLC25A23
C1orf122.4	3.25922e-57	0.420454	0.202	0.062	1.19291e-52	6	C1orf122
RHBDD1.1	3.30074e-57	0.377526	0.123	0.029	1.2081e-52	6	RHBDD1
WDR89.2	3.42274e-57	-0.120554	0.149	0.038	1.25276e-52	6	WDR89
IGLV2-14.2	3.54528e-57	3.58006	0.1	0.021	1.29761e-52	6	IGLV2-14
AL162253.2.3	3.55491e-57	0.262979	0.109	0.023	1.30113e-52	6	AL162253.2
TTC27.4	3.57111e-57	0.235437	0.132	0.032	1.30706e-52	6	TTC27
FGF18	3.59273e-57	1.2587	0.033	0.003	1.31498e-52	6	FGF18
AC008957.1.1	3.66892e-57	1.43236	0.037	0.003	1.34286e-52	6	AC008957.1
THADA.2	3.7719e-57	0.351491	0.222	0.072	1.38055e-52	6	THADA
BRI3.6	3.78233e-57	0.193803	0.219	0.07	1.38437e-52	6	BRI3
RBM11.3	4.65388e-57	0.608951	0.059	0.008	1.70337e-52	6	RBM11
PLXDC2	4.70056e-57	2.35731	0.025	0.002	1.72045e-52	6	PLXDC2
MIB2.2	4.70906e-57	-0.183079	0.21	0.065	1.72356e-52	6	MIB2
ATG3.3	4.95718e-57	0.178107	0.45	0.185	1.81438e-52	6	ATG3
AHSA1.4	4.98594e-57	0.139731	0.541	0.231	1.8249e-52	6	AHSA1
TNIP1.4	5.12075e-57	0.425103	0.455	0.191	1.87425e-52	6	TNIP1
HERC3.1	5.23032e-57	0.104865	0.177	0.051	1.91435e-52	6	HERC3
RRBP1.4	5.36782e-57	0.739139	0.191	0.058	1.96468e-52	6	RRBP1
TRBV7-2.3	5.57409e-57	0.112351	0.124	0.029	2.04017e-52	6	TRBV7-2
PTCD3.2	5.80481e-57	-0.117848	0.282	0.098	2.12462e-52	6	PTCD3
SPPL2B.2	5.86195e-57	0.434721	0.137	0.034	2.14553e-52	6	SPPL2B
PRKD3.2	5.92879e-57	-0.228126	0.174	0.049	2.17e-52	6	PRKD3
SERPINE2.2	6.14323e-57	2.14811	0.061	0.009	2.24848e-52	6	SERPINE2
RRAGA.2	6.29848e-57	0.150723	0.287	0.102	2.30531e-52	6	RRAGA
TUBA3D	6.31931e-57	3.15699	0.015	0.001	2.31293e-52	6	TUBA3D
HLA-DQB1.5	6.36129e-57	1.00809	0.563	0.276	2.3283e-52	6	HLA-DQB1
MAFK.4	6.48731e-57	0.141957	0.106	0.022	2.37442e-52	6	MAFK
VAV3.5	6.49832e-57	0.207086	0.206	0.064	2.37845e-52	6	VAV3
SUGT1.3	6.64936e-57	0.122019	0.469	0.193	2.43373e-52	6	SUGT1
DDT.2	6.88393e-57	0.250238	0.536	0.231	2.51959e-52	6	DDT
DIDO1	7.01734e-57	0.160305	0.261	0.089	2.56842e-52	6	DIDO1
PIM1.4	7.25727e-57	0.181728	0.435	0.178	2.65624e-52	6	PIM1
CNPY2.6	7.28982e-57	0.256239	0.426	0.172	2.66815e-52	6	CNPY2
PLBD1	7.29194e-57	2.7767	0.02	0.001	2.66892e-52	6	PLBD1
CYB5R3.5	7.49503e-57	0.135104	0.334	0.125	2.74326e-52	6	CYB5R3
SAMHD1.3	7.60578e-57	0.46644	0.654	0.31	2.78379e-52	6	SAMHD1
IRF2BPL.4	7.91604e-57	-0.200009	0.198	0.06	2.89735e-52	6	IRF2BPL
EDC4.4	8.86465e-57	0.428602	0.163	0.045	3.24455e-52	6	EDC4
MCFD2.3	1.12237e-56	0.31543	0.199	0.061	4.10797e-52	6	MCFD2
INPP4A.5	1.13427e-56	-0.102121	0.295	0.105	4.15152e-52	6	INPP4A
BPGM.5	1.15348e-56	-0.104377	0.219	0.069	4.22185e-52	6	BPGM
TFAP4.3	1.16794e-56	0.234504	0.102	0.021	4.27477e-52	6	TFAP4
SIMC1.3	1.34358e-56	0.315116	0.106	0.023	4.91762e-52	6	SIMC1
MITD1.4	1.34803e-56	-0.125957	0.3	0.107	4.93392e-52	6	MITD1
ALDH5A1.2	1.3641e-56	0.947116	0.072	0.012	4.99276e-52	6	ALDH5A1
TFEB.5	1.46633e-56	0.115555	0.138	0.034	5.3669e-52	6	TFEB
TMEM69.4	1.50097e-56	0.248545	0.172	0.049	5.49371e-52	6	TMEM69
ZPR1.4	1.6177e-56	-0.277653	0.325	0.119	5.92094e-52	6	ZPR1
MRPS27.5	1.62357e-56	0.135375	0.242	0.081	5.94244e-52	6	MRPS27
NT5C3A.3	1.63066e-56	0.129101	0.536	0.23	5.96838e-52	6	NT5C3A
KCTD20.3	1.65109e-56	0.116718	0.243	0.081	6.04315e-52	6	KCTD20
PTPN2.2	1.96827e-56	0.153832	0.523	0.223	7.20408e-52	6	PTPN2
HDHD5.5	1.99134e-56	0.493893	0.137	0.034	7.28851e-52	6	HDHD5
EIF2AK1.4	2.03599e-56	0.145747	0.274	0.096	7.45191e-52	6	EIF2AK1
SNRNP70.5	2.07651e-56	0.333561	0.583	0.256	7.60025e-52	6	SNRNP70
UBXN11.4	2.11431e-56	-0.21993	0.254	0.086	7.73858e-52	6	UBXN11
CTNNA1.6	2.12975e-56	0.579729	0.167	0.047	7.7951e-52	6	CTNNA1
PCED1A.2	2.14171e-56	-0.261982	0.175	0.05	7.83887e-52	6	PCED1A
THRA.3	2.19735e-56	0.47227	0.093	0.018	8.04253e-52	6	THRA
TTN.6	2.21718e-56	0.116457	0.324	0.122	8.11512e-52	6	TTN
AL450352.1	2.39361e-56	1.62988	0.044	0.005	8.76086e-52	6	AL450352.1
UBL7.6	2.47434e-56	0.148602	0.329	0.123	9.05633e-52	6	UBL7
UBR1.2	2.59988e-56	0.108008	0.303	0.11	9.51581e-52	6	UBR1
C16orf87.6	2.68941e-56	0.576319	0.193	0.059	9.84351e-52	6	C16orf87
CCDC88B.2	2.80483e-56	-0.198926	0.235	0.077	1.0266e-51	6	CCDC88B
TMEM87A.3	2.81619e-56	0.102703	0.411	0.164	1.03076e-51	6	TMEM87A
SPOUT1	2.8319e-56	0.151771	0.175	0.05	1.03651e-51	6	SPOUT1
FUBP3.3	3.02522e-56	0.520233	0.144	0.037	1.10726e-51	6	FUBP3
PELP1.4	3.16719e-56	0.21464	0.209	0.066	1.15922e-51	6	PELP1
AL391069.2.1	3.77544e-56	1.99277	0.036	0.003	1.38185e-51	6	AL391069.2
FBRS.4	3.77736e-56	0.200959	0.273	0.096	1.38255e-51	6	FBRS
NCR3.3	3.98451e-56	0.299879	0.149	0.039	1.45837e-51	6	NCR3
AC010654.1.1	4.04038e-56	1.50598	0.057	0.008	1.47882e-51	6	AC010654.1
CBWD5.1	4.28017e-56	-0.189382	0.287	0.102	1.56659e-51	6	CBWD5
AKIP1.5	4.34829e-56	0.644637	0.191	0.058	1.59152e-51	6	AKIP1
CLCN6.1	4.73288e-56	0.401425	0.079	0.014	1.73228e-51	6	CLCN6
AC100793.2	4.81272e-56	1.76102	0.021	0.001	1.7615e-51	6	AC100793.2
TSGA10.2	5.11085e-56	0.285317	0.098	0.02	1.87062e-51	6	TSGA10
TMEM175.3	5.26504e-56	0.148786	0.226	0.073	1.92706e-51	6	TMEM175
HBP1.3	5.46674e-56	0.27953	0.526	0.227	2.00088e-51	6	HBP1
FASN.4	5.7047e-56	0.508388	0.115	0.026	2.08798e-51	6	FASN
GTF2H5.2	5.84428e-56	0.102215	0.356	0.136	2.13907e-51	6	GTF2H5
NUS1.2	6.00803e-56	0.164103	0.205	0.063	2.199e-51	6	NUS1
STUB1.4	6.10619e-56	-0.102254	0.431	0.172	2.23493e-51	6	STUB1
AGL.4	6.34807e-56	-0.192011	0.166	0.046	2.32346e-51	6	AGL
SLC16A7.3	6.86666e-56	-0.261889	0.315	0.114	2.51326e-51	6	SLC16A7
IKZF5.3	7.09061e-56	-0.472869	0.24	0.079	2.59523e-51	6	IKZF5
SFT2D2.2	7.47257e-56	0.237314	0.281	0.1	2.73504e-51	6	SFT2D2
PDXK.3	7.57351e-56	0.159501	0.181	0.053	2.77198e-51	6	PDXK
IKBKE.2	7.66036e-56	0.402605	0.187	0.056	2.80377e-51	6	IKBKE
AC060780.1.2	8.2658e-56	0.407943	0.098	0.02	3.02537e-51	6	AC060780.1
TMEM176B	8.32726e-56	3.31899	0.045	0.005	3.04786e-51	6	TMEM176B
PLEKHG2.5	8.37671e-56	0.854774	0.141	0.036	3.06596e-51	6	PLEKHG2
EPG5	8.8768e-56	0.54883	0.133	0.033	3.249e-51	6	EPG5
CYP2U1.2	9.096e-56	0.4313	0.064	0.01	3.32923e-51	6	CYP2U1
SVBP.4	9.42098e-56	0.164739	0.229	0.075	3.44817e-51	6	SVBP
KDM7A.5	9.65768e-56	-0.125711	0.216	0.068	3.53481e-51	6	KDM7A
ZNF787.3	1.01355e-55	1.02671	0.074	0.012	3.70971e-51	6	ZNF787
MAP2K4.4	1.01656e-55	-0.261405	0.211	0.066	3.7207e-51	6	MAP2K4
C4orf48.5	1.05394e-55	0.296029	0.414	0.169	3.85752e-51	6	C4orf48
RTCB.3	1.07306e-55	-0.153422	0.329	0.122	3.92752e-51	6	RTCB
EDEM2.3	1.1538e-55	0.147234	0.182	0.053	4.22304e-51	6	EDEM2
GPATCH3.2	1.30485e-55	0.225387	0.16	0.044	4.77588e-51	6	GPATCH3
ANKRD11.2	1.40139e-55	0.334073	0.544	0.24	5.12921e-51	6	ANKRD11
FAM122C.4	1.41459e-55	0.34904	0.151	0.04	5.17754e-51	6	FAM122C
CCNYL1.2	1.46602e-55	0.553479	0.109	0.024	5.36578e-51	6	CCNYL1
SPRTN.2	1.51225e-55	0.159018	0.207	0.065	5.53498e-51	6	SPRTN
PIM3.5	1.62204e-55	0.487707	0.412	0.173	5.93685e-51	6	PIM3
ZNF433-AS1.4	1.63586e-55	-0.290615	0.22	0.07	5.98741e-51	6	ZNF433-AS1
DDX51.1	1.65213e-55	0.445103	0.09	0.018	6.04696e-51	6	DDX51
TAF10.4	1.72517e-55	-0.160519	0.413	0.165	6.3143e-51	6	TAF10
LRIG1.4	1.76198e-55	0.389225	0.151	0.04	6.44901e-51	6	LRIG1
PID1	1.79336e-55	6.06093	0.01	0	6.56389e-51	6	PID1
C5orf15.6	1.82859e-55	0.234092	0.23	0.076	6.69283e-51	6	C5orf15
C14orf132	1.83151e-55	3.16079	0.015	0.001	6.70349e-51	6	C14orf132
FAM126A.5	1.88452e-55	0.376546	0.208	0.066	6.89755e-51	6	FAM126A
NUDCD2.1	1.99829e-55	-0.112403	0.362	0.139	7.31395e-51	6	NUDCD2
DOCK2.2	2.12507e-55	0.125595	0.381	0.15	7.77796e-51	6	DOCK2
ATP2C1.2	2.16145e-55	0.200579	0.186	0.056	7.91113e-51	6	ATP2C1
BNIP3L.4	2.1955e-55	0.227869	0.399	0.16	8.03576e-51	6	BNIP3L
TTC39C.4	2.28042e-55	0.134113	0.493	0.209	8.34656e-51	6	TTC39C
RPP25L.3	2.35927e-55	0.347611	0.174	0.05	8.63516e-51	6	RPP25L
AC010642.2.3	2.589e-55	0.262407	0.189	0.057	9.47599e-51	6	AC010642.2
PLAAT4.6	2.6663e-55	-1.31761	0.646	0.654	9.75894e-51	6	PLAAT4
SH3BP4	2.69556e-55	2.54021	0.017	0.001	9.86604e-51	6	SH3BP4
LY75.3	2.71978e-55	0.528638	0.269	0.096	9.95466e-51	6	LY75
MZF1.3	2.84108e-55	0.498062	0.138	0.035	1.03986e-50	6	MZF1
TMEM219.1	2.92879e-55	0.183279	0.485	0.203	1.07197e-50	6	TMEM219
SLC7A11	3.03059e-55	2.89841	0.021	0.001	1.10922e-50	6	SLC7A11
ZNF618	3.14849e-55	2.32972	0.025	0.002	1.15238e-50	6	ZNF618
OXR1.1	3.16169e-55	-0.194379	0.244	0.082	1.15721e-50	6	OXR1
SPAG4.4	3.29351e-55	0.821423	0.078	0.014	1.20546e-50	6	SPAG4
SUSD6.5	3.44431e-55	0.295026	0.248	0.085	1.26065e-50	6	SUSD6
ZNF91.4	3.57422e-55	-0.274312	0.259	0.088	1.3082e-50	6	ZNF91
SMAD2.1	3.83102e-55	-0.222387	0.317	0.116	1.40219e-50	6	SMAD2
FLCN.6	3.94435e-55	0.260952	0.116	0.027	1.44367e-50	6	FLCN
OSBPL9.2	3.97245e-55	0.143531	0.296	0.108	1.45396e-50	6	OSBPL9
MTMR4.3	3.97617e-55	0.426387	0.116	0.027	1.45532e-50	6	MTMR4
CTBP1-DT.3	3.99646e-55	0.301255	0.101	0.021	1.46274e-50	6	CTBP1-DT
UBA2.5	4.14164e-55	0.116027	0.42	0.17	1.51588e-50	6	UBA2
SPINT1.1	4.16469e-55	2.31942	0.048	0.006	1.52432e-50	6	SPINT1
CNOT10.5	4.24317e-55	0.275524	0.221	0.072	1.55304e-50	6	CNOT10
FARSB.4	4.46869e-55	0.158877	0.237	0.079	1.63558e-50	6	FARSB
LARP4.3	4.78612e-55	0.110375	0.243	0.082	1.75177e-50	6	LARP4
CTTNBP2NL.1	5.3299e-55	2.31647	0.04	0.004	1.9508e-50	6	CTTNBP2NL
TRAV26-1.3	5.3935e-55	0.511462	0.09	0.018	1.97407e-50	6	TRAV26-1
HCFC1.4	5.6876e-55	0.127436	0.233	0.077	2.08172e-50	6	HCFC1
CETN3.3	5.71213e-55	0.277186	0.14	0.036	2.0907e-50	6	CETN3
ATE1.3	5.91377e-55	-0.123764	0.215	0.069	2.1645e-50	6	ATE1
MRC2.1	6.17597e-55	2.17299	0.04	0.004	2.26047e-50	6	MRC2
TMC8.2	6.42687e-55	0.161645	0.514	0.22	2.3523e-50	6	TMC8
SLC12A2.4	7.74085e-55	0.320435	0.117	0.027	2.83323e-50	6	SLC12A2
ATG2B.2	7.961e-55	0.342807	0.164	0.046	2.91381e-50	6	ATG2B
AC103591.3.2	8.64769e-55	0.395525	0.098	0.02	3.16514e-50	6	AC103591.3
KDM4C.2	8.86443e-55	-0.120868	0.327	0.122	3.24447e-50	6	KDM4C
LINC00342.4	8.9677e-55	-0.100934	0.141	0.036	3.28227e-50	6	LINC00342
EIF2D.3	9.24635e-55	0.144811	0.187	0.056	3.38425e-50	6	EIF2D
CD3E.4	9.65008e-55	-0.461298	0.905	0.929	3.53203e-50	6	CD3E
MCUR1.6	9.9949e-55	0.464576	0.175	0.051	3.65823e-50	6	MCUR1
KDM1A.3	1.08997e-54	0.303326	0.145	0.038	3.98942e-50	6	KDM1A
POLD2.4	1.10977e-54	0.38206	0.198	0.062	4.06186e-50	6	POLD2
SFT2D1.3	1.19876e-54	0.276737	0.412	0.169	4.38759e-50	6	SFT2D1
RNF19B.3	1.30187e-54	0.509189	0.112	0.026	4.76496e-50	6	RNF19B
ZNF692.3	1.35834e-54	0.222288	0.137	0.035	4.97167e-50	6	ZNF692
FAM27C	1.43767e-54	1.1311	0.039	0.004	5.26203e-50	6	FAM27C
SNHG15.4	1.49454e-54	0.295283	0.545	0.241	5.47018e-50	6	SNHG15
CCNT2.3	1.49768e-54	-0.149125	0.307	0.113	5.48167e-50	6	CCNT2
THOC2.2	1.57449e-54	0.108017	0.488	0.205	5.7628e-50	6	THOC2
TSC22D2.6	1.61712e-54	-0.124719	0.387	0.152	5.91882e-50	6	TSC22D2
ARIH2OS.3	1.76031e-54	0.386429	0.105	0.023	6.44291e-50	6	ARIH2OS
LHFPL2	2.04779e-54	2.1975	0.021	0.001	7.49511e-50	6	LHFPL2
ECSIT.2	2.11273e-54	0.136468	0.24	0.081	7.7328e-50	6	ECSIT
FOXK2.3	2.18324e-54	0.687599	0.113	0.026	7.99086e-50	6	FOXK2
P4HB.5	2.22799e-54	0.368297	0.576	0.258	8.15468e-50	6	P4HB
RANBP9.6	2.24756e-54	0.104777	0.23	0.077	8.22628e-50	6	RANBP9
ALG13.4	2.33153e-54	0.142342	0.453	0.19	8.53365e-50	6	ALG13
PTGES2.3	2.9359e-54	0.187707	0.182	0.054	1.07457e-49	6	PTGES2
SLC25A25.2	3.14477e-54	-0.177182	0.151	0.041	1.15102e-49	6	SLC25A25
AREG.6	3.28527e-54	1.07543	0.489	0.223	1.20244e-49	6	AREG
INTS12.2	3.45129e-54	0.109631	0.186	0.056	1.26321e-49	6	INTS12
LINC00174.2	3.45836e-54	0.100901	0.095	0.019	1.26579e-49	6	LINC00174
MINK1.2	3.48489e-54	0.271633	0.209	0.067	1.2755e-49	6	MINK1
VCL.3	3.52905e-54	0.689532	0.096	0.02	1.29167e-49	6	VCL
ZCCHC2.4	3.64735e-54	0.148156	0.204	0.064	1.33496e-49	6	ZCCHC2
TNFRSF14.2	3.99829e-54	0.316722	0.634	0.29	1.46342e-49	6	TNFRSF14
IL18	4.01941e-54	2.02473	0.034	0.003	1.47114e-49	6	IL18
DLC1	4.05275e-54	4.87137	0.015	0.001	1.48335e-49	6	DLC1
UBQLN4.2	4.06801e-54	0.254771	0.112	0.026	1.48893e-49	6	UBQLN4
SLC25A1.5	4.12961e-54	-0.183888	0.23	0.076	1.51148e-49	6	SLC25A1
VPS13B.3	4.16456e-54	-0.145733	0.222	0.072	1.52427e-49	6	VPS13B
SLC37A2	4.48501e-54	3.01322	0.015	0.001	1.64156e-49	6	SLC37A2
VASP.5	4.50211e-54	0.232328	0.437	0.181	1.64782e-49	6	VASP
CREB3L2.4	4.55305e-54	0.693803	0.166	0.048	1.66646e-49	6	CREB3L2
TRBV3-1.1	4.56797e-54	0.411301	0.09	0.018	1.67192e-49	6	TRBV3-1
RBBP6.3	4.59197e-54	0.36329	0.651	0.312	1.68071e-49	6	RBBP6
IKBIP.5	4.73646e-54	0.177441	0.238	0.081	1.73359e-49	6	IKBIP
TRAF1.5	4.82602e-54	0.65034	0.298	0.113	1.76637e-49	6	TRAF1
SLC15A3	4.96767e-54	2.38332	0.026	0.002	1.81822e-49	6	SLC15A3
ACIN1.3	5.17315e-54	0.101741	0.487	0.206	1.89342e-49	6	ACIN1
AGAP4.1	5.20003e-54	0.936292	0.059	0.009	1.90326e-49	6	AGAP4
INTS10.4	5.47453e-54	0.116991	0.298	0.11	2.00373e-49	6	INTS10
TRIM13.3	5.69907e-54	-0.169532	0.231	0.076	2.08592e-49	6	TRIM13
TMX3.3	6.29585e-54	-0.146537	0.271	0.095	2.30434e-49	6	TMX3
RAB3GAP2.2	6.44751e-54	-0.259062	0.243	0.082	2.35985e-49	6	RAB3GAP2
ATF1.2	6.48968e-54	-0.161518	0.329	0.124	2.37529e-49	6	ATF1
LDOC1.3	6.76647e-54	0.424635	0.074	0.013	2.4766e-49	6	LDOC1
BTAF1.1	7.20455e-54	0.128768	0.279	0.101	2.63694e-49	6	BTAF1
C6orf136.3	7.52109e-54	-0.126535	0.197	0.061	2.75279e-49	6	C6orf136
PURB.3	8.1941e-54	0.570771	0.139	0.036	2.99912e-49	6	PURB
LRRC8B.3	8.51046e-54	0.340825	0.109	0.025	3.11491e-49	6	LRRC8B
UTP23.1	8.8062e-54	-0.100395	0.312	0.116	3.22316e-49	6	UTP23
PRPS2.6	9.61736e-54	-0.229852	0.237	0.079	3.52005e-49	6	PRPS2
DNTTIP1.4	9.70851e-54	-0.112584	0.202	0.063	3.55341e-49	6	DNTTIP1
AL356488.3	9.79069e-54	0.983104	0.037	0.004	3.58349e-49	6	AL356488.3
AC008555.4.2	1.01397e-53	0.192014	0.156	0.043	3.71123e-49	6	AC008555.4
MRPS16.5	1.05144e-53	0.1273	0.313	0.118	3.84838e-49	6	MRPS16
PCSK5.3	1.08842e-53	1.34453	0.052	0.007	3.98371e-49	6	PCSK5
MBD1.2	1.1149e-53	-0.162056	0.246	0.083	4.08063e-49	6	MBD1
POLR2A.3	1.2408e-53	0.142176	0.524	0.228	4.54146e-49	6	POLR2A
GOPC.3	1.2425e-53	-0.118211	0.383	0.151	4.54768e-49	6	GOPC
USP18.6	1.28131e-53	0.127269	0.273	0.098	4.68971e-49	6	USP18
KLHDC1.2	1.30839e-53	0.214151	0.067	0.011	4.78885e-49	6	KLHDC1
TNFRSF10B.4	1.38646e-53	0.150961	0.161	0.045	5.07458e-49	6	TNFRSF10B
DNAJC5.2	1.3994e-53	0.299164	0.155	0.043	5.12195e-49	6	DNAJC5
CLPTM1.3	1.4438e-53	0.171583	0.249	0.086	5.28444e-49	6	CLPTM1
ECI1.6	1.52646e-53	0.536958	0.124	0.031	5.58698e-49	6	ECI1
MAST3.1	1.6569e-53	0.328181	0.101	0.022	6.06441e-49	6	MAST3
NADK2.3	1.72898e-53	0.59985	0.072	0.012	6.32823e-49	6	NADK2
RAB30-DT.2	1.74252e-53	0.467912	0.12	0.029	6.3778e-49	6	RAB30-DT
ITGAX	1.74385e-53	2.87909	0.029	0.002	6.38266e-49	6	ITGAX
PCBP1-AS1.1	1.78996e-53	-0.132926	0.224	0.074	6.55143e-49	6	PCBP1-AS1
C12orf42.5	1.79877e-53	0.219296	0.112	0.026	6.58368e-49	6	C12orf42
CHD8.2	1.87117e-53	-0.214646	0.292	0.106	6.84867e-49	6	CHD8
FGD5-AS1.2	1.92766e-53	0.1176	0.254	0.089	7.05541e-49	6	FGD5-AS1
LINC00589	1.96535e-53	4.07773	0.018	0.001	7.19337e-49	6	LINC00589
JDP2	2.02688e-53	3.9767	0.018	0.001	7.41858e-49	6	JDP2
IST1.5	2.0375e-53	-0.195021	0.415	0.166	7.45746e-49	6	IST1
MAEA.4	2.05311e-53	0.227423	0.247	0.085	7.51459e-49	6	MAEA
AC058791.1.4	2.06352e-53	0.353129	0.16	0.045	7.55269e-49	6	AC058791.1
C7orf61	2.24482e-53	1.26733	0.031	0.003	8.21626e-49	6	C7orf61
DPP7.2	2.25437e-53	0.254247	0.601	0.27	8.25123e-49	6	DPP7
MYADM.5	2.43855e-53	0.273824	0.589	0.28	8.92533e-49	6	MYADM
USF3.3	2.54418e-53	0.153986	0.175	0.052	9.31196e-49	6	USF3
UNK.5	3.00095e-53	0.113156	0.216	0.07	1.09838e-48	6	UNK
RALGAPA2.2	3.12398e-53	-0.271402	0.15	0.041	1.14341e-48	6	RALGAPA2
TOR1AIP2.5	3.34601e-53	0.301547	0.198	0.063	1.22467e-48	6	TOR1AIP2
DYRK2.2	3.79102e-53	-0.200399	0.191	0.058	1.38755e-48	6	DYRK2
XPR1.1	4.0289e-53	0.200869	0.157	0.044	1.47462e-48	6	XPR1
ISY1.4	4.09035e-53	0.127623	0.333	0.128	1.49711e-48	6	ISY1
PHYKPL.4	4.72498e-53	-0.130462	0.393	0.156	1.72939e-48	6	PHYKPL
TBP	4.96255e-53	0.119093	0.213	0.069	1.81634e-48	6	TBP
RALBP1.4	5.14826e-53	-0.218986	0.313	0.117	1.88431e-48	6	RALBP1
CDIPT.4	5.22006e-53	0.151897	0.262	0.093	1.91059e-48	6	CDIPT
SRSF9.5	5.23336e-53	0.117981	0.533	0.232	1.91546e-48	6	SRSF9
MIB1.2	5.4254e-53	0.186433	0.134	0.035	1.98575e-48	6	MIB1
CDK10.3	5.43368e-53	-0.127404	0.242	0.083	1.98878e-48	6	CDK10
IDO1	5.47288e-53	3.79621	0.04	0.004	2.00313e-48	6	IDO1
N4BP2L1.5	5.60683e-53	0.185686	0.308	0.116	2.05216e-48	6	N4BP2L1
AC011379.1	5.86886e-53	1.30271	0.026	0.002	2.14806e-48	6	AC011379.1
TARSL2.5	6.14935e-53	-0.172736	0.293	0.107	2.25072e-48	6	TARSL2
AC007384.1.3	6.15232e-53	-0.132449	0.407	0.164	2.25181e-48	6	AC007384.1
NFE2L2.6	6.31162e-53	0.316775	0.628	0.295	2.31012e-48	6	NFE2L2
SCAMP4.4	6.32748e-53	0.179481	0.17	0.05	2.31592e-48	6	SCAMP4
MIOS.4	6.34072e-53	0.289057	0.164	0.047	2.32077e-48	6	MIOS
ZNF84.2	6.59524e-53	-0.261302	0.184	0.055	2.41393e-48	6	ZNF84
POLR3H.2	7.07046e-53	0.196398	0.121	0.029	2.58786e-48	6	POLR3H
ETFRF1.2	7.49593e-53	0.301047	0.204	0.065	2.74359e-48	6	ETFRF1
IGKV2-28	7.73082e-53	1.89095	0.023	0.001	2.82956e-48	6	IGKV2-28
SDF2.5	7.95811e-53	-0.125822	0.381	0.151	2.91275e-48	6	SDF2
SPNS1.2	8.45506e-53	0.369666	0.196	0.062	3.09464e-48	6	SPNS1
IL18BP.3	9.06806e-53	0.449853	0.129	0.032	3.319e-48	6	IL18BP
IMPDH1.5	9.46122e-53	0.347757	0.164	0.047	3.4629e-48	6	IMPDH1
ELP5.4	9.53143e-53	0.168931	0.278	0.101	3.4886e-48	6	ELP5
SRF.4	9.92683e-53	0.351884	0.124	0.031	3.63332e-48	6	SRF
PAIP1.4	9.94567e-53	0.328837	0.246	0.085	3.64021e-48	6	PAIP1
NIPSNAP2.5	1.05297e-52	0.131883	0.196	0.062	3.85396e-48	6	NIPSNAP2
AC139720.1.4	1.132e-52	0.819922	0.059	0.009	4.14324e-48	6	AC139720.1
PFKM.2	1.15117e-52	0.661245	0.059	0.009	4.21339e-48	6	PFKM
RCAN3.4	1.25633e-52	0.124135	0.444	0.186	4.59828e-48	6	RCAN3
LUC7L.4	1.26745e-52	-0.163268	0.379	0.149	4.63898e-48	6	LUC7L
MED31.4	1.31588e-52	-0.221943	0.256	0.089	4.81627e-48	6	MED31
SUPT20H.1	1.42643e-52	-0.187642	0.344	0.132	5.22087e-48	6	SUPT20H
COX19.4	1.45307e-52	-0.122845	0.249	0.086	5.31838e-48	6	COX19
AC026979.4.2	1.5082e-52	0.384021	0.07	0.012	5.52016e-48	6	AC026979.4
TTC17.2	1.52956e-52	-0.104028	0.398	0.16	5.59833e-48	6	TTC17
TASP1.3	1.53816e-52	0.177244	0.175	0.052	5.62983e-48	6	TASP1
MRPS24.4	1.58521e-52	0.140936	0.471	0.2	5.80205e-48	6	MRPS24
CTDP1.5	1.59196e-52	0.231128	0.164	0.047	5.82673e-48	6	CTDP1
NRP2	1.60401e-52	3.18528	0.026	0.002	5.87084e-48	6	NRP2
TYMP.5	1.63384e-52	0.541197	0.378	0.159	5.98001e-48	6	TYMP
ZMYND11.5	1.66475e-52	-0.147795	0.271	0.097	6.09316e-48	6	ZMYND11
DVL1.2	1.69276e-52	0.591685	0.059	0.009	6.19569e-48	6	DVL1
INTS3.1	1.70101e-52	0.134326	0.143	0.038	6.22587e-48	6	INTS3
DAGLB.6	1.73552e-52	0.16021	0.123	0.03	6.35219e-48	6	DAGLB
PPP1CB.2	1.86865e-52	0.144351	0.526	0.23	6.83944e-48	6	PPP1CB
AC234582.1	1.87795e-52	2.03147	0.032	0.003	6.87347e-48	6	AC234582.1
AL133493.2	1.87811e-52	3.87629	0.013	0	6.87409e-48	6	AL133493.2
TMED7.4	1.89405e-52	-0.190257	0.273	0.098	6.93242e-48	6	TMED7
IGHV3-49	1.95431e-52	2.47598	0.013	0	7.15297e-48	6	IGHV3-49
GRPEL2-AS1	1.96501e-52	2.64492	0.013	0	7.19212e-48	6	GRPEL2-AS1
MYO1G.3	2.06753e-52	0.154738	0.393	0.162	7.56736e-48	6	MYO1G
PFDN4.5	2.40794e-52	0.153978	0.329	0.127	8.81331e-48	6	PFDN4
MRPL39.3	2.47171e-52	-0.233343	0.198	0.062	9.04671e-48	6	MRPL39
DGKE.2	2.72925e-52	0.297591	0.173	0.051	9.98932e-48	6	DGKE
AL158152.1.4	2.93555e-52	0.70454	0.098	0.021	1.07444e-47	6	AL158152.1
NDUFA7.6	2.93975e-52	0.187703	0.491	0.212	1.07598e-47	6	NDUFA7
PEPD.1	2.94458e-52	0.129296	0.254	0.089	1.07775e-47	6	PEPD
ALPL	2.96392e-52	1.76108	0.019	0.001	1.08482e-47	6	ALPL
KIF16B.5	3.04988e-52	0.19201	0.101	0.022	1.11629e-47	6	KIF16B
MKNK1.3	3.0872e-52	0.493557	0.175	0.053	1.12995e-47	6	MKNK1
JMJD8.2	3.14635e-52	0.170518	0.134	0.035	1.1516e-47	6	JMJD8
INTS13.1	3.18693e-52	0.129771	0.192	0.06	1.16645e-47	6	INTS13
PKD1.2	3.34322e-52	0.308391	0.108	0.025	1.22365e-47	6	PKD1
METAP2.3	3.63634e-52	0.125764	0.477	0.202	1.33094e-47	6	METAP2
ERP27.2	4.32596e-52	0.378829	0.056	0.008	1.58334e-47	6	ERP27
MTHFD2L.3	4.50959e-52	0.159188	0.1	0.022	1.65055e-47	6	MTHFD2L
DNHD1.1	4.61545e-52	0.11771	0.063	0.01	1.6893e-47	6	DNHD1
NPDC1.6	4.68577e-52	0.548977	0.193	0.061	1.71504e-47	6	NPDC1
NUBP2.2	4.89429e-52	0.126865	0.329	0.127	1.79136e-47	6	NUBP2
NAIP.3	4.96783e-52	0.515232	0.106	0.024	1.81828e-47	6	NAIP
USP14.3	5.36916e-52	0.105485	0.359	0.143	1.96517e-47	6	USP14
MYCBP2.3	5.54603e-52	0.331793	0.608	0.282	2.0299e-47	6	MYCBP2
CST3.5	5.69949e-52	3.25705	0.175	0.057	2.08607e-47	6	CST3
EFR3A.2	5.85823e-52	-0.177657	0.318	0.121	2.14417e-47	6	EFR3A
VSIR.5	6.37981e-52	0.164338	0.537	0.237	2.33507e-47	6	VSIR
TAFA2.1	6.40224e-52	0.407828	0.053	0.007	2.34328e-47	6	TAFA2
DAP.2	6.44147e-52	0.193306	0.198	0.063	2.35764e-47	6	DAP
TRIM4.3	6.81462e-52	-0.161063	0.297	0.11	2.49422e-47	6	TRIM4
ARHGEF11	6.83426e-52	2.27713	0.025	0.002	2.50141e-47	6	ARHGEF11
CCDC130.3	7.28263e-52	-0.226234	0.309	0.116	2.66552e-47	6	CCDC130
ATP1A1.5	7.55374e-52	0.246746	0.566	0.255	2.76474e-47	6	ATP1A1
DDX10.1	7.90209e-52	0.142344	0.197	0.062	2.89224e-47	6	DDX10
TBC1D1.2	7.94405e-52	-0.124745	0.409	0.165	2.9076e-47	6	TBC1D1
NOL8.1	8.44818e-52	-0.158353	0.254	0.089	3.09212e-47	6	NOL8
C16orf58.3	8.55288e-52	0.112284	0.133	0.035	3.13044e-47	6	C16orf58
CASP8AP2.3	9.29905e-52	-0.250803	0.241	0.083	3.40355e-47	6	CASP8AP2
IL1RN.1	1.02714e-51	3.48215	0.044	0.005	3.75943e-47	6	IL1RN
RPS6KA2	1.10425e-51	1.4482	0.03	0.002	4.04167e-47	6	RPS6KA2
TTN-AS1.2	1.13933e-51	0.167809	0.169	0.05	4.17006e-47	6	TTN-AS1
PSMD2.3	1.21416e-51	0.219032	0.415	0.174	4.44396e-47	6	PSMD2
PDS5B.3	1.22569e-51	-0.146034	0.256	0.09	4.48614e-47	6	PDS5B
MX1.5	1.24453e-51	0.207797	0.704	0.349	4.5551e-47	6	MX1
KRCC1.2	1.25701e-51	-0.108068	0.383	0.153	4.60079e-47	6	KRCC1
CHST7.4	1.29038e-51	1.25227	0.104	0.023	4.72292e-47	6	CHST7
UCP2.4	1.42712e-51	0.607497	0.691	0.348	5.22342e-47	6	UCP2
CWC25.4	1.44459e-51	-0.114813	0.341	0.133	5.28734e-47	6	CWC25
ZNF639.3	1.46279e-51	-0.136135	0.161	0.046	5.35397e-47	6	ZNF639
SETBP1.6	1.47049e-51	0.333774	0.08	0.015	5.38215e-47	6	SETBP1
PITPNA-AS1.3	1.55305e-51	-0.403854	0.211	0.068	5.68433e-47	6	PITPNA-AS1
STRN3.2	1.55777e-51	0.125798	0.153	0.043	5.70161e-47	6	STRN3
TXNL1.5	1.57294e-51	0.179914	0.526	0.23	5.75711e-47	6	TXNL1
CXCL2	1.59429e-51	4.19094	0.052	0.007	5.83527e-47	6	CXCL2
RBBP7.4	1.66592e-51	-0.110025	0.401	0.163	6.09745e-47	6	RBBP7
HSD17B12.2	1.68944e-51	-0.139497	0.222	0.074	6.18353e-47	6	HSD17B12
IFIT2.5	1.75502e-51	-0.469609	0.196	0.062	6.42354e-47	6	IFIT2
AZIN1-AS1.4	1.99144e-51	1.54973	0.059	0.009	7.28888e-47	6	AZIN1-AS1
PLCG1.4	2.02318e-51	-0.264237	0.276	0.1	7.40505e-47	6	PLCG1
PTPRA.5	2.05652e-51	-0.16875	0.324	0.124	7.52706e-47	6	PTPRA
DSE.3	2.09576e-51	0.774722	0.106	0.024	7.67068e-47	6	DSE
TRIM73.4	2.1949e-51	0.312242	0.081	0.016	8.03354e-47	6	TRIM73
IL1B	2.33154e-51	4.58072	0.044	0.005	8.53365e-47	6	IL1B
ZNF257.5	2.38565e-51	0.450127	0.084	0.016	8.73171e-47	6	ZNF257
ZNF106.5	2.78527e-51	-0.208728	0.302	0.113	1.01944e-46	6	ZNF106
POLE3.3	2.80721e-51	0.163538	0.377	0.152	1.02747e-46	6	POLE3
SLC39A8.5	2.84936e-51	0.192501	0.21	0.069	1.0429e-46	6	SLC39A8
GTPBP4.4	2.86469e-51	-0.178964	0.274	0.099	1.0485e-46	6	GTPBP4
TTC21A	2.88777e-51	1.27784	0.045	0.005	1.05695e-46	6	TTC21A
GPAA1.5	3.18452e-51	0.235852	0.268	0.097	1.16557e-46	6	GPAA1
PARP1.5	3.19642e-51	0.154822	0.494	0.214	1.16992e-46	6	PARP1
DCAF15.4	3.44338e-51	0.240005	0.193	0.061	1.26031e-46	6	DCAF15
SMARCD1.4	3.65045e-51	0.180839	0.225	0.076	1.3361e-46	6	SMARCD1
ODF2L.5	3.72537e-51	0.163932	0.474	0.204	1.36352e-46	6	ODF2L
FARP2.4	3.73884e-51	0.626798	0.09	0.019	1.36845e-46	6	FARP2
PRKD2.2	3.76481e-51	-0.249719	0.314	0.118	1.37796e-46	6	PRKD2
PPA1.6	3.76631e-51	0.36187	0.585	0.268	1.37851e-46	6	PPA1
STARD7.4	3.84275e-51	0.187729	0.439	0.189	1.40648e-46	6	STARD7
ENTPD1.6	3.90387e-51	0.295513	0.318	0.126	1.42886e-46	6	ENTPD1
KANSL1L	3.91305e-51	0.637876	0.04	0.004	1.43221e-46	6	KANSL1L
FLYWCH1.2	3.91393e-51	0.144624	0.151	0.042	1.43254e-46	6	FLYWCH1
SDAD1.1	4.09828e-51	-0.160354	0.348	0.136	1.50001e-46	6	SDAD1
NOL9.2	4.17308e-51	0.13177	0.162	0.047	1.52739e-46	6	NOL9
DCP1A.2	4.37056e-51	-0.135284	0.373	0.149	1.59967e-46	6	DCP1A
WNT10A	4.41516e-51	1.42643	0.053	0.007	1.61599e-46	6	WNT10A
MTMR3.2	4.68006e-51	0.311933	0.169	0.05	1.71295e-46	6	MTMR3
CRNKL1.2	4.69399e-51	-0.104982	0.252	0.089	1.71805e-46	6	CRNKL1
UST.3	4.95682e-51	1.29144	0.063	0.01	1.81425e-46	6	UST
EPS8.4	5.29404e-51	0.247236	0.109	0.025	1.93767e-46	6	EPS8
FHL1.1	5.40078e-51	1.91285	0.051	0.007	1.97674e-46	6	FHL1
FBLN5.5	5.41367e-51	-0.112508	0.128	0.033	1.98146e-46	6	FBLN5
KCTD5.5	5.52353e-51	0.127013	0.186	0.058	2.02167e-46	6	KCTD5
NEK9	5.8169e-51	-0.361243	0.254	0.089	2.12904e-46	6	NEK9
TFPI	5.86143e-51	4.41366	0.024	0.002	2.14534e-46	6	TFPI
SIDT1.4	6.18814e-51	-0.161913	0.231	0.079	2.26492e-46	6	SIDT1
TMEM65.3	6.24056e-51	0.267071	0.119	0.029	2.28411e-46	6	TMEM65
GATAD1.3	6.55205e-51	-0.107569	0.155	0.044	2.39811e-46	6	GATAD1
STRN.5	6.58157e-51	0.157244	0.182	0.056	2.40892e-46	6	STRN
PCBP1.5	6.68105e-51	0.565028	0.775	0.469	2.44533e-46	6	PCBP1
EHD4.5	6.78986e-51	0.188743	0.204	0.066	2.48516e-46	6	EHD4
CPSF2.1	6.81922e-51	0.242573	0.22	0.074	2.4959e-46	6	CPSF2
GNPDA1.4	7.2833e-51	0.107581	0.233	0.08	2.66576e-46	6	GNPDA1
IGLV3-1.2	7.34599e-51	1.86478	0.054	0.008	2.68871e-46	6	IGLV3-1
PTPRK.6	8.21745e-51	0.417672	0.073	0.013	3.00767e-46	6	PTPRK
PPP1R9B.3	8.34618e-51	0.155238	0.145	0.04	3.05479e-46	6	PPP1R9B
GMDS.5	8.80311e-51	0.141648	0.244	0.086	3.22203e-46	6	GMDS
LINC02562	8.92121e-51	2.97862	0.011	0	3.26525e-46	6	LINC02562
CNKSR3	8.9937e-51	3.06201	0.011	0	3.29178e-46	6	CNKSR3
AC005224.2.1	9.0135e-51	1.64825	0.05	0.007	3.29903e-46	6	AC005224.2
RCSD1.4	9.92905e-51	0.340534	0.594	0.286	3.63413e-46	6	RCSD1
POLR2H.2	1.02799e-50	0.123621	0.29	0.108	3.76256e-46	6	POLR2H
TVP23A	1.0335e-50	3.16767	0.017	0.001	3.7827e-46	6	TVP23A
NLE1.5	1.04586e-50	0.191293	0.112	0.027	3.82794e-46	6	NLE1
FOXP1.2	1.14389e-50	0.462803	0.641	0.332	4.18674e-46	6	FOXP1
AL360012.1.2	1.181e-50	0.527458	0.055	0.008	4.32257e-46	6	AL360012.1
IPMK.3	1.19969e-50	0.231859	0.127	0.032	4.39098e-46	6	IPMK
NARS2.4	1.33497e-50	0.169293	0.141	0.038	4.88613e-46	6	NARS2
CABIN1.1	1.3359e-50	-0.170983	0.318	0.122	4.88954e-46	6	CABIN1
PFDN1.3	1.39299e-50	0.115068	0.308	0.118	5.09849e-46	6	PFDN1
VTI1B.2	1.40376e-50	-0.105057	0.346	0.136	5.1379e-46	6	VTI1B
ZNRD2.4	1.40737e-50	0.369573	0.237	0.083	5.15113e-46	6	ZNRD2
GADD45B.5	1.4437e-50	0.295461	0.657	0.341	5.28407e-46	6	GADD45B
PHF21A.2	1.44999e-50	0.192121	0.187	0.059	5.30712e-46	6	PHF21A
COQ9.4	1.47498e-50	0.149422	0.17	0.051	5.39857e-46	6	COQ9
CSK.4	1.50587e-50	0.174917	0.542	0.242	5.51163e-46	6	CSK
ETHE1.4	1.55573e-50	0.180176	0.35	0.14	5.69411e-46	6	ETHE1
TAF6L.4	1.59424e-50	0.516064	0.088	0.018	5.83507e-46	6	TAF6L
MRPS18B.4	1.6027e-50	-0.138502	0.371	0.148	5.86603e-46	6	MRPS18B
SLC25A19.5	1.68226e-50	0.567847	0.119	0.03	6.15724e-46	6	SLC25A19
ERCC6L2.5	1.83652e-50	-0.383606	0.208	0.068	6.72186e-46	6	ERCC6L2
CHD1.3	1.86782e-50	0.28581	0.609	0.282	6.83641e-46	6	CHD1
MTRR.3	1.95755e-50	0.278179	0.196	0.063	7.16483e-46	6	MTRR
NDUFB5.3	2.00854e-50	0.11506	0.452	0.192	7.35146e-46	6	NDUFB5
PAFAH1B3.5	2.03515e-50	0.154345	0.225	0.077	7.44886e-46	6	PAFAH1B3
MSL2.2	2.10148e-50	-0.251431	0.291	0.108	7.69163e-46	6	MSL2
CASS4.5	2.22334e-50	-0.143082	0.204	0.066	8.13763e-46	6	CASS4
FAM32A.5	2.37028e-50	0.145958	0.376	0.153	8.67545e-46	6	FAM32A
FAM133B	2.45112e-50	0.159203	0.5	0.22	8.97135e-46	6	FAM133B
CYP2D6	2.45504e-50	1.73879	0.025	0.002	8.98569e-46	6	CYP2D6
CBR1.3	2.51141e-50	0.228944	0.228	0.079	9.19201e-46	6	CBR1
AC118549.1.3	2.5751e-50	-0.141642	0.262	0.094	9.42513e-46	6	AC118549.1
LONRF1.4	2.5773e-50	1.07033	0.065	0.011	9.43318e-46	6	LONRF1
FGD3.4	2.70345e-50	-0.208905	0.402	0.163	9.89491e-46	6	FGD3
AL157392.3.1	2.97105e-50	1.26837	0.061	0.01	1.08743e-45	6	AL157392.3
SMC6.6	3.03555e-50	0.149049	0.229	0.079	1.11104e-45	6	SMC6
POLL.4	3.07227e-50	0.225501	0.155	0.045	1.12448e-45	6	POLL
CLEC11A.6	3.32082e-50	0.680165	0.075	0.014	1.21545e-45	6	CLEC11A
MORC2.4	3.36904e-50	0.63741	0.091	0.019	1.2331e-45	6	MORC2
GALNT7.2	3.39529e-50	0.484932	0.128	0.033	1.24271e-45	6	GALNT7
PAXBP1.4	3.48616e-50	-0.293887	0.199	0.064	1.27597e-45	6	PAXBP1
CYHR1.3	3.49401e-50	0.275648	0.138	0.037	1.27884e-45	6	CYHR1
EFCAB2.4	3.73771e-50	0.813422	0.106	0.025	1.36804e-45	6	EFCAB2
AC017104.1.5	4.01099e-50	0.850434	0.062	0.01	1.46806e-45	6	AC017104.1
ARMCX6.6	4.0296e-50	-0.11843	0.242	0.085	1.47487e-45	6	ARMCX6
URGCP.3	4.03721e-50	0.267836	0.131	0.034	1.47766e-45	6	URGCP
GAA.1	4.14643e-50	0.506095	0.102	0.023	1.51763e-45	6	GAA
WDR81.1	4.57319e-50	0.596975	0.077	0.014	1.67383e-45	6	WDR81
SUCO.5	4.71213e-50	-0.135158	0.265	0.096	1.72469e-45	6	SUCO
ARC.1	4.80788e-50	2.00296	0.041	0.005	1.75973e-45	6	ARC
LAMTOR2.5	4.83001e-50	0.14486	0.36	0.146	1.76783e-45	6	LAMTOR2
NCOA5.2	5.29224e-50	0.679819	0.15	0.043	1.93701e-45	6	NCOA5
KLRK1.5	5.34215e-50	-1.55658	0.472	0.56	1.95528e-45	6	KLRK1
RMND5A.5	5.39619e-50	0.194553	0.217	0.073	1.97506e-45	6	RMND5A
THAP2.1	5.59768e-50	0.317072	0.117	0.029	2.04881e-45	6	THAP2
NR2C1.1	5.65874e-50	-0.181309	0.176	0.054	2.07116e-45	6	NR2C1
SRFBP1.5	5.66499e-50	0.115504	0.219	0.074	2.07344e-45	6	SRFBP1
RAB10.4	5.7455e-50	0.128351	0.482	0.211	2.10291e-45	6	RAB10
MINCR.3	5.77116e-50	0.129301	0.097	0.021	2.1123e-45	6	MINCR
KTN1.4	5.87198e-50	0.227283	0.617	0.289	2.1492e-45	6	KTN1
MCUB.5	5.93899e-50	0.159179	0.53	0.237	2.17373e-45	6	MCUB
FRAT2.3	6.06565e-50	0.226113	0.108	0.025	2.22009e-45	6	FRAT2
AC016831.5.5	6.72134e-50	0.308263	0.13	0.034	2.46008e-45	6	AC016831.5
BBIP1.1	8.02846e-50	-0.14644	0.253	0.09	2.9385e-45	6	BBIP1
RIT1.3	8.15573e-50	-0.231373	0.23	0.079	2.98508e-45	6	RIT1
USP4.1	8.2816e-50	-0.154914	0.336	0.131	3.03115e-45	6	USP4
SLC35B3.3	8.40254e-50	0.135187	0.165	0.049	3.07541e-45	6	SLC35B3
MCM5.6	8.40597e-50	0.129461	0.249	0.089	3.07667e-45	6	MCM5
LENG8.5	8.42835e-50	0.15021	0.264	0.097	3.08486e-45	6	LENG8
CNP.5	8.65104e-50	0.189041	0.203	0.067	3.16637e-45	6	CNP
TLR1.1	8.77856e-50	0.425547	0.067	0.011	3.21304e-45	6	TLR1
SPATS2.4	8.85292e-50	0.491231	0.113	0.028	3.24026e-45	6	SPATS2
IGHV3-74	9.03651e-50	1.80358	0.024	0.002	3.30745e-45	6	IGHV3-74
CUL1.1	9.15125e-50	-0.285892	0.274	0.1	3.34945e-45	6	CUL1
RHBDD2.4	9.32891e-50	0.35519	0.419	0.182	3.41447e-45	6	RHBDD2
UHRF2.3	9.54004e-50	-0.151657	0.309	0.119	3.49175e-45	6	UHRF2
SLC26A11.3	1.01253e-49	0.174814	0.079	0.015	3.70597e-45	6	SLC26A11
ZNF597.2	1.04104e-49	0.508396	0.088	0.018	3.8103e-45	6	ZNF597
SLC35E2A.3	1.07319e-49	0.253006	0.105	0.024	3.92796e-45	6	SLC35E2A
IKZF4.6	1.1097e-49	1.38153	0.081	0.016	4.0616e-45	6	IKZF4
TCEAL1.4	1.11168e-49	0.30942	0.087	0.018	4.06887e-45	6	TCEAL1
LETM2.5	1.13136e-49	0.433573	0.123	0.032	4.14089e-45	6	LETM2
PRICKLE1	1.16326e-49	2.46878	0.017	0.001	4.25764e-45	6	PRICKLE1
TNF.4	1.22648e-49	-0.582833	0.345	0.137	4.48904e-45	6	TNF
FNIP1.3	1.22828e-49	-0.11841	0.263	0.095	4.49564e-45	6	FNIP1
OARD1.2	1.23652e-49	-0.306761	0.292	0.109	4.5258e-45	6	OARD1
PDE4A.6	1.25416e-49	1.146	0.111	0.027	4.59035e-45	6	PDE4A
FAAP100.3	1.29657e-49	0.16332	0.101	0.023	4.74558e-45	6	FAAP100
AC015982.2.4	1.33273e-49	0.842907	0.075	0.014	4.87792e-45	6	AC015982.2
WASHC2A.2	1.37895e-49	0.134383	0.233	0.081	5.0471e-45	6	WASHC2A
G0S2.1	1.39391e-49	3.79812	0.042	0.005	5.10186e-45	6	G0S2
DOP1B.2	1.42028e-49	0.177486	0.117	0.029	5.19835e-45	6	DOP1B
AL117336.1.3	1.49154e-49	0.178047	0.081	0.016	5.45917e-45	6	AL117336.1
GMFB.4	1.52568e-49	-0.110549	0.225	0.077	5.58413e-45	6	GMFB
EIF1B-AS1.3	1.59618e-49	0.346105	0.078	0.015	5.8422e-45	6	EIF1B-AS1
SMS.5	1.64584e-49	0.372184	0.345	0.14	6.02394e-45	6	SMS
DBNDD1	1.65072e-49	2.4174	0.018	0.001	6.04181e-45	6	DBNDD1
C2orf76.2	1.74135e-49	0.209496	0.123	0.032	6.3735e-45	6	C2orf76
MBD5.2	1.79245e-49	-0.231767	0.265	0.096	6.56053e-45	6	MBD5
MBNL2.4	1.80372e-49	-0.320709	0.336	0.131	6.60181e-45	6	MBNL2
ABCD1.3	1.84022e-49	0.633053	0.065	0.011	6.73537e-45	6	ABCD1
GPR157	1.86117e-49	2.71379	0.036	0.004	6.81205e-45	6	GPR157
BEND5.1	1.91355e-49	0.576378	0.051	0.007	7.00378e-45	6	BEND5
PPID.5	2.03417e-49	-0.133955	0.337	0.132	7.44528e-45	6	PPID
EMILIN2.4	2.09052e-49	0.864293	0.068	0.012	7.65153e-45	6	EMILIN2
CAPN7.2	2.18459e-49	-0.18776	0.33	0.129	7.99583e-45	6	CAPN7
TRAK1.5	2.32464e-49	0.502604	0.091	0.02	8.50841e-45	6	TRAK1
LFNG.5	2.32757e-49	1.19315	0.115	0.028	8.51915e-45	6	LFNG
TNPO2.3	2.3458e-49	0.726946	0.113	0.028	8.58588e-45	6	TNPO2
CD47.4	2.66484e-49	0.240813	0.633	0.296	9.75358e-45	6	CD47
CASP6.5	2.69602e-49	-0.160184	0.199	0.065	9.86769e-45	6	CASP6
PRCC.4	2.76649e-49	0.111817	0.319	0.125	1.01256e-44	6	PRCC
STMN3.6	2.80774e-49	-0.177963	0.18	0.056	1.02766e-44	6	STMN3
TMCC1.2	2.93743e-49	0.549761	0.109	0.026	1.07513e-44	6	TMCC1
COL9A3	2.93834e-49	3.40869	0.013	0	1.07546e-44	6	COL9A3
UCKL1.4	2.99259e-49	0.122392	0.235	0.082	1.09532e-44	6	UCKL1
ULK1.3	3.05538e-49	0.485367	0.089	0.019	1.1183e-44	6	ULK1
DNAJC21.5	3.1164e-49	-0.189544	0.254	0.092	1.14063e-44	6	DNAJC21
CRISPLD2	3.1285e-49	3.54591	0.028	0.002	1.14506e-44	6	CRISPLD2
SPAG9.4	3.18213e-49	0.194854	0.286	0.109	1.16469e-44	6	SPAG9
IGKV1-9	3.2295e-49	3.59304	0.028	0.002	1.18203e-44	6	IGKV1-9
UBE2K.4	3.23647e-49	-0.105717	0.39	0.16	1.18458e-44	6	UBE2K
KRI1.2	3.3177e-49	-0.180967	0.235	0.082	1.21431e-44	6	KRI1
AL451085.2.1	3.39582e-49	0.619791	0.047	0.006	1.2429e-44	6	AL451085.2
FAM193A.4	3.49045e-49	-0.165172	0.159	0.046	1.27754e-44	6	FAM193A
ATXN3.1	3.50228e-49	-0.11576	0.203	0.067	1.28187e-44	6	ATXN3
CMPK2.6	3.53066e-49	-0.332935	0.27	0.099	1.29226e-44	6	CMPK2
GCDH	3.55512e-49	0.19901	0.193	0.062	1.30121e-44	6	GCDH
NXPE3.2	3.5615e-49	-0.389786	0.199	0.065	1.30354e-44	6	NXPE3
PLOD3.3	3.68293e-49	0.668359	0.119	0.03	1.34799e-44	6	PLOD3
SELENON.2	3.68815e-49	0.372852	0.083	0.016	1.3499e-44	6	SELENON
MB21D2.3	3.85102e-49	1.71142	0.048	0.006	1.40951e-44	6	MB21D2
WDR5.4	3.89543e-49	0.52392	0.144	0.041	1.42577e-44	6	WDR5
CUBN.1	3.96384e-49	0.670721	0.048	0.006	1.4508e-44	6	CUBN
SH3RF1	4.08745e-49	2.00544	0.015	0.001	1.49605e-44	6	SH3RF1
YTHDC1.1	4.17294e-49	0.116099	0.563	0.253	1.52734e-44	6	YTHDC1
PES1.6	4.22316e-49	0.207676	0.193	0.062	1.54572e-44	6	PES1
PITPNM1.4	4.27293e-49	0.229044	0.137	0.037	1.56394e-44	6	PITPNM1
VPS37A.1	4.44588e-49	0.113415	0.221	0.076	1.62724e-44	6	VPS37A
C5orf24.6	4.45061e-49	-0.252158	0.222	0.076	1.62897e-44	6	C5orf24
SETD9.5	4.61225e-49	0.451133	0.083	0.017	1.68813e-44	6	SETD9
YES1.2	4.70143e-49	-0.272764	0.197	0.064	1.72077e-44	6	YES1
DIMT1.4	4.73682e-49	-0.123261	0.294	0.111	1.73372e-44	6	DIMT1
ZNF490.1	4.80795e-49	-0.166216	0.221	0.075	1.75976e-44	6	ZNF490
WTAP.4	4.84981e-49	0.203387	0.556	0.251	1.77508e-44	6	WTAP
INPP5A	5.22419e-49	1.5504	0.034	0.003	1.91211e-44	6	INPP5A
CSRNP1.5	5.77654e-49	0.316214	0.685	0.342	2.11427e-44	6	CSRNP1
ACADM.3	6.06775e-49	-0.2675	0.281	0.104	2.22086e-44	6	ACADM
TM7SF3.5	6.13603e-49	0.297417	0.183	0.058	2.24585e-44	6	TM7SF3
CCDC25.3	6.19386e-49	0.281099	0.287	0.109	2.26701e-44	6	CCDC25
KIT	6.21302e-49	3.14007	0.014	0.001	2.27403e-44	6	KIT
CSNK1E.3	6.32641e-49	0.374409	0.143	0.04	2.31553e-44	6	CSNK1E
ACCS.3	6.55396e-49	0.391988	0.079	0.015	2.39881e-44	6	ACCS
PRKCE.3	6.68561e-49	-0.119993	0.093	0.02	2.447e-44	6	PRKCE
PLXNB2.1	6.95026e-49	1.98832	0.039	0.004	2.54386e-44	6	PLXNB2
NIT1.4	7.14432e-49	0.433862	0.151	0.044	2.61489e-44	6	NIT1
MATN1	7.16943e-49	1.64548	0.019	0.001	2.62408e-44	6	MATN1
WBP1L.1	7.19871e-49	0.378254	0.137	0.037	2.6348e-44	6	WBP1L
CDK2AP1.6	7.86045e-49	1.34051	0.076	0.014	2.877e-44	6	CDK2AP1
PPP1R15A.6	7.93657e-49	0.455449	0.805	0.514	2.90486e-44	6	PPP1R15A
SAMD8.4	8.23868e-49	0.121678	0.193	0.062	3.01544e-44	6	SAMD8
SPON1	8.44616e-49	3.12374	0.034	0.003	3.09138e-44	6	SPON1
LIPE.3	8.53764e-49	0.787388	0.077	0.015	3.12486e-44	6	LIPE
ARFGAP1.2	8.57724e-49	0.296379	0.145	0.041	3.13935e-44	6	ARFGAP1
SH3BP2.4	9.00799e-49	0.163298	0.191	0.062	3.29702e-44	6	SH3BP2
UQCRC2.3	9.6654e-49	0.22077	0.536	0.242	3.53763e-44	6	UQCRC2
UBALD1.4	9.97107e-49	0.372513	0.151	0.044	3.64951e-44	6	UBALD1
SPPL2A.4	1.01991e-48	0.170505	0.327	0.13	3.73296e-44	6	SPPL2A
C17orf49.6	1.03191e-48	0.21326	0.53	0.24	3.7769e-44	6	C17orf49
TOMM34.4	1.0437e-48	0.149662	0.166	0.05	3.82006e-44	6	TOMM34
RAB32	1.05521e-48	3.47415	0.021	0.001	3.86218e-44	6	RAB32
ATXN7L3.2	1.05717e-48	0.159819	0.12	0.031	3.86934e-44	6	ATXN7L3
AC093495.1.1	1.05991e-48	0.853385	0.054	0.008	3.87939e-44	6	AC093495.1
PHIP.4	1.11761e-48	0.166199	0.547	0.246	4.09057e-44	6	PHIP
PLA2G12A.4	1.12599e-48	-0.33427	0.16	0.047	4.12125e-44	6	PLA2G12A
WRNIP1.5	1.13392e-48	0.23939	0.145	0.041	4.15026e-44	6	WRNIP1
GPR84	1.15084e-48	5.83245	0.011	0	4.21219e-44	6	GPR84
ZNF626.3	1.18303e-48	-0.271948	0.172	0.052	4.33e-44	6	ZNF626
NOSIP.5	1.18404e-48	0.397245	0.611	0.313	4.33369e-44	6	NOSIP
S100Z	1.20567e-48	3.40319	0.011	0	4.41289e-44	6	S100Z
PTGS1	1.20756e-48	2.79884	0.02	0.001	4.41979e-44	6	PTGS1
LINC02413	1.22031e-48	2.9953	0.011	0	4.46646e-44	6	LINC02413
AC005682.2	1.22249e-48	2.23689	0.012	0	4.47443e-44	6	AC005682.2
MYO19.2	1.30491e-48	-0.114061	0.138	0.038	4.77611e-44	6	MYO19
CRADD.5	1.30794e-48	0.995952	0.112	0.028	4.78718e-44	6	CRADD
ADAM12.2	1.31431e-48	2.1732	0.043	0.005	4.81052e-44	6	ADAM12
LRRC47.3	1.31889e-48	0.162852	0.174	0.054	4.82726e-44	6	LRRC47
LINC01184.3	1.3585e-48	-0.118673	0.165	0.05	4.97224e-44	6	LINC01184
CWC22.1	1.42927e-48	-0.151146	0.317	0.123	5.23129e-44	6	CWC22
LAMTOR1.4	1.45773e-48	0.23384	0.494	0.222	5.33543e-44	6	LAMTOR1
ZNF431.2	1.52728e-48	-0.384027	0.27	0.099	5.59001e-44	6	ZNF431
MRPL37.5	1.53446e-48	0.229925	0.308	0.121	5.61628e-44	6	MRPL37
PSTPIP2.4	1.58026e-48	0.719137	0.091	0.02	5.78391e-44	6	PSTPIP2
TRIM25.4	1.59603e-48	0.101096	0.216	0.074	5.84165e-44	6	TRIM25
C18orf21	1.61172e-48	-0.124678	0.171	0.052	5.89906e-44	6	C18orf21
PHPT1.6	1.67179e-48	0.283376	0.421	0.183	6.11891e-44	6	PHPT1
NEK8	1.78242e-48	0.676211	0.05	0.007	6.52382e-44	6	NEK8
KPNA1.3	1.81335e-48	-0.137557	0.282	0.106	6.63705e-44	6	KPNA1
CRTC1.3	1.81928e-48	0.315972	0.085	0.017	6.65875e-44	6	CRTC1
ILRUN.3	1.82106e-48	0.133034	0.16	0.048	6.66526e-44	6	ILRUN
IGHG4	1.85711e-48	1.46923	0.037	0.004	6.79721e-44	6	IGHG4
HIVEP3.5	1.8691e-48	0.889641	0.135	0.037	6.84108e-44	6	HIVEP3
TGFBI.1	2.04413e-48	1.6397	0.084	0.017	7.48173e-44	6	TGFBI
TMEM167A.4	2.12158e-48	0.113408	0.369	0.152	7.7652e-44	6	TMEM167A
DPYSL2.5	2.1508e-48	1.01009	0.095	0.021	7.87216e-44	6	DPYSL2
LAMC1	2.25258e-48	3.13575	0.026	0.002	8.24467e-44	6	LAMC1
CISD2.6	2.29547e-48	0.188627	0.358	0.148	8.40164e-44	6	CISD2
SLFN11.6	2.43959e-48	0.101767	0.225	0.078	8.92915e-44	6	SLFN11
ACVR1.3	2.85266e-48	1.12749	0.07	0.013	1.0441e-43	6	ACVR1
AL121935.1	2.86625e-48	1.11448	0.026	0.002	1.04908e-43	6	AL121935.1
PPP1R3E.2	2.87444e-48	-0.173107	0.097	0.022	1.05207e-43	6	PPP1R3E
LSG1.3	2.96884e-48	0.341664	0.208	0.071	1.08663e-43	6	LSG1
DYNLL2.3	2.97886e-48	-0.136481	0.211	0.071	1.09029e-43	6	DYNLL2
LRRC8D.4	3.11533e-48	0.193597	0.175	0.055	1.14024e-43	6	LRRC8D
ERGIC3.2	3.2279e-48	0.188783	0.547	0.246	1.18144e-43	6	ERGIC3
TESK2.3	3.40541e-48	0.725237	0.079	0.016	1.24642e-43	6	TESK2
GNG11	3.85491e-48	3.35526	0.029	0.002	1.41093e-43	6	GNG11
TUBD1	3.95694e-48	-0.265215	0.186	0.059	1.44828e-43	6	TUBD1
ACSS2.1	4.14155e-48	1.10797	0.037	0.004	1.51585e-43	6	ACSS2
LMTK2.2	4.15051e-48	0.142344	0.133	0.036	1.51913e-43	6	LMTK2
ETS2.4	4.1707e-48	0.432092	0.184	0.059	1.52652e-43	6	ETS2
EIF6.5	4.45658e-48	0.130867	0.427	0.184	1.63115e-43	6	EIF6
ETF1.4	4.68842e-48	0.172136	0.385	0.161	1.71601e-43	6	ETF1
SUFU.2	4.6987e-48	0.403364	0.112	0.028	1.71977e-43	6	SUFU
VPS35.2	4.79224e-48	-0.106089	0.374	0.153	1.75401e-43	6	VPS35
ZFYVE16.3	4.8073e-48	0.279206	0.15	0.043	1.75952e-43	6	ZFYVE16
ROCK2.5	4.83645e-48	0.218915	0.144	0.041	1.77019e-43	6	ROCK2
ZNF330.3	4.88501e-48	-0.21023	0.282	0.106	1.78796e-43	6	ZNF330
RBM34.3	5.21275e-48	-0.2529	0.195	0.063	1.90792e-43	6	RBM34
COLGALT1.5	5.87121e-48	0.329319	0.098	0.022	2.14892e-43	6	COLGALT1
EIF2A.4	6.0828e-48	0.106822	0.524	0.233	2.22637e-43	6	EIF2A
ZNF518A.3	6.15875e-48	0.20085	0.128	0.034	2.25416e-43	6	ZNF518A
AC004687.1.3	6.2169e-48	0.203244	0.232	0.082	2.27545e-43	6	AC004687.1
PACSIN2.6	6.46996e-48	0.23316	0.182	0.058	2.36807e-43	6	PACSIN2
SLC2A1.4	6.60149e-48	0.253452	0.188	0.061	2.41621e-43	6	SLC2A1
CITED2.5	7.02267e-48	0.343832	0.628	0.326	2.57037e-43	6	CITED2
ILF3.3	7.10887e-48	0.264162	0.574	0.262	2.60192e-43	6	ILF3
DNAH1.2	7.20859e-48	0.523437	0.078	0.015	2.63842e-43	6	DNAH1
GOSR1.3	7.3458e-48	-0.276674	0.317	0.123	2.68864e-43	6	GOSR1
AVL9.2	7.35212e-48	-0.147341	0.2	0.066	2.69095e-43	6	AVL9
SLC25A25-AS1	7.3736e-48	1.32197	0.043	0.005	2.69881e-43	6	SLC25A25-AS1
PRKRIP1.1	7.93124e-48	0.152514	0.233	0.082	2.90291e-43	6	PRKRIP1
RGPD8.6	8.04719e-48	0.781335	0.087	0.018	2.94535e-43	6	RGPD8
DSTYK.2	8.10591e-48	0.128205	0.126	0.033	2.96684e-43	6	DSTYK
CMTR1.3	8.20136e-48	0.182397	0.198	0.066	3.00178e-43	6	CMTR1
WDR44.3	8.74123e-48	0.168936	0.177	0.056	3.19938e-43	6	WDR44
RAB11FIP4.4	8.74374e-48	-0.195721	0.143	0.04	3.2003e-43	6	RAB11FIP4
PLEKHB2.2	8.77468e-48	0.121187	0.376	0.157	3.21162e-43	6	PLEKHB2
MZT2A.5	8.99837e-48	0.174519	0.608	0.282	3.29349e-43	6	MZT2A
TRMT5.2	9.42266e-48	0.581015	0.069	0.013	3.44879e-43	6	TRMT5
CRYBG3.1	9.54843e-48	1.45427	0.05	0.007	3.49482e-43	6	CRYBG3
IGHV1-2	9.80603e-48	3.00016	0.033	0.003	3.5891e-43	6	IGHV1-2
NAB2.5	1.03905e-47	0.74948	0.102	0.024	3.80303e-43	6	NAB2
HADH.4	1.04323e-47	-0.139512	0.22	0.076	3.81834e-43	6	HADH
TIMM44.3	1.06075e-47	0.111222	0.13	0.035	3.88243e-43	6	TIMM44
CHORDC1.5	1.14524e-47	0.308291	0.627	0.307	4.1917e-43	6	CHORDC1
FUCA2.3	1.14585e-47	1.07862	0.117	0.03	4.19391e-43	6	FUCA2
PKM.5	1.16715e-47	0.801644	0.749	0.408	4.2719e-43	6	PKM
LYRM7.3	1.18265e-47	0.183269	0.153	0.045	4.32863e-43	6	LYRM7
EMP1.5	1.21741e-47	2.31307	0.054	0.008	4.45583e-43	6	EMP1
MRPL36.5	1.21833e-47	0.280896	0.273	0.104	4.4592e-43	6	MRPL36
ATP11A.5	1.24708e-47	0.62674	0.078	0.015	4.56443e-43	6	ATP11A
TCTN1.3	1.26386e-47	1.00083	0.066	0.012	4.62587e-43	6	TCTN1
TM9SF2.5	1.2695e-47	0.18129	0.444	0.195	4.6465e-43	6	TM9SF2
AAK1.3	1.30918e-47	0.210054	0.575	0.269	4.79174e-43	6	AAK1
MAN2A2.4	1.39143e-47	0.580556	0.093	0.02	5.09277e-43	6	MAN2A2
ADPRHL2.5	1.41138e-47	0.135903	0.186	0.06	5.1658e-43	6	ADPRHL2
MAML3.1	1.42143e-47	1.48356	0.041	0.005	5.20259e-43	6	MAML3
ZNF563.5	1.68016e-47	0.358913	0.09	0.02	6.14954e-43	6	ZNF563
FDX1.6	1.71959e-47	-0.138962	0.35	0.142	6.29387e-43	6	FDX1
AC231981.1	1.7372e-47	1.0528	0.042	0.005	6.35834e-43	6	AC231981.1
SP3.2	1.76916e-47	-0.166866	0.372	0.152	6.4753e-43	6	SP3
MIR4435-2HG.6	1.78174e-47	1.14664	0.403	0.192	6.52133e-43	6	MIR4435-2HG
AGER.1	1.87351e-47	0.526306	0.057	0.009	6.85722e-43	6	AGER
RFX7.5	1.98784e-47	0.237998	0.138	0.038	7.27568e-43	6	RFX7
HIST4H4.4	2.034e-47	-0.359556	0.142	0.04	7.44466e-43	6	HIST4H4
PMM1.6	2.0968e-47	0.152592	0.229	0.081	7.67449e-43	6	PMM1
LYPD3.4	2.16862e-47	0.629758	0.102	0.024	7.93735e-43	6	LYPD3
TRAPPC5.5	2.43674e-47	0.100109	0.464	0.203	8.91871e-43	6	TRAPPC5
RAD51C.3	2.58114e-47	-0.118306	0.205	0.069	9.44722e-43	6	RAD51C
ADCK2.4	2.60328e-47	0.146039	0.099	0.023	9.52826e-43	6	ADCK2
MKLN1.2	2.65843e-47	-0.168144	0.348	0.14	9.73013e-43	6	MKLN1
TXNDC17.6	2.67166e-47	0.22698	0.406	0.174	9.77856e-43	6	TXNDC17
GMEB2.4	2.72922e-47	0.252357	0.107	0.026	9.98921e-43	6	GMEB2
SLU7.3	2.77374e-47	-0.111163	0.401	0.167	1.01522e-42	6	SLU7
SLC15A4.2	2.81401e-47	0.509809	0.11	0.027	1.02996e-42	6	SLC15A4
NCOR2.4	2.94957e-47	0.381889	0.191	0.063	1.07957e-42	6	NCOR2
TMEM41A.4	3.1199e-47	-0.115524	0.228	0.08	1.14192e-42	6	TMEM41A
C11orf71.1	3.36974e-47	0.122404	0.107	0.026	1.23336e-42	6	C11orf71
RBM5.3	3.46882e-47	-0.162578	0.395	0.165	1.26962e-42	6	RBM5
JMJD1C.3	3.57382e-47	0.162332	0.608	0.284	1.30805e-42	6	JMJD1C
RAB29.3	3.63353e-47	-0.196754	0.355	0.143	1.32991e-42	6	RAB29
SERPING1	3.65924e-47	3.63688	0.052	0.008	1.33932e-42	6	SERPING1
TDG.3	3.6642e-47	-0.101147	0.392	0.163	1.34113e-42	6	TDG
FUOM.6	3.8464e-47	-0.113048	0.192	0.063	1.40782e-42	6	FUOM
GCFC2.2	4.02579e-47	0.367522	0.15	0.044	1.47348e-42	6	GCFC2
TMEM101.3	4.09145e-47	0.189621	0.204	0.069	1.49751e-42	6	TMEM101
GSDMB	4.11622e-47	-0.157753	0.086	0.018	1.50658e-42	6	GSDMB
LOXL2	4.26213e-47	3.50082	0.031	0.003	1.55998e-42	6	LOXL2
TMEM184C.1	4.41113e-47	0.231149	0.153	0.045	1.61452e-42	6	TMEM184C
NFX1.4	4.41632e-47	-0.144683	0.267	0.099	1.61642e-42	6	NFX1
DKC1.4	4.45307e-47	-0.139501	0.236	0.084	1.62987e-42	6	DKC1
TGOLN2.2	4.47871e-47	0.158077	0.493	0.22	1.63925e-42	6	TGOLN2
MLKL.2	4.56977e-47	0.396403	0.134	0.037	1.67258e-42	6	MLKL
MTRF1.2	4.6467e-47	-0.100579	0.118	0.03	1.70074e-42	6	MTRF1
PPM1B.4	4.66565e-47	-0.157476	0.37	0.152	1.70768e-42	6	PPM1B
STK40.4	4.69908e-47	0.275484	0.141	0.04	1.71991e-42	6	STK40
POLK.4	4.94856e-47	-0.11913	0.238	0.085	1.81122e-42	6	POLK
VEGFB.2	4.96814e-47	0.409495	0.097	0.022	1.81839e-42	6	VEGFB
COMT.3	4.97057e-47	0.199299	0.356	0.148	1.81928e-42	6	COMT
MTHFS.2	4.98717e-47	0.14997	0.263	0.098	1.82535e-42	6	MTHFS
STX18.3	5.06834e-47	-0.113342	0.181	0.058	1.85506e-42	6	STX18
MEOX1.4	5.24738e-47	1.28983	0.058	0.009	1.9206e-42	6	MEOX1
FERMT3.5	5.28709e-47	0.100969	0.479	0.211	1.93513e-42	6	FERMT3
CABLES1	5.34824e-47	4.42363	0.012	0	1.95751e-42	6	CABLES1
TSPAN5.6	5.35296e-47	0.12827	0.302	0.119	1.95924e-42	6	TSPAN5
CCDC194	5.58089e-47	2.89848	0.012	0	2.04266e-42	6	CCDC194
AL049869.3.3	5.70982e-47	0.340366	0.075	0.014	2.08985e-42	6	AL049869.3
RFK.4	5.79318e-47	0.238348	0.197	0.066	2.12036e-42	6	RFK
SLC9A9.4	5.89242e-47	0.239246	0.171	0.053	2.15668e-42	6	SLC9A9
TMEM106A.2	5.92958e-47	0.806964	0.069	0.013	2.17028e-42	6	TMEM106A
TBCE.4	5.97385e-47	0.547271	0.07	0.013	2.18649e-42	6	TBCE
TSR1.4	6.19758e-47	0.288177	0.169	0.052	2.26838e-42	6	TSR1
ERGIC2.1	6.44091e-47	-0.133638	0.433	0.184	2.35744e-42	6	ERGIC2
CCDC57.3	6.69749e-47	-0.113128	0.286	0.109	2.45135e-42	6	CCDC57
GSR.5	6.69929e-47	0.143623	0.167	0.052	2.45201e-42	6	GSR
BLCAP.3	6.91134e-47	-0.239153	0.263	0.097	2.52962e-42	6	BLCAP
FAM120C.3	7.02596e-47	0.365372	0.09	0.02	2.57157e-42	6	FAM120C
AASS	7.08801e-47	0.735471	0.043	0.005	2.59428e-42	6	AASS
HUWE1.3	7.43578e-47	-0.109625	0.383	0.16	2.72157e-42	6	HUWE1
RAB3GAP1.5	7.66243e-47	-0.19768	0.365	0.149	2.80452e-42	6	RAB3GAP1
ERCC1.5	8.02639e-47	0.146156	0.282	0.109	2.93774e-42	6	ERCC1
KIDINS220.2	8.67529e-47	-0.190216	0.257	0.095	3.17524e-42	6	KIDINS220
WWC2	9.07373e-47	2.22458	0.021	0.001	3.32108e-42	6	WWC2
LRIF1.4	9.17661e-47	-0.250449	0.378	0.155	3.35873e-42	6	LRIF1
ZZEF1.2	9.18922e-47	-0.112434	0.242	0.088	3.36335e-42	6	ZZEF1
MAP6D1	9.30264e-47	1.89485	0.021	0.001	3.40486e-42	6	MAP6D1
NUDT12	9.40007e-47	1.37006	0.021	0.001	3.44052e-42	6	NUDT12
PABPC1.6	9.53445e-47	0.365989	0.936	0.796	3.4897e-42	6	PABPC1
MRPS30.4	9.95854e-47	-0.231265	0.359	0.146	3.64492e-42	6	MRPS30
PRKAR2A.5	1.04129e-46	-0.126699	0.333	0.133	3.81124e-42	6	PRKAR2A
MMS19.3	1.07057e-46	-0.12812	0.172	0.054	3.91839e-42	6	MMS19
DRD4	1.12207e-46	3.66404	0.011	0	4.10688e-42	6	DRD4
GRB2.2	1.1788e-46	0.203577	0.578	0.268	4.31451e-42	6	GRB2
TMED1.5	1.21004e-46	0.541656	0.14	0.04	4.42888e-42	6	TMED1
GNPTAB.6	1.21455e-46	-0.139562	0.313	0.124	4.44537e-42	6	GNPTAB
TBC1D22A.3	1.23665e-46	0.139681	0.213	0.073	4.52626e-42	6	TBC1D22A
PLPBP.1	1.23955e-46	-0.219592	0.244	0.089	4.53689e-42	6	PLPBP
LIX1L.5	1.24138e-46	-0.398516	0.322	0.126	4.54357e-42	6	LIX1L
ABHD12.5	1.2942e-46	0.21372	0.176	0.056	4.73688e-42	6	ABHD12
AC009812.1	1.29457e-46	1.35102	0.031	0.003	4.73827e-42	6	AC009812.1
AC016405.1	1.32822e-46	2.29253	0.026	0.002	4.8614e-42	6	AC016405.1
LEPROT.2	1.35342e-46	0.349369	0.221	0.078	4.95366e-42	6	LEPROT
BAD.4	1.35557e-46	0.354865	0.243	0.09	4.96151e-42	6	BAD
XKR9	1.4341e-46	2.14972	0.02	0.001	5.24896e-42	6	XKR9
MRPL24.3	1.45454e-46	0.235681	0.248	0.091	5.32376e-42	6	MRPL24
ADNP.5	1.47591e-46	-0.191374	0.251	0.092	5.40199e-42	6	ADNP
PFKP.4	1.52846e-46	0.230215	0.29	0.114	5.59431e-42	6	PFKP
CNOT3.4	1.59406e-46	-0.110577	0.172	0.054	5.83442e-42	6	CNOT3
GPR132.6	1.59864e-46	-0.234027	0.38	0.157	5.8512e-42	6	GPR132
ATG9B.4	1.63998e-46	0.400288	0.068	0.012	6.00249e-42	6	ATG9B
GZMB.6	1.65336e-46	-1.35651	0.229	0.444	6.05146e-42	6	GZMB
DCTD.5	1.67597e-46	-0.127193	0.262	0.098	6.13421e-42	6	DCTD
PIK3C3.1	1.68279e-46	0.144724	0.256	0.095	6.15919e-42	6	PIK3C3
FMOD	1.77612e-46	6.3366	0.013	0	6.50079e-42	6	FMOD
NIPSNAP3B	1.79341e-46	1.8746	0.014	0.001	6.56407e-42	6	NIPSNAP3B
COX10.4	1.82482e-46	0.228864	0.189	0.063	6.67901e-42	6	COX10
SEL1L.3	1.84577e-46	-0.176849	0.286	0.11	6.75571e-42	6	SEL1L
OXA1L.3	1.85323e-46	0.214794	0.583	0.27	6.78301e-42	6	OXA1L
FRS2.2	1.8635e-46	0.150574	0.16	0.049	6.8206e-42	6	FRS2
SNHG19.4	1.8905e-46	-0.279959	0.149	0.043	6.9194e-42	6	SNHG19
FSBP.2	1.90604e-46	1.1519	0.034	0.004	6.9763e-42	6	FSBP
ASB6.3	1.97652e-46	-0.107574	0.141	0.04	7.23428e-42	6	ASB6
MAP3K13.5	1.9857e-46	0.121083	0.156	0.047	7.26785e-42	6	MAP3K13
TEAD2	2.02776e-46	3.64129	0.013	0	7.42179e-42	6	TEAD2
ARNTL.6	2.07341e-46	0.168675	0.237	0.086	7.58889e-42	6	ARNTL
MARS.4	2.0876e-46	0.10776	0.269	0.102	7.64084e-42	6	MARS
ITIH4.3	2.11432e-46	0.722037	0.056	0.009	7.73864e-42	6	ITIH4
CBX3.4	2.29942e-46	0.290436	0.62	0.291	8.41611e-42	6	CBX3
SMG7.2	2.30568e-46	-0.102413	0.263	0.098	8.43903e-42	6	SMG7
LSM3.5	2.30683e-46	-0.101124	0.448	0.193	8.44323e-42	6	LSM3
LINC00892.4	2.32035e-46	0.456367	0.098	0.023	8.49271e-42	6	LINC00892
ARMC5.3	2.37015e-46	0.343494	0.088	0.019	8.67498e-42	6	ARMC5
DNAJC16	2.40731e-46	-0.170539	0.104	0.025	8.81099e-42	6	DNAJC16
ANXA11.5	2.45123e-46	0.290117	0.63	0.298	8.97174e-42	6	ANXA11
CTNNBL1.5	2.51401e-46	-0.120068	0.264	0.099	9.20153e-42	6	CTNNBL1
DNMT3A.5	2.59395e-46	0.252429	0.14	0.04	9.4941e-42	6	DNMT3A
BEX5.4	2.6885e-46	0.131812	0.075	0.015	9.84018e-42	6	BEX5
RRP7A.3	2.75797e-46	-0.134498	0.307	0.121	1.00944e-41	6	RRP7A
NR4A3.6	2.80087e-46	0.582448	0.436	0.198	1.02515e-41	6	NR4A3
CCDC97.4	2.88861e-46	-0.203137	0.224	0.079	1.05726e-41	6	CCDC97
DOHH.5	3.14635e-46	0.292793	0.143	0.041	1.1516e-41	6	DOHH
AL109955.1	3.16673e-46	0.476974	0.061	0.01	1.15905e-41	6	AL109955.1
NSD2.5	3.27849e-46	0.285716	0.181	0.059	1.19996e-41	6	NSD2
TSG101.4	3.51058e-46	0.113274	0.327	0.132	1.28491e-41	6	TSG101
BX284668.6.3	3.62113e-46	0.189396	0.061	0.01	1.32537e-41	6	BX284668.6
PHF8.2	3.8178e-46	0.108735	0.154	0.046	1.39735e-41	6	PHF8
GAK.3	3.87201e-46	-0.113237	0.272	0.103	1.4172e-41	6	GAK
AUP1.1	4.27676e-46	0.105645	0.579	0.265	1.56534e-41	6	AUP1
CFL2.2	4.34753e-46	0.368515	0.089	0.02	1.59124e-41	6	CFL2
CUL4A.3	4.6973e-46	-0.249615	0.285	0.109	1.71926e-41	6	CUL4A
ESD.3	4.76237e-46	-0.113682	0.398	0.168	1.74308e-41	6	ESD
MIR181A1HG.5	4.76749e-46	0.493774	0.119	0.031	1.74495e-41	6	MIR181A1HG
AP004609.3.1	4.87591e-46	0.777721	0.055	0.009	1.78463e-41	6	AP004609.3
CD80.2	4.92308e-46	2.62506	0.044	0.006	1.80189e-41	6	CD80
RMC1.3	4.99157e-46	-0.240371	0.225	0.079	1.82697e-41	6	RMC1
SGPP2.5	5.02576e-46	0.664205	0.08	0.017	1.83948e-41	6	SGPP2
CCDC107.5	5.07411e-46	0.26955	0.544	0.253	1.85717e-41	6	CCDC107
SOCS2.2	5.16346e-46	1.5696	0.05	0.007	1.88988e-41	6	SOCS2
OTUD4.5	5.2997e-46	-0.394757	0.254	0.094	1.93974e-41	6	OTUD4
PPIL3.3	5.42646e-46	-0.104165	0.249	0.091	1.98614e-41	6	PPIL3
FAN1.3	5.46299e-46	0.403796	0.083	0.017	1.99951e-41	6	FAN1
C1orf52.2	5.53115e-46	-0.186485	0.434	0.185	2.02446e-41	6	C1orf52
AC017002.1.1	5.76738e-46	2.41272	0.04	0.005	2.11092e-41	6	AC017002.1
ACOT9.5	5.87831e-46	0.371398	0.213	0.075	2.15152e-41	6	ACOT9
MRPS28.1	5.91381e-46	-0.130236	0.232	0.083	2.16451e-41	6	MRPS28
SAT2.4	6.2342e-46	0.113554	0.351	0.145	2.28178e-41	6	SAT2
PMS1.3	6.28109e-46	-0.357629	0.243	0.088	2.29894e-41	6	PMS1
RAB3IP.2	6.43658e-46	0.181279	0.152	0.045	2.35585e-41	6	RAB3IP
FNBP1L.1	6.46446e-46	1.41094	0.032	0.003	2.36606e-41	6	FNBP1L
ITPR3.2	6.54764e-46	-0.109278	0.155	0.047	2.3965e-41	6	ITPR3
ADGRE2	6.69189e-46	3.9484	0.019	0.001	2.4493e-41	6	ADGRE2
PAK1IP1.5	6.72421e-46	0.155908	0.146	0.043	2.46113e-41	6	PAK1IP1
ZNF430.3	7.53436e-46	-0.34993	0.348	0.14	2.75765e-41	6	ZNF430
NXT2.2	7.67844e-46	0.561145	0.102	0.025	2.81039e-41	6	NXT2
ERO1A.6	7.8702e-46	0.177069	0.2	0.068	2.88057e-41	6	ERO1A
CRYZL1.1	7.87443e-46	-0.101726	0.198	0.067	2.88212e-41	6	CRYZL1
ALYREF.6	7.97263e-46	0.144874	0.169	0.053	2.91806e-41	6	ALYREF
MAP3K7.2	8.14477e-46	-0.242929	0.208	0.071	2.98107e-41	6	MAP3K7
SYNPO2.1	8.33743e-46	1.42636	0.05	0.007	3.05158e-41	6	SYNPO2
WBP4.2	8.57279e-46	0.329792	0.191	0.064	3.13773e-41	6	WBP4
PRELID1.4	8.60819e-46	0.139993	0.489	0.22	3.15068e-41	6	PRELID1
LETM1.5	8.67644e-46	0.426503	0.128	0.035	3.17566e-41	6	LETM1
MYL6B.6	8.96039e-46	0.66293	0.163	0.051	3.27959e-41	6	MYL6B
HSPA1B.4	9.02168e-46	0.268667	0.729	0.518	3.30203e-41	6	HSPA1B
SYNCRIP.3	9.16947e-46	0.179001	0.454	0.2	3.35612e-41	6	SYNCRIP
UIMC1.2	9.25599e-46	-0.124578	0.265	0.1	3.38779e-41	6	UIMC1
FPGS.3	9.27583e-46	-0.211428	0.285	0.11	3.39505e-41	6	FPGS
UBXN6.2	9.37547e-46	0.195416	0.096	0.022	3.43152e-41	6	UBXN6
CALU.6	9.38855e-46	0.456724	0.226	0.082	3.4363e-41	6	CALU
OAZ2.4	9.68821e-46	0.146229	0.157	0.048	3.54598e-41	6	OAZ2
AC091729.3.3	1.10306e-45	0.764997	0.056	0.009	4.0373e-41	6	AC091729.3
GIT2.2	1.14098e-45	-0.127558	0.371	0.154	4.17611e-41	6	GIT2
INTS4.3	1.14413e-45	-0.176813	0.148	0.043	4.18762e-41	6	INTS4
GPAT3.5	1.14816e-45	1.11102	0.076	0.015	4.20237e-41	6	GPAT3
THOC6.5	1.17429e-45	-0.147507	0.192	0.064	4.29804e-41	6	THOC6
ACD.3	1.19774e-45	-0.228289	0.269	0.101	4.38383e-41	6	ACD
BSCL2.4	1.21528e-45	-0.113403	0.189	0.063	4.44804e-41	6	BSCL2
MYO1D.3	1.22177e-45	0.438819	0.058	0.01	4.47179e-41	6	MYO1D
BOP1.5	1.22838e-45	0.13776	0.148	0.044	4.49599e-41	6	BOP1
ZNF493.3	1.23974e-45	-0.287947	0.219	0.077	4.53756e-41	6	ZNF493
TICAM1.6	1.26059e-45	0.357867	0.129	0.036	4.61389e-41	6	TICAM1
PARL.1	1.29902e-45	-0.108888	0.295	0.115	4.75453e-41	6	PARL
MGA.2	1.40028e-45	-0.186347	0.237	0.086	5.12516e-41	6	MGA
CEACAM21.4	1.40169e-45	0.36052	0.117	0.031	5.13032e-41	6	CEACAM21
YME1L1.4	1.48603e-45	0.140619	0.593	0.276	5.43903e-41	6	YME1L1
MTX2.2	1.49059e-45	0.133904	0.197	0.067	5.45572e-41	6	MTX2
AP003717.4.4	1.58016e-45	0.443991	0.054	0.008	5.78355e-41	6	AP003717.4
TRBV5-4.2	1.60682e-45	0.806881	0.07	0.013	5.88113e-41	6	TRBV5-4
KIAA1109.3	1.60759e-45	-0.27312	0.328	0.131	5.88393e-41	6	KIAA1109
TTC1.1	1.67893e-45	-0.131313	0.366	0.151	6.14506e-41	6	TTC1
HAX1.3	1.70067e-45	0.258173	0.583	0.273	6.22463e-41	6	HAX1
HIST1H4H.3	1.74043e-45	0.331844	0.102	0.025	6.37016e-41	6	HIST1H4H
AC055839.2.3	1.7441e-45	0.988753	0.064	0.011	6.3836e-41	6	AC055839.2
METTL16.5	1.89503e-45	-0.210779	0.206	0.071	6.93602e-41	6	METTL16
ORAI3.4	1.9011e-45	0.395333	0.107	0.027	6.9582e-41	6	ORAI3
OSTC.3	2.01131e-45	0.25099	0.547	0.253	7.36159e-41	6	OSTC
AMMECR1.1	2.06781e-45	-0.125494	0.13	0.036	7.56838e-41	6	AMMECR1
BCAS4.6	2.14928e-45	-0.378673	0.268	0.101	7.8666e-41	6	BCAS4
MED8.6	2.24942e-45	0.174677	0.224	0.08	8.23311e-41	6	MED8
MLF1.4	2.30363e-45	0.221959	0.111	0.028	8.43152e-41	6	MLF1
PAICS.5	2.3254e-45	0.333295	0.162	0.05	8.51121e-41	6	PAICS
TMEM205.5	2.3295e-45	0.271619	0.203	0.07	8.52619e-41	6	TMEM205
RAD17.4	2.33432e-45	0.241529	0.145	0.043	8.54383e-41	6	RAD17
TMEM44-AS1.2	2.34312e-45	0.115981	0.099	0.024	8.57606e-41	6	TMEM44-AS1
ZFPL1.5	2.35076e-45	0.140762	0.142	0.041	8.60403e-41	6	ZFPL1
PPP1R11.3	2.4495e-45	-0.166045	0.394	0.165	8.9654e-41	6	PPP1R11
ATP1B1.6	2.54677e-45	1.30601	0.109	0.028	9.32144e-41	6	ATP1B1
BMS1.4	2.59576e-45	0.219968	0.199	0.068	9.50074e-41	6	BMS1
VASH1-AS1	2.6035e-45	0.941063	0.033	0.003	9.52907e-41	6	VASH1-AS1
FAM13A-AS1.2	2.6419e-45	0.823536	0.057	0.009	9.66963e-41	6	FAM13A-AS1
MRC1	2.69598e-45	2.82921	0.029	0.003	9.86757e-41	6	MRC1
LRCH3.3	2.74754e-45	-0.127343	0.229	0.082	1.00563e-40	6	LRCH3
IFI44.6	2.75938e-45	-0.176056	0.463	0.203	1.00996e-40	6	IFI44
CA5B.3	2.76658e-45	-0.249533	0.297	0.116	1.0126e-40	6	CA5B
BAP1.3	2.86934e-45	0.187687	0.123	0.033	1.05021e-40	6	BAP1
ZMYM6.1	2.95947e-45	-0.155511	0.139	0.04	1.0832e-40	6	ZMYM6
P2RX4.5	3.06999e-45	0.511748	0.142	0.042	1.12365e-40	6	P2RX4
MIR17HG.3	3.24872e-45	0.212201	0.097	0.023	1.18907e-40	6	MIR17HG
FBXL22	3.26458e-45	0.673697	0.047	0.007	1.19487e-40	6	FBXL22
CHML.1	3.55933e-45	0.675071	0.057	0.009	1.30275e-40	6	CHML
EHD1.4	3.65097e-45	-0.124938	0.337	0.136	1.33629e-40	6	EHD1
SCAF1.3	3.87523e-45	0.230981	0.146	0.043	1.41837e-40	6	SCAF1
XPA.3	3.89836e-45	-0.123859	0.233	0.084	1.42684e-40	6	XPA
FES.1	4.0702e-45	2.30515	0.041	0.005	1.48973e-40	6	FES
TOLLIP.4	4.18153e-45	0.117351	0.207	0.072	1.53048e-40	6	TOLLIP
NT5C.4	4.32189e-45	0.122649	0.395	0.169	1.58186e-40	6	NT5C
VSIG1.5	4.36491e-45	0.389124	0.08	0.017	1.5976e-40	6	VSIG1
CDHR3.5	4.40207e-45	0.223311	0.093	0.021	1.6112e-40	6	CDHR3
VTI1A.2	4.41613e-45	-0.134157	0.278	0.107	1.61635e-40	6	VTI1A
RPS6KA4.4	4.43036e-45	0.602365	0.131	0.037	1.62156e-40	6	RPS6KA4
ZMPSTE24.4	4.54157e-45	0.164254	0.221	0.079	1.66226e-40	6	ZMPSTE24
COL6A2.2	4.57899e-45	3.16968	0.094	0.022	1.67595e-40	6	COL6A2
SPRED2.1	4.61911e-45	2.04282	0.055	0.009	1.69064e-40	6	SPRED2
TOMM22.3	4.78378e-45	0.131403	0.547	0.248	1.75091e-40	6	TOMM22
RANBP10.1	4.85575e-45	0.575041	0.109	0.028	1.77725e-40	6	RANBP10
CYP7B1	4.95528e-45	3.68923	0.017	0.001	1.81368e-40	6	CYP7B1
PHF5A.3	5.06242e-45	-0.147804	0.381	0.159	1.8529e-40	6	PHF5A
METTL4.4	5.11015e-45	-0.157949	0.226	0.08	1.87036e-40	6	METTL4
GBP4.4	5.21978e-45	0.355118	0.357	0.153	1.91049e-40	6	GBP4
C12orf73.3	5.28512e-45	0.279556	0.127	0.035	1.93441e-40	6	C12orf73
GTF2H4.1	5.91393e-45	0.267791	0.131	0.037	2.16456e-40	6	GTF2H4
BCO2	5.95933e-45	2.39573	0.025	0.002	2.18117e-40	6	BCO2
NCBP2AS2.4	5.95939e-45	0.147963	0.214	0.075	2.1812e-40	6	NCBP2AS2
LUZP1.4	6.06896e-45	0.15881	0.222	0.08	2.2213e-40	6	LUZP1
CALCOCO1.2	6.08031e-45	0.106182	0.224	0.08	2.22546e-40	6	CALCOCO1
YIPF6.2	6.15669e-45	0.142036	0.202	0.07	2.25341e-40	6	YIPF6
TMEM159.6	6.2078e-45	0.295225	0.165	0.052	2.27212e-40	6	TMEM159
IFI44L.6	6.24254e-45	0.112567	0.59	0.288	2.28483e-40	6	IFI44L
RAC1.5	6.27014e-45	0.351222	0.656	0.325	2.29493e-40	6	RAC1
SUMF1.4	6.30796e-45	0.159259	0.156	0.048	2.30878e-40	6	SUMF1
RNF212	6.59111e-45	1.27368	0.034	0.004	2.41241e-40	6	RNF212
CYTH2.3	6.66054e-45	-0.118436	0.216	0.076	2.43782e-40	6	CYTH2
UBA3.4	6.76876e-45	-0.196467	0.346	0.142	2.47743e-40	6	UBA3
RCL1.2	6.86972e-45	0.304055	0.149	0.045	2.51439e-40	6	RCL1
CYP51A1.4	6.91679e-45	-0.23324	0.221	0.079	2.53161e-40	6	CYP51A1
ZMAT3.2	7.44007e-45	0.331076	0.148	0.044	2.72314e-40	6	ZMAT3
HDAC2-AS2	7.44746e-45	3.0093	0.011	0	2.72584e-40	6	HDAC2-AS2
RELCH.5	7.88146e-45	-0.252968	0.231	0.083	2.88469e-40	6	RELCH
USP1.5	8.24652e-45	-0.115184	0.318	0.128	3.01831e-40	6	USP1
GDPD3	8.71434e-45	0.953292	0.031	0.003	3.18954e-40	6	GDPD3
IFRD1.4	8.87599e-45	0.181963	0.559	0.267	3.2487e-40	6	IFRD1
NUDCD3.1	9.32221e-45	-0.100732	0.206	0.071	3.41202e-40	6	NUDCD3
TRIM52.2	9.44705e-45	-0.178384	0.167	0.053	3.45771e-40	6	TRIM52
RUNX2.5	9.51812e-45	-0.207046	0.304	0.121	3.48373e-40	6	RUNX2
ANXA2R.3	1.04828e-44	-0.427631	0.335	0.134	3.8368e-40	6	ANXA2R
SMG9.3	1.05364e-44	0.472314	0.142	0.042	3.85644e-40	6	SMG9
CES2.4	1.07788e-44	0.137763	0.127	0.035	3.94516e-40	6	CES2
GNL3L.2	1.0828e-44	-0.201667	0.171	0.054	3.96315e-40	6	GNL3L
TCEAL3.4	1.11754e-44	0.242211	0.14	0.041	4.09032e-40	6	TCEAL3
CDC16.5	1.1548e-44	-0.30596	0.183	0.06	4.22669e-40	6	CDC16
RNF146.2	1.16628e-44	-0.266503	0.196	0.066	4.26871e-40	6	RNF146
DLST.5	1.17681e-44	0.102162	0.251	0.095	4.30724e-40	6	DLST
TELO2.2	1.17695e-44	0.422202	0.129	0.036	4.30774e-40	6	TELO2
RBM22.3	1.30225e-44	-0.183619	0.414	0.177	4.76635e-40	6	RBM22
HSPB1.5	1.30979e-44	0.362962	0.699	0.371	4.79397e-40	6	HSPB1
ST3GAL2	1.33618e-44	0.576941	0.089	0.02	4.89057e-40	6	ST3GAL2
NOP14.2	1.33967e-44	-0.217664	0.224	0.08	4.90332e-40	6	NOP14
SH3PXD2A.2	1.35435e-44	1.39103	0.053	0.008	4.95706e-40	6	SH3PXD2A
RANBP1.6	1.35701e-44	0.191664	0.488	0.22	4.9668e-40	6	RANBP1
ARHGAP10.3	1.3697e-44	0.697269	0.086	0.019	5.01326e-40	6	ARHGAP10
TMEM268.1	1.37211e-44	0.511635	0.068	0.013	5.02205e-40	6	TMEM268
BAZ2B.5	1.38989e-44	-0.122604	0.216	0.076	5.08712e-40	6	BAZ2B
P2RY8.5	1.4434e-44	-0.219159	0.383	0.16	5.283e-40	6	P2RY8
CCT5.6	1.46721e-44	0.123168	0.492	0.22	5.37014e-40	6	CCT5
HERC2.3	1.58113e-44	-0.181615	0.259	0.098	5.78708e-40	6	HERC2
KANTR.2	1.60171e-44	-0.197853	0.084	0.018	5.86241e-40	6	KANTR
NKIRAS2.1	1.60724e-44	0.100154	0.162	0.051	5.88264e-40	6	NKIRAS2
ATXN7L1.5	1.72279e-44	-0.190438	0.208	0.073	6.3056e-40	6	ATXN7L1
TIMM8B.6	1.76414e-44	0.206154	0.306	0.124	6.45692e-40	6	TIMM8B
INSIG2.2	1.86475e-44	0.263956	0.177	0.058	6.82519e-40	6	INSIG2
SLC25A26.4	1.91358e-44	-0.134675	0.218	0.077	7.00391e-40	6	SLC25A26
NKAPD1.3	1.95105e-44	-0.141875	0.164	0.052	7.14104e-40	6	NKAPD1
ZCCHC9.2	1.9855e-44	-0.12859	0.166	0.053	7.26714e-40	6	ZCCHC9
ZFYVE19.4	2.02956e-44	0.13401	0.121	0.033	7.42841e-40	6	ZFYVE19
LRMP.5	2.03113e-44	-0.355335	0.273	0.104	7.43415e-40	6	LRMP
PEAK1.4	2.29383e-44	1.1456	0.079	0.017	8.39565e-40	6	PEAK1
CEACAM1.1	2.43642e-44	2.13472	0.033	0.003	8.91754e-40	6	CEACAM1
OTUD6B.3	2.43719e-44	0.31655	0.122	0.033	8.92035e-40	6	OTUD6B
GPATCH8.3	2.45933e-44	-0.23132	0.373	0.157	9.0014e-40	6	GPATCH8
ABHD18.3	2.67112e-44	-0.128456	0.269	0.103	9.77658e-40	6	ABHD18
SBNO2.2	2.71587e-44	0.259926	0.161	0.051	9.94037e-40	6	SBNO2
SCFD2.4	2.79899e-44	0.202214	0.116	0.03	1.02446e-39	6	SCFD2
DGLUCY.3	2.90943e-44	-0.102378	0.192	0.065	1.06488e-39	6	DGLUCY
LAIR2.6	2.91396e-44	1.10323	0.199	0.072	1.06654e-39	6	LAIR2
SNHG1.5	2.98896e-44	0.35981	0.609	0.307	1.09399e-39	6	SNHG1
RNASEH2B.4	3.03259e-44	-0.17402	0.417	0.179	1.10996e-39	6	RNASEH2B
ATP6V0B.4	3.10693e-44	0.238495	0.586	0.281	1.13717e-39	6	ATP6V0B
RFX5.5	3.29231e-44	-0.175071	0.195	0.066	1.20502e-39	6	RFX5
C19orf48.5	3.31524e-44	0.604841	0.16	0.05	1.21341e-39	6	C19orf48
HNMT	3.46675e-44	3.81026	0.017	0.001	1.26886e-39	6	HNMT
ECHS1.5	3.48293e-44	0.22182	0.301	0.122	1.27479e-39	6	ECHS1
CRCP.2	3.50855e-44	0.104455	0.206	0.072	1.28416e-39	6	CRCP
USP46.5	3.51415e-44	0.40778	0.102	0.025	1.28622e-39	6	USP46
AL355353.1	3.60514e-44	2.05384	0.023	0.002	1.31952e-39	6	AL355353.1
ADAMTS10.1	3.87343e-44	1.22825	0.036	0.004	1.41771e-39	6	ADAMTS10
IZUMO4.1	4.01378e-44	1.47104	0.048	0.007	1.46908e-39	6	IZUMO4
ASB13	4.31794e-44	1.6357	0.025	0.002	1.58041e-39	6	ASB13
MRPL9.3	4.4095e-44	-0.217017	0.268	0.102	1.61392e-39	6	MRPL9
PNPLA6.4	4.58306e-44	0.326906	0.159	0.05	1.67745e-39	6	PNPLA6
EEA1.5	4.58497e-44	-0.286373	0.221	0.079	1.67815e-39	6	EEA1
BICRAL.3	4.7206e-44	-0.331947	0.164	0.052	1.72779e-39	6	BICRAL
VAC14.3	4.806e-44	0.214517	0.127	0.035	1.75904e-39	6	VAC14
EIF3J-DT.3	4.87411e-44	0.159836	0.134	0.039	1.78397e-39	6	EIF3J-DT
KLHL2.6	5.03366e-44	0.736953	0.113	0.03	1.84237e-39	6	KLHL2
NSFL1C.3	5.4107e-44	0.145756	0.289	0.115	1.98037e-39	6	NSFL1C
KHDRBS1.4	5.4158e-44	0.141572	0.619	0.295	1.98224e-39	6	KHDRBS1
AC092164.1.4	5.60235e-44	0.68764	0.064	0.012	2.05052e-39	6	AC092164.1
ZNF333.2	5.65147e-44	0.630726	0.083	0.018	2.0685e-39	6	ZNF333
WDR46.1	5.72571e-44	-0.192795	0.213	0.075	2.09567e-39	6	WDR46
LINC01588.3	5.7802e-44	0.376109	0.128	0.036	2.11561e-39	6	LINC01588
ZBTB40.1	5.78548e-44	-0.212165	0.163	0.051	2.11755e-39	6	ZBTB40
SCARF1	5.85307e-44	3.26818	0.012	0	2.14228e-39	6	SCARF1
GTF2IRD2.1	5.85601e-44	0.520464	0.044	0.006	2.14336e-39	6	GTF2IRD2
ATG14.1	6.07008e-44	-0.14457	0.207	0.072	2.22171e-39	6	ATG14
PPWD1.2	6.14689e-44	-0.24976	0.356	0.147	2.24982e-39	6	PPWD1
COA3.5	6.2397e-44	0.189269	0.297	0.12	2.28379e-39	6	COA3
SMAP2.3	6.24268e-44	0.390241	0.717	0.387	2.28488e-39	6	SMAP2
PRDX2.3	6.34797e-44	0.410858	0.591	0.287	2.32342e-39	6	PRDX2
VPS53	6.42549e-44	0.267319	0.182	0.061	2.35179e-39	6	VPS53
VPS72	6.4337e-44	-0.243048	0.286	0.112	2.3548e-39	6	VPS72
POLE4.4	6.66538e-44	-0.176341	0.362	0.151	2.4396e-39	6	POLE4
SH3RF3.1	7.01258e-44	1.78355	0.021	0.001	2.56667e-39	6	SH3RF3
ZDHHC8.2	7.40487e-44	0.327067	0.065	0.012	2.71026e-39	6	ZDHHC8
EXOSC8.4	7.63467e-44	-0.294368	0.317	0.127	2.79437e-39	6	EXOSC8
CARD11.4	7.64666e-44	-0.334858	0.279	0.108	2.79875e-39	6	CARD11
NPEPL1.4	7.70635e-44	0.926344	0.095	0.022	2.8206e-39	6	NPEPL1
POMT1.2	7.98932e-44	0.66399	0.116	0.031	2.92417e-39	6	POMT1
CLCC1.1	8.04636e-44	0.136986	0.068	0.013	2.94505e-39	6	CLCC1
ATP5F1D.5	8.07908e-44	0.366187	0.688	0.347	2.95702e-39	6	ATP5F1D
GNB2.5	8.1098e-44	0.206393	0.631	0.301	2.96827e-39	6	GNB2
AK2.5	8.27553e-44	-0.275427	0.37	0.155	3.02893e-39	6	AK2
RNF169.5	8.44785e-44	0.147356	0.131	0.037	3.092e-39	6	RNF169
PRDX4.5	8.49746e-44	0.36473	0.205	0.073	3.11016e-39	6	PRDX4
RNF170.1	8.89858e-44	0.212919	0.107	0.027	3.25697e-39	6	RNF170
AC016596.1.1	9.26051e-44	1.18452	0.039	0.005	3.38944e-39	6	AC016596.1
SENP6.5	9.59956e-44	-0.134511	0.417	0.18	3.51353e-39	6	SENP6
CBX4.5	9.6702e-44	0.24169	0.208	0.074	3.53939e-39	6	CBX4
C1orf56.2	1.00669e-43	0.98142	0.061	0.011	3.68459e-39	6	C1orf56
SLC35A3.4	1.01776e-43	-0.289857	0.166	0.053	3.72511e-39	6	SLC35A3
RBM26-AS1.2	1.03309e-43	0.756937	0.047	0.007	3.7812e-39	6	RBM26-AS1
ATG4D.4	1.04836e-43	-0.112264	0.181	0.06	3.83711e-39	6	ATG4D
CCSAP.4	1.06857e-43	0.278134	0.081	0.018	3.91108e-39	6	CCSAP
HPS1.2	1.09189e-43	-0.130468	0.366	0.154	3.99644e-39	6	HPS1
LINC01004.2	1.1061e-43	0.216327	0.063	0.011	4.04843e-39	6	LINC01004
AC084018.2.4	1.16402e-43	0.732725	0.067	0.013	4.26043e-39	6	AC084018.2
FAM106A	1.2059e-43	0.730693	0.044	0.006	4.41373e-39	6	FAM106A
GORASP1.2	1.24331e-43	0.323247	0.09	0.021	4.55062e-39	6	GORASP1
NPRL3.2	1.28079e-43	0.149371	0.137	0.04	4.6878e-39	6	NPRL3
REST.4	1.30857e-43	-0.264205	0.417	0.181	4.78949e-39	6	REST
PARN.3	1.3657e-43	-0.286398	0.251	0.094	4.9986e-39	6	PARN
AC092803.1	1.36867e-43	1.1372	0.037	0.004	5.00945e-39	6	AC092803.1
AMPD3.3	1.37505e-43	0.441879	0.067	0.013	5.03281e-39	6	AMPD3
CNN3.2	1.40832e-43	2.07312	0.051	0.008	5.15459e-39	6	CNN3
TMEM88	1.42684e-43	1.71027	0.029	0.003	5.22239e-39	6	TMEM88
SNX25.4	1.43455e-43	0.381463	0.1	0.025	5.25061e-39	6	SNX25
PTPRE.3	1.51906e-43	0.316003	0.284	0.114	5.55992e-39	6	PTPRE
COG3.2	1.52265e-43	-0.128203	0.215	0.076	5.57307e-39	6	COG3
DDX58.3	1.54142e-43	-0.145964	0.283	0.111	5.64174e-39	6	DDX58
ZNF14.3	1.55396e-43	-0.506664	0.178	0.058	5.68764e-39	6	ZNF14
STARD5.1	1.57778e-43	0.434246	0.063	0.011	5.77482e-39	6	STARD5
APBA3.1	1.60399e-43	0.413647	0.169	0.055	5.87076e-39	6	APBA3
MOV10.3	1.61856e-43	-0.161679	0.195	0.067	5.92408e-39	6	MOV10
CBX6.5	1.62445e-43	0.583081	0.128	0.036	5.94566e-39	6	CBX6
PACS2.2	1.65207e-43	0.24418	0.088	0.02	6.04673e-39	6	PACS2
SMU1.1	1.66902e-43	-0.143195	0.381	0.163	6.10877e-39	6	SMU1
TRIM52-AS1.3	1.7e-43	-0.129033	0.164	0.052	6.22216e-39	6	TRIM52-AS1
TMEM256.4	1.74018e-43	0.212538	0.518	0.239	6.36923e-39	6	TMEM256
PILRA	1.83882e-43	2.17569	0.02	0.001	6.73028e-39	6	PILRA
ZNF652.3	1.87746e-43	-0.215732	0.188	0.064	6.87168e-39	6	ZNF652
ING5.4	1.88752e-43	-0.336649	0.178	0.059	6.90851e-39	6	ING5
C2orf68.3	1.96933e-43	0.382639	0.123	0.034	7.20793e-39	6	C2orf68
MAD2L1BP.3	2.03385e-43	-0.114607	0.176	0.058	7.44409e-39	6	MAD2L1BP
MIA3.1	2.07579e-43	-0.156181	0.355	0.148	7.59761e-39	6	MIA3
ODF2.4	2.0803e-43	-0.151572	0.213	0.076	7.61411e-39	6	ODF2
ALDH3A2.4	2.08247e-43	0.429943	0.126	0.035	7.62204e-39	6	ALDH3A2
COL6A1.2	2.08563e-43	3.4442	0.061	0.011	7.6336e-39	6	COL6A1
CPE	2.09964e-43	4.852	0.017	0.001	7.68489e-39	6	CPE
MRPS6.5	2.1533e-43	0.229553	0.588	0.282	7.88131e-39	6	MRPS6
MRPS18C.4	2.21351e-43	-0.144349	0.346	0.144	8.10165e-39	6	MRPS18C
AL139246.5.4	2.27049e-43	0.138835	0.132	0.038	8.31023e-39	6	AL139246.5
PPP2CB.4	2.33473e-43	0.220151	0.097	0.023	8.54533e-39	6	PPP2CB
FAM43A.6	2.37724e-43	0.544278	0.102	0.026	8.70092e-39	6	FAM43A
GRAPL	2.40284e-43	1.38576	0.021	0.001	8.79464e-39	6	GRAPL
COX10-AS1.4	2.4214e-43	0.648654	0.105	0.027	8.86258e-39	6	COX10-AS1
EEF1AKNMT.3	2.48327e-43	0.286648	0.127	0.036	9.08901e-39	6	EEF1AKNMT
ASNSD1.1	2.48967e-43	0.212476	0.122	0.034	9.11243e-39	6	ASNSD1
LINC00324.3	2.516e-43	-0.324117	0.145	0.044	9.20879e-39	6	LINC00324
XPC.3	2.54184e-43	-0.178271	0.305	0.122	9.30339e-39	6	XPC
ZNF414.3	2.59238e-43	0.162093	0.135	0.039	9.48837e-39	6	ZNF414
SSU72.3	2.64593e-43	0.107373	0.589	0.276	9.68436e-39	6	SSU72
NSMAF.3	2.64925e-43	-0.28382	0.228	0.083	9.69651e-39	6	NSMAF
GCN1	2.66373e-43	0.245715	0.156	0.049	9.74951e-39	6	GCN1
API5.2	2.7299e-43	-0.109875	0.348	0.145	9.99169e-39	6	API5
FNDC3B.6	2.77012e-43	0.766811	0.146	0.045	1.01389e-38	6	FNDC3B
HSPA14.1.5	2.77314e-43	0.13161	0.124	0.035	1.015e-38	6	HSPA14.1
BPTF.4	2.79277e-43	0.165348	0.588	0.282	1.02218e-38	6	BPTF
GPR183.6	2.81823e-43	0.715799	0.663	0.362	1.0315e-38	6	GPR183
TNFRSF8.1	2.83964e-43	4.33968	0.019	0.001	1.03934e-38	6	TNFRSF8
OGFOD3.4	2.96168e-43	0.328881	0.14	0.042	1.084e-38	6	OGFOD3
GPR89B.3	3.08141e-43	-0.184267	0.248	0.093	1.12783e-38	6	GPR89B
SNHG26.4	3.14441e-43	0.402896	0.072	0.014	1.15088e-38	6	SNHG26
DCAF11.4	3.222e-43	-0.124387	0.261	0.1	1.17928e-38	6	DCAF11
AC078845.1	3.26095e-43	0.908908	0.029	0.003	1.19354e-38	6	AC078845.1
TTBK2.2	3.28589e-43	-0.447582	0.135	0.039	1.20267e-38	6	TTBK2
CRBN.3	3.33365e-43	-0.328407	0.366	0.152	1.22015e-38	6	CRBN
MED1.2	3.35051e-43	-0.390389	0.252	0.095	1.22632e-38	6	MED1
GON4L.2	3.42259e-43	-0.14764	0.371	0.157	1.2527e-38	6	GON4L
MTF2.3	3.491e-43	-0.158018	0.33	0.135	1.27774e-38	6	MTF2
GPALPP1.4	3.53422e-43	-0.139113	0.15	0.046	1.29356e-38	6	GPALPP1
AC079601.1	3.64689e-43	3.08254	0.011	0	1.3348e-38	6	AC079601.1
SEH1L.4	3.74056e-43	-0.143995	0.165	0.053	1.36908e-38	6	SEH1L
TARDBP.1	3.89558e-43	-0.195838	0.339	0.14	1.42582e-38	6	TARDBP
NSUN5.3	3.9835e-43	-0.150067	0.205	0.072	1.458e-38	6	NSUN5
SMIM19.4	4.045e-43	-0.227672	0.283	0.111	1.48051e-38	6	SMIM19
PLXNC1.4	4.05434e-43	0.501943	0.084	0.019	1.48393e-38	6	PLXNC1
COQ6.2	4.10752e-43	-0.173027	0.152	0.047	1.50339e-38	6	COQ6
RAPGEF2.4	4.1403e-43	0.355921	0.106	0.027	1.51539e-38	6	RAPGEF2
ADAM17.5	4.60583e-43	-0.127131	0.193	0.066	1.68578e-38	6	ADAM17
PAK2.4	4.63543e-43	0.249227	0.631	0.309	1.69661e-38	6	PAK2
MAP3K3.3	4.68443e-43	-0.263847	0.129	0.037	1.71455e-38	6	MAP3K3
CEP83.3	4.68769e-43	0.326465	0.132	0.038	1.71574e-38	6	CEP83
RNF138.4	4.70758e-43	0.113619	0.483	0.221	1.72302e-38	6	RNF138
LSMEM1.5	4.74808e-43	0.898336	0.055	0.009	1.73785e-38	6	LSMEM1
ATR.2	4.80366e-43	-0.232688	0.224	0.081	1.75819e-38	6	ATR
ZER1.2	4.88053e-43	0.428102	0.117	0.032	1.78632e-38	6	ZER1
STX12.4	4.88613e-43	-0.145305	0.294	0.117	1.78837e-38	6	STX12
TET3.5	4.897e-43	0.792189	0.077	0.016	1.79235e-38	6	TET3
DPYD.3	5.07782e-43	-0.251977	0.356	0.149	1.85853e-38	6	DPYD
NSMCE1-DT.3	5.08113e-43	1.0107	0.063	0.011	1.85974e-38	6	NSMCE1-DT
SCRN1	5.2519e-43	1.4283	0.033	0.004	1.92225e-38	6	SCRN1
SNX22.1	5.37769e-43	0.379864	0.044	0.006	1.96829e-38	6	SNX22
ELOF1.4	5.41032e-43	-0.142828	0.294	0.117	1.98023e-38	6	ELOF1
DERA.6	5.69048e-43	0.476088	0.15	0.046	2.08277e-38	6	DERA
AP1S3.2	5.75761e-43	0.826182	0.052	0.008	2.10734e-38	6	AP1S3
ZNF638.4	5.80858e-43	-0.128456	0.439	0.193	2.126e-38	6	ZNF638
CD300LF	5.83825e-43	3.99576	0.01	0	2.13686e-38	6	CD300LF
PRKAR1B.6	6.17038e-43	0.496333	0.146	0.045	2.25842e-38	6	PRKAR1B
INKA1	6.18181e-43	1.57145	0.029	0.003	2.2626e-38	6	INKA1
SMCHD1.6	6.22305e-43	0.492576	0.735	0.47	2.2777e-38	6	SMCHD1
HDGFL2.6	6.37591e-43	0.335515	0.14	0.042	2.33365e-38	6	HDGFL2
TPRKB.5	6.40469e-43	-0.217698	0.271	0.105	2.34418e-38	6	TPRKB
PXN.5	6.50997e-43	-0.124357	0.267	0.103	2.38271e-38	6	PXN
AC103724.3.4	6.79216e-43	0.247646	0.086	0.019	2.486e-38	6	AC103724.3
BISPR.3	6.79344e-43	-0.144028	0.231	0.085	2.48647e-38	6	BISPR
SMPD3.2	6.83004e-43	1.52458	0.048	0.007	2.49986e-38	6	SMPD3
PIGM.5	6.94965e-43	0.123637	0.097	0.023	2.54364e-38	6	PIGM
ZKSCAN2-DT	7.10991e-43	1.18018	0.032	0.003	2.6023e-38	6	ZKSCAN2-DT
NEIL1.3	7.314e-43	1.56095	0.042	0.006	2.677e-38	6	NEIL1
IMPAD1.5	7.40445e-43	0.430478	0.152	0.047	2.7101e-38	6	IMPAD1
TMUB1.4	7.46517e-43	-0.160254	0.423	0.184	2.73233e-38	6	TMUB1
ANGEL2.1	7.55462e-43	-0.330438	0.253	0.096	2.76507e-38	6	ANGEL2
ZNF814.2	7.72488e-43	-0.156117	0.086	0.019	2.82738e-38	6	ZNF814
MRPL19.1	7.82254e-43	-0.100283	0.238	0.089	2.86313e-38	6	MRPL19
KCNA3.5	7.9283e-43	-0.322112	0.273	0.106	2.90184e-38	6	KCNA3
AL021368.2	8.44812e-43	0.80105	0.03	0.003	3.0921e-38	6	AL021368.2
MED21.3	8.66295e-43	-0.129295	0.349	0.146	3.17072e-38	6	MED21
AC135782.3	8.68505e-43	1.18937	0.023	0.002	3.17882e-38	6	AC135782.3
CSGALNACT2.5	9.30858e-43	-0.179145	0.258	0.099	3.40703e-38	6	CSGALNACT2
REXO4.2	9.39456e-43	-0.202856	0.153	0.048	3.4385e-38	6	REXO4
LARP7.5	9.67208e-43	-0.208617	0.366	0.154	3.54008e-38	6	LARP7
DAP3.5	1.00065e-42	0.146535	0.469	0.211	3.66246e-38	6	DAP3
CCDC28A.3	1.00226e-42	-0.150078	0.328	0.135	3.66837e-38	6	CCDC28A
EIF4E3.2	1.01247e-42	-0.183173	0.189	0.065	3.70575e-38	6	EIF4E3
GMCL1.2	1.0254e-42	-0.238848	0.249	0.094	3.75307e-38	6	GMCL1
WDR13.2	1.12578e-42	0.343898	0.152	0.047	4.12047e-38	6	WDR13
COMMD9	1.13969e-42	-0.217189	0.187	0.064	4.17139e-38	6	COMMD9
VRK3.3	1.14839e-42	-0.204182	0.25	0.095	4.20322e-38	6	VRK3
NTPCR.3	1.20424e-42	0.178172	0.167	0.055	4.40763e-38	6	NTPCR
SQSTM1.6	1.21129e-42	0.485582	0.761	0.444	4.43346e-38	6	SQSTM1
ZC2HC1A.6	1.2733e-42	1.64639	0.065	0.012	4.66042e-38	6	ZC2HC1A
TLE5.3	1.2741e-42	0.394794	0.686	0.373	4.66335e-38	6	TLE5
FAM126B.4	1.3195e-42	-0.249193	0.248	0.094	4.82951e-38	6	FAM126B
ZNF317.3	1.35167e-42	-0.184972	0.13	0.037	4.94724e-38	6	ZNF317
VPS8.3	1.36635e-42	-0.210981	0.155	0.049	5.00097e-38	6	VPS8
PPM1D.5	1.38514e-42	-0.225033	0.294	0.117	5.06975e-38	6	PPM1D
C18orf25.4	1.39011e-42	-0.288198	0.225	0.082	5.08793e-38	6	C18orf25
SCAI.4	1.40702e-42	-0.341783	0.141	0.042	5.14984e-38	6	SCAI
PRKAG2-AS1.4	1.40704e-42	0.18385	0.087	0.02	5.14992e-38	6	PRKAG2-AS1
RAB4B.3	1.42592e-42	-0.105931	0.263	0.102	5.21902e-38	6	RAB4B
CCDC90B.2	1.43443e-42	-0.207421	0.319	0.13	5.25016e-38	6	CCDC90B
LRRC40.2	1.52344e-42	0.198402	0.156	0.05	5.57593e-38	6	LRRC40
PSPC1.3	1.59285e-42	-0.224992	0.301	0.121	5.82998e-38	6	PSPC1
ASCC3.2	1.62533e-42	-0.300965	0.304	0.122	5.94888e-38	6	ASCC3
TRPC1	1.68461e-42	0.796779	0.031	0.003	6.16586e-38	6	TRPC1
MTREX.2	1.81535e-42	-0.234411	0.253	0.097	6.64436e-38	6	MTREX
HARS2.1	1.86094e-42	-0.260029	0.163	0.052	6.81122e-38	6	HARS2
IRF7.4	1.8704e-42	0.488031	0.634	0.323	6.84586e-38	6	IRF7
VDR.6	1.88955e-42	2.32346	0.074	0.015	6.91593e-38	6	VDR
TVP23B.2	1.92567e-42	-0.126989	0.314	0.129	7.04815e-38	6	TVP23B
CYSTM1.6	1.97334e-42	0.376227	0.18	0.061	7.22263e-38	6	CYSTM1
MRPL21.4	1.98569e-42	0.145916	0.326	0.136	7.26782e-38	6	MRPL21
ANKRD50	1.98574e-42	2.6678	0.018	0.001	7.268e-38	6	ANKRD50
RAB43.3	2.05587e-42	0.49083	0.097	0.024	7.52469e-38	6	RAB43
SSH2.3	2.16881e-42	0.165121	0.544	0.258	7.93806e-38	6	SSH2
DHPS.2	2.21367e-42	-0.173826	0.382	0.163	8.10225e-38	6	DHPS
NIPA2.4	2.21626e-42	-0.215161	0.274	0.108	8.11172e-38	6	NIPA2
NPIPB15.1	2.24321e-42	1.06905	0.039	0.005	8.21036e-38	6	NPIPB15
EBNA1BP2.6	2.29172e-42	0.206007	0.197	0.069	8.38793e-38	6	EBNA1BP2
ZNF667.1	2.35386e-42	1.41558	0.023	0.002	8.61536e-38	6	ZNF667
DMXL2.2	2.35684e-42	0.640726	0.039	0.005	8.62629e-38	6	DMXL2
PIK3CD.2	2.39087e-42	-0.155571	0.327	0.135	8.75082e-38	6	PIK3CD
SEC13.4	2.45435e-42	0.111366	0.425	0.191	8.98317e-38	6	SEC13
RBMXL1	2.56205e-42	-0.267507	0.172	0.056	9.37734e-38	6	RBMXL1
DUSP22.2	2.65734e-42	0.208548	0.175	0.059	9.72613e-38	6	DUSP22
EMC2.3	2.79629e-42	-0.16705	0.244	0.093	1.02347e-37	6	EMC2
SLAIN2.3	2.82597e-42	-0.151827	0.252	0.097	1.03433e-37	6	SLAIN2
POLDIP3.4	2.87183e-42	-0.214086	0.285	0.113	1.05112e-37	6	POLDIP3
RC3H2.5	2.88092e-42	-0.127494	0.285	0.114	1.05445e-37	6	RC3H2
DYRK3.5	2.958e-42	1.03636	0.057	0.01	1.08266e-37	6	DYRK3
FBXL20	3.20739e-42	0.307779	0.171	0.057	1.17394e-37	6	FBXL20
ATP13A2.1	3.23927e-42	0.236677	0.091	0.022	1.1856e-37	6	ATP13A2
AP2S1.5	3.59568e-42	0.231132	0.48	0.223	1.31605e-37	6	AP2S1
SMG5.5	3.63065e-42	-0.366664	0.211	0.076	1.32885e-37	6	SMG5
CCDC102B.3	3.6454e-42	1.09632	0.053	0.009	1.33425e-37	6	CCDC102B
MAD1L1.4	3.65089e-42	-0.163049	0.287	0.115	1.33626e-37	6	MAD1L1
SEC24D.4	3.65364e-42	0.238299	0.148	0.046	1.33727e-37	6	SEC24D
TMEM87B.3	3.68999e-42	-0.37215	0.269	0.105	1.35057e-37	6	TMEM87B
USP51	3.71801e-42	2.14386	0.026	0.002	1.36083e-37	6	USP51
BCS1L.2	3.85488e-42	0.173235	0.094	0.023	1.41092e-37	6	BCS1L
GATAD2B.2	3.868e-42	-0.25781	0.313	0.128	1.41573e-37	6	GATAD2B
NELFCD.3	4.03778e-42	-0.314741	0.317	0.13	1.47787e-37	6	NELFCD
DCP2.3	4.0664e-42	-0.1989	0.411	0.179	1.48834e-37	6	DCP2
TIMM17A.5	4.15706e-42	-0.151432	0.374	0.16	1.52153e-37	6	TIMM17A
C20orf27.3	4.26218e-42	-0.201501	0.214	0.077	1.56e-37	6	C20orf27
DBF4.4	4.35948e-42	-0.252989	0.359	0.152	1.59561e-37	6	DBF4
PRMT3.3	4.38754e-42	0.125742	0.145	0.045	1.60588e-37	6	PRMT3
KCNK6.2	4.45673e-42	0.467406	0.118	0.032	1.63121e-37	6	KCNK6
TXNDC12.4	4.54889e-42	-0.114833	0.39	0.168	1.66494e-37	6	TXNDC12
BCL11B.3	4.81744e-42	0.341054	0.623	0.32	1.76323e-37	6	BCL11B
MHENCR.5	4.86245e-42	-0.261404	0.183	0.062	1.77971e-37	6	MHENCR
CDC14A.3	5.21756e-42	-0.406631	0.354	0.148	1.90968e-37	6	CDC14A
LIPA.4	5.64196e-42	-0.260531	0.25	0.096	2.06502e-37	6	LIPA
USP16.3	5.73567e-42	-0.161509	0.498	0.224	2.09931e-37	6	USP16
SCOC-AS1.1	5.73819e-42	0.694472	0.039	0.005	2.10024e-37	6	SCOC-AS1
ZNF131.4	5.78751e-42	-0.305465	0.297	0.12	2.11828e-37	6	ZNF131
SMARCE1.4	5.84487e-42	-0.118607	0.47	0.211	2.13928e-37	6	SMARCE1
CEP95.4	5.92445e-42	-0.203564	0.232	0.087	2.16841e-37	6	CEP95
DGKZ.5	6.12445e-42	-0.129341	0.378	0.162	2.24161e-37	6	DGKZ
GLCE.3	6.13552e-42	0.268797	0.064	0.012	2.24566e-37	6	GLCE
SYS1.2	6.14232e-42	-0.274415	0.358	0.151	2.24815e-37	6	SYS1
TRPM7.5	6.21407e-42	-0.274757	0.303	0.123	2.27441e-37	6	TRPM7
NAT10.2	6.22049e-42	0.230927	0.152	0.048	2.27676e-37	6	NAT10
NMT2.2	6.32737e-42	0.39821	0.139	0.042	2.31588e-37	6	NMT2
U73166.1	6.34154e-42	1.38599	0.019	0.001	2.32107e-37	6	U73166.1
DNASE1L1.3	6.40308e-42	0.301263	0.088	0.021	2.34359e-37	6	DNASE1L1
AL691432.2.2	6.44467e-42	1.09116	0.055	0.009	2.35881e-37	6	AL691432.2
USP25.3	6.58728e-42	-0.300854	0.241	0.091	2.41101e-37	6	USP25
SECISBP2L.6	6.69853e-42	-0.150973	0.381	0.165	2.45173e-37	6	SECISBP2L
ACBD4.1	6.71657e-42	0.580381	0.086	0.02	2.45833e-37	6	ACBD4
CEP290.2	6.73633e-42	-0.237212	0.198	0.07	2.46557e-37	6	CEP290
FAM135A.2	6.74722e-42	0.667536	0.075	0.016	2.46955e-37	6	FAM135A
RBM14.3	7.30819e-42	-0.299288	0.28	0.11	2.67487e-37	6	RBM14
IGKV3OR2-268	7.58623e-42	3.68375	0.017	0.001	2.77664e-37	6	IGKV3OR2-268
PHAX.3	7.61389e-42	-0.218256	0.273	0.107	2.78676e-37	6	PHAX
ACER3.3	7.83386e-42	-0.233933	0.129	0.037	2.86727e-37	6	ACER3
FPR3	7.95305e-42	3.93057	0.02	0.001	2.9109e-37	6	FPR3
AL121603.2.3	8.09974e-42	0.547099	0.051	0.008	2.96459e-37	6	AL121603.2
AL139246.3	8.10223e-42	1.85422	0.021	0.001	2.9655e-37	6	AL139246.3
POU6F1	8.34111e-42	0.427711	0.041	0.005	3.05293e-37	6	POU6F1
POLR2B.3	8.43121e-42	-0.241057	0.4	0.172	3.08591e-37	6	POLR2B
GPATCH11.3	8.58113e-42	0.154152	0.142	0.043	3.14078e-37	6	GPATCH11
GTF2F1.2	9.12858e-42	-0.173154	0.367	0.156	3.34115e-37	6	GTF2F1
ANAPC1.2	9.1386e-42	-0.235799	0.203	0.072	3.34482e-37	6	ANAPC1
CCZ1.4	9.37138e-42	0.107297	0.101	0.026	3.43002e-37	6	CCZ1
IL1RAP.4	9.56227e-42	0.17914	0.087	0.02	3.49989e-37	6	IL1RAP
TXNRD1.5	1.00767e-41	0.270743	0.198	0.071	3.68816e-37	6	TXNRD1
SCAF8.3	1.01176e-41	-0.30509	0.198	0.07	3.70314e-37	6	SCAF8
FAM222B.2	1.04143e-41	0.357925	0.13	0.038	3.81176e-37	6	FAM222B
HECTD4.5	1.06088e-41	-0.107042	0.164	0.053	3.88293e-37	6	HECTD4
USP15.2	1.09295e-41	0.288659	0.675	0.344	4.00029e-37	6	USP15
SIK2.3	1.09971e-41	-0.307394	0.181	0.061	4.02503e-37	6	SIK2
ZNF12.2	1.14934e-41	-0.35746	0.109	0.029	4.2067e-37	6	ZNF12
NBPF20	1.16959e-41	0.306421	0.046	0.007	4.28081e-37	6	NBPF20
PHC3.2	1.17942e-41	-0.312208	0.39	0.168	4.3168e-37	6	PHC3
VPS45.5	1.23988e-41	-0.235188	0.146	0.045	4.53807e-37	6	VPS45
COQ8B.3	1.24197e-41	-0.126713	0.123	0.035	4.54573e-37	6	COQ8B
ZNF770.2	1.28467e-41	-0.292661	0.207	0.074	4.70202e-37	6	ZNF770
MTMR10.2	1.28569e-41	0.2661	0.098	0.024	4.70576e-37	6	MTMR10
NDUFA8.5	1.28939e-41	-0.12667	0.274	0.109	4.71928e-37	6	NDUFA8
SPSB2.2	1.29899e-41	0.27635	0.072	0.015	4.75443e-37	6	SPSB2
PRDX3.6	1.34258e-41	0.106803	0.421	0.189	4.91397e-37	6	PRDX3
LINC02202	1.35663e-41	3.31469	0.011	0	4.9654e-37	6	LINC02202
C1orf115	1.3687e-41	2.49038	0.011	0	5.00959e-37	6	C1orf115
MYPOP.3	1.37988e-41	0.35448	0.076	0.016	5.05049e-37	6	MYPOP
MAPKAPK5-AS1.5	1.38571e-41	-0.346103	0.22	0.081	5.07183e-37	6	MAPKAPK5-AS1
SEC31B.3	1.4641e-41	0.524054	0.062	0.011	5.35874e-37	6	SEC31B
MAPK8.3	1.49087e-41	0.261432	0.163	0.053	5.45672e-37	6	MAPK8
IGSF9B	1.52498e-41	0.875561	0.033	0.004	5.58159e-37	6	IGSF9B
ATAD1.2	1.54605e-41	-0.185028	0.362	0.154	5.65871e-37	6	ATAD1
PTER.2	1.54741e-41	-0.303298	0.133	0.039	5.66368e-37	6	PTER
BRAT1.4	1.57359e-41	-0.17096	0.195	0.068	5.75948e-37	6	BRAT1
TOR1AIP1.2	1.64904e-41	-0.162215	0.389	0.169	6.03564e-37	6	TOR1AIP1
ARL17B.5	1.6701e-41	0.836264	0.061	0.011	6.11273e-37	6	ARL17B
ARMCX3.3	1.68814e-41	-0.291139	0.351	0.148	6.17875e-37	6	ARMCX3
SULT1B1.5	1.71344e-41	0.518695	0.054	0.009	6.27136e-37	6	SULT1B1
SHPRH.2	1.7147e-41	-0.103044	0.188	0.065	6.27598e-37	6	SHPRH
LINC02273.6	1.75714e-41	-0.353009	0.257	0.098	6.43132e-37	6	LINC02273
TEX264.4	1.76191e-41	-0.259548	0.398	0.172	6.44876e-37	6	TEX264
NACC2.1	1.77671e-41	0.349773	0.055	0.009	6.50294e-37	6	NACC2
HDAC5.2	1.78442e-41	0.324522	0.12	0.034	6.53117e-37	6	HDAC5
AC087623.2.2	1.85608e-41	0.462499	0.08	0.018	6.79344e-37	6	AC087623.2
TMCO4.3	1.87071e-41	0.211161	0.111	0.03	6.847e-37	6	TMCO4
FASTK.3	1.87304e-41	-0.202281	0.286	0.115	6.85551e-37	6	FASTK
FBXL5.4	2.01076e-41	-0.160807	0.333	0.139	7.35957e-37	6	FBXL5
PLXNA1.1	2.09223e-41	1.84718	0.034	0.004	7.65778e-37	6	PLXNA1
C15orf39.2	2.1111e-41	0.582747	0.08	0.018	7.72684e-37	6	C15orf39
COPA.2	2.14357e-41	-0.154329	0.449	0.2	7.8457e-37	6	COPA
APEH.2	2.1586e-41	-0.110008	0.264	0.104	7.90069e-37	6	APEH
UBE2F.6	2.24829e-41	-0.146353	0.32	0.133	8.22896e-37	6	UBE2F
SHLD1.3	2.28434e-41	-0.303296	0.2	0.071	8.3609e-37	6	SHLD1
TEPSIN.3	2.29028e-41	0.12853	0.129	0.037	8.38265e-37	6	TEPSIN
TFIP11.6	2.29303e-41	-0.149239	0.252	0.098	8.39274e-37	6	TFIP11
ELOVL5.3	2.33467e-41	0.149448	0.574	0.275	8.54511e-37	6	ELOVL5
CUTC	2.35151e-41	-0.124213	0.249	0.096	8.60675e-37	6	CUTC
ZMYM5.2	2.48871e-41	-0.303125	0.341	0.143	9.10891e-37	6	ZMYM5
PTAR1.2	2.51042e-41	-0.197526	0.205	0.073	9.18838e-37	6	PTAR1
GOLPH3L.3	2.57504e-41	-0.26191	0.137	0.041	9.42489e-37	6	GOLPH3L
ZNF266.3	2.60109e-41	-0.181387	0.176	0.059	9.52025e-37	6	ZNF266
INO80D.3	2.61364e-41	-0.388607	0.235	0.088	9.56619e-37	6	INO80D
RNASEH2C.6	2.61561e-41	-0.198299	0.352	0.149	9.5734e-37	6	RNASEH2C
KCNC3	2.77817e-41	2.85748	0.012	0	1.01684e-36	6	KCNC3
BORCS8.2	2.81861e-41	-0.138858	0.217	0.08	1.03164e-36	6	BORCS8
HIST2H2AA4.4	2.88629e-41	0.329966	0.165	0.055	1.05641e-36	6	HIST2H2AA4
METTL27.1	2.97749e-41	2.92882	0.029	0.003	1.08979e-36	6	METTL27
ZCWPW2.1	3.04989e-41	0.229879	0.072	0.015	1.11629e-36	6	ZCWPW2
NUTM2A-AS1.3	3.09871e-41	-0.238916	0.361	0.154	1.13416e-36	6	NUTM2A-AS1
ATF4.5	3.10901e-41	0.178323	0.621	0.301	1.13793e-36	6	ATF4
BRAP.4	3.17285e-41	-0.192021	0.163	0.053	1.16129e-36	6	BRAP
DNLZ.5	3.23914e-41	0.780021	0.098	0.025	1.18556e-36	6	DNLZ
NT5C2.2	3.46182e-41	-0.182771	0.163	0.053	1.26706e-36	6	NT5C2
LINC00861.6	3.48097e-41	-0.101219	0.454	0.204	1.27407e-36	6	LINC00861
C1orf54.3	3.49255e-41	1.30209	0.05	0.008	1.27831e-36	6	C1orf54
MRPS7.3	3.54058e-41	-0.209028	0.383	0.165	1.29589e-36	6	MRPS7
TGFBR1.2	3.67266e-41	0.490428	0.127	0.037	1.34423e-36	6	TGFBR1
SYNJ2BP.3	3.75958e-41	-0.285974	0.194	0.068	1.37604e-36	6	SYNJ2BP
CNOT4.3	3.83608e-41	-0.120113	0.402	0.176	1.40404e-36	6	CNOT4
VEZT.3	3.88974e-41	-0.306319	0.265	0.104	1.42368e-36	6	VEZT
SLC25A45.6	3.89768e-41	0.198326	0.148	0.046	1.42659e-36	6	SLC25A45
PPP6R2.3	4.04547e-41	-0.174621	0.221	0.082	1.48068e-36	6	PPP6R2
RHBDF2.3	4.13774e-41	-0.213747	0.21	0.076	1.51445e-36	6	RHBDF2
NNT-AS1.3	4.1489e-41	-0.25927	0.128	0.037	1.51854e-36	6	NNT-AS1
SLC14A1.3	4.1509e-41	0.209455	0.087	0.02	1.51927e-36	6	SLC14A1
YJU2.2	4.16085e-41	-0.415129	0.161	0.052	1.52291e-36	6	YJU2
C2CD4A	4.25079e-41	5.12676	0.01	0	1.55583e-36	6	C2CD4A
APIP.3	4.30755e-41	-0.153102	0.228	0.085	1.57661e-36	6	APIP
ZNF506.4	4.42422e-41	-0.384612	0.301	0.121	1.61931e-36	6	ZNF506
KCNIP2	4.4723e-41	2.70964	0.01	0	1.63691e-36	6	KCNIP2
AC008397.1	4.47952e-41	2.53072	0.01	0	1.63955e-36	6	AC008397.1
IWS1.1	4.59187e-41	-0.145818	0.308	0.127	1.68067e-36	6	IWS1
ZNF75A.4	4.71707e-41	-0.3893	0.176	0.059	1.7265e-36	6	ZNF75A
IGKV1-5.4	4.77424e-41	2.09968	0.089	0.022	1.74742e-36	6	IGKV1-5
BROX.4	4.90669e-41	-0.472302	0.246	0.094	1.7959e-36	6	BROX
PIK3C2B.1	4.91118e-41	0.270813	0.065	0.013	1.79754e-36	6	PIK3C2B
PIK3R2.1	4.91562e-41	1.33065	0.044	0.006	1.79917e-36	6	PIK3R2
POU2F1.3	4.9593e-41	-0.247473	0.15	0.047	1.81515e-36	6	POU2F1
ZNF880.3	5.15418e-41	-0.256302	0.142	0.043	1.88648e-36	6	ZNF880
MROH1.2	5.3494e-41	0.547695	0.104	0.027	1.95793e-36	6	MROH1
YIF1B.6	5.42692e-41	0.125373	0.246	0.096	1.98631e-36	6	YIF1B
AZIN1.3	5.52691e-41	-0.136989	0.39	0.17	2.0229e-36	6	AZIN1
AL592183.1	5.61533e-41	1.65094	0.031	0.003	2.05527e-36	6	AL592183.1
KPNA6.2	5.95314e-41	-0.35182	0.249	0.096	2.17891e-36	6	KPNA6
GPBP1L1.2	5.95898e-41	-0.109811	0.341	0.145	2.18105e-36	6	GPBP1L1
ZHX1.5	6.00947e-41	0.153759	0.148	0.046	2.19953e-36	6	ZHX1
HABP4.3	6.2317e-41	-0.19383	0.116	0.032	2.28086e-36	6	HABP4
OTULIN.5	6.56204e-41	-0.129432	0.246	0.095	2.40177e-36	6	OTULIN
RAB15.1	6.64137e-41	1.79281	0.035	0.004	2.43081e-36	6	RAB15
YKT6.3	7.05246e-41	0.198312	0.161	0.053	2.58127e-36	6	YKT6
UMAD1.1	7.1972e-41	-0.231347	0.268	0.105	2.63425e-36	6	UMAD1
C12orf65.3	7.29602e-41	-0.350158	0.337	0.141	2.67042e-36	6	C12orf65
MOGS.2	7.70978e-41	-0.178767	0.171	0.057	2.82186e-36	6	MOGS
FIBP.6	8.42094e-41	-0.141125	0.35	0.15	3.08215e-36	6	FIBP
KIFAP3.2	8.5653e-41	0.145334	0.211	0.078	3.13499e-36	6	KIFAP3
TRIP10.3	8.90733e-41	2.28971	0.047	0.007	3.26017e-36	6	TRIP10
TMED5.4	9.2359e-41	-0.140776	0.489	0.222	3.38043e-36	6	TMED5
HAGH.4	9.23982e-41	-0.153389	0.294	0.12	3.38187e-36	6	HAGH
TSR2.2	9.41276e-41	-0.184421	0.338	0.142	3.44516e-36	6	TSR2
RELL2.1	9.48501e-41	0.232062	0.115	0.032	3.47161e-36	6	RELL2
IL10RB.4	9.6098e-41	-0.170233	0.261	0.103	3.51728e-36	6	IL10RB
CCDC167.6	9.82628e-41	0.232269	0.278	0.114	3.59652e-36	6	CCDC167
SLC35E3.3	9.84495e-41	0.3424	0.123	0.036	3.60335e-36	6	SLC35E3
NAV1	9.89845e-41	1.39543	0.034	0.004	3.62293e-36	6	NAV1
CPNE3.2	1.01168e-40	-0.105125	0.387	0.169	3.70283e-36	6	CPNE3
CDC40.3	1.03138e-40	-0.197387	0.382	0.166	3.77495e-36	6	CDC40
FAM200A.3	1.04291e-40	-0.148873	0.118	0.033	3.81715e-36	6	FAM200A
GCH1.4	1.05472e-40	-0.393911	0.298	0.121	3.86039e-36	6	GCH1
TEX9	1.06153e-40	1.77688	0.02	0.001	3.88532e-36	6	TEX9
SDR39U1.4	1.07426e-40	-0.348637	0.29	0.117	3.93189e-36	6	SDR39U1
CEP63.5	1.08099e-40	-0.13309	0.203	0.073	3.95655e-36	6	CEP63
GOLPH3.6	1.09355e-40	-0.105872	0.4	0.176	4.00251e-36	6	GOLPH3
FAM199X.1	1.10132e-40	0.203529	0.137	0.041	4.03095e-36	6	FAM199X
FAM117A.4	1.10321e-40	-0.345179	0.167	0.055	4.03784e-36	6	FAM117A
SRP54.2	1.10587e-40	-0.182258	0.438	0.194	4.0476e-36	6	SRP54
SCO2.2	1.12017e-40	0.341427	0.175	0.06	4.09993e-36	6	SCO2
SMYD2.5	1.19015e-40	-0.233822	0.191	0.067	4.35607e-36	6	SMYD2
ZNF444.2	1.22111e-40	0.182451	0.13	0.038	4.4694e-36	6	ZNF444
NOP10.6	1.25964e-40	0.199137	0.609	0.297	4.61042e-36	6	NOP10
GBP2.5	1.29389e-40	0.371299	0.551	0.275	4.73576e-36	6	GBP2
PRPSAP1.4	1.32583e-40	0.191117	0.194	0.069	4.85265e-36	6	PRPSAP1
ARHGEF6.3	1.36027e-40	-0.197152	0.29	0.118	4.97873e-36	6	ARHGEF6
ZNF83.1	1.39657e-40	-0.11847	0.186	0.065	5.11157e-36	6	ZNF83
RPS6KB2.3	1.44738e-40	-0.107624	0.279	0.112	5.29755e-36	6	RPS6KB2
CCDC124.3	1.46199e-40	0.112277	0.382	0.17	5.35103e-36	6	CCDC124
PIDD1.4	1.47652e-40	0.314833	0.104	0.027	5.40421e-36	6	PIDD1
RASA1.4	1.55514e-40	-0.366231	0.282	0.113	5.69198e-36	6	RASA1
PPAT.5	1.5748e-40	0.263558	0.126	0.037	5.76394e-36	6	PPAT
RPUSD1.4	1.58924e-40	0.216013	0.143	0.044	5.81677e-36	6	RPUSD1
MORC4.4	1.59189e-40	0.310767	0.061	0.011	5.82649e-36	6	MORC4
JPT2.4	1.68522e-40	0.114477	0.115	0.032	6.16806e-36	6	JPT2
AC103858.3	1.73427e-40	2.36288	0.013	0.001	6.34758e-36	6	AC103858.3
WDR12.3	1.75639e-40	0.460797	0.119	0.034	6.42857e-36	6	WDR12
SERPINB9.5	1.91518e-40	0.317592	0.595	0.297	7.00974e-36	6	SERPINB9
CHTF8.2	1.94463e-40	-0.16723	0.172	0.058	7.11753e-36	6	CHTF8
PPP6R3.1	1.99433e-40	-0.216934	0.354	0.151	7.29946e-36	6	PPP6R3
UBTF.3	2.07279e-40	-0.111542	0.282	0.114	7.58663e-36	6	UBTF
PPCS.4	2.07349e-40	-0.141641	0.358	0.154	7.58918e-36	6	PPCS
ZNF831.5	2.14333e-40	-0.283598	0.365	0.156	7.84481e-36	6	ZNF831
NBEAL2.4	2.22247e-40	-0.156297	0.191	0.067	8.13448e-36	6	NBEAL2
SLC2A11.3	2.22457e-40	-0.2305	0.108	0.029	8.14213e-36	6	SLC2A11
AKT1S1.4	2.26194e-40	0.226862	0.091	0.022	8.27894e-36	6	AKT1S1
BCAS1	2.31744e-40	3.99963	0.014	0.001	8.48206e-36	6	BCAS1
FCHSD1.3	2.35791e-40	-0.10993	0.216	0.08	8.63019e-36	6	FCHSD1
KPNB1.3	2.37598e-40	0.204553	0.608	0.299	8.69632e-36	6	KPNB1
CCDC183	2.39201e-40	2.12367	0.017	0.001	8.75499e-36	6	CCDC183
NUP88.4	2.42285e-40	-0.324668	0.153	0.049	8.86787e-36	6	NUP88
LTO1.2	2.55017e-40	0.131214	0.13	0.039	9.33388e-36	6	LTO1
CFAP298.3	2.69827e-40	-0.208521	0.296	0.121	9.87595e-36	6	CFAP298
DVL2.4	2.75799e-40	0.367114	0.117	0.033	1.00945e-35	6	DVL2
CCDC32.4	2.76057e-40	0.124786	0.311	0.13	1.0104e-35	6	CCDC32
ASB3.2	2.84641e-40	-0.262013	0.227	0.085	1.04181e-35	6	ASB3
EIF3A.5	2.85027e-40	0.242729	0.606	0.303	1.04323e-35	6	EIF3A
SUPT6H.1	2.90328e-40	-0.176794	0.366	0.158	1.06263e-35	6	SUPT6H
IATPR.2	3.01257e-40	1.27861	0.036	0.005	1.10263e-35	6	IATPR
CAVIN3.1	3.03607e-40	2.53934	0.036	0.005	1.11123e-35	6	CAVIN3
PIGC	3.05964e-40	-0.32266	0.251	0.097	1.11986e-35	6	PIGC
FAM207A.4	3.0903e-40	-0.108858	0.183	0.064	1.13108e-35	6	FAM207A
GABPB2.1	3.16422e-40	-0.348845	0.126	0.036	1.15813e-35	6	GABPB2
ZNF195.3	3.20587e-40	-0.412843	0.228	0.086	1.17338e-35	6	ZNF195
LRPAP1.5	3.21141e-40	0.12	0.417	0.19	1.17541e-35	6	LRPAP1
TLR5.1	3.2834e-40	1.4204	0.031	0.003	1.20176e-35	6	TLR5
ZNF628.3	3.31833e-40	0.377891	0.067	0.013	1.21454e-35	6	ZNF628
MIGA1.1	3.34449e-40	-0.249571	0.165	0.055	1.22412e-35	6	MIGA1
ZNF574.3	3.38469e-40	-0.264697	0.18	0.062	1.23883e-35	6	ZNF574
ZNF146.2	3.63862e-40	-0.188775	0.271	0.109	1.33177e-35	6	ZNF146
AL162390.1.1	3.74067e-40	1.3924	0.026	0.002	1.36912e-35	6	AL162390.1
ZMYM3.2	3.79068e-40	0.189055	0.09	0.022	1.38743e-35	6	ZMYM3
IFT27.5	3.84573e-40	0.113618	0.178	0.062	1.40758e-35	6	IFT27
OSBPL11.3	4.00758e-40	0.337717	0.122	0.035	1.46682e-35	6	OSBPL11
ZBTB20.3	4.12361e-40	-0.290732	0.416	0.183	1.50928e-35	6	ZBTB20
C1orf43.3	4.20484e-40	0.159119	0.559	0.267	1.53901e-35	6	C1orf43
MICA.3	4.26598e-40	-0.283462	0.152	0.049	1.56139e-35	6	MICA
NFATC3.1	4.51799e-40	-0.238187	0.344	0.146	1.65363e-35	6	NFATC3
MRPL48.3	4.53861e-40	0.188212	0.224	0.085	1.66118e-35	6	MRPL48
KLHL8.3	4.6584e-40	0.262621	0.104	0.027	1.70502e-35	6	KLHL8
DMTF1.3	4.69123e-40	-0.17402	0.219	0.082	1.71704e-35	6	DMTF1
TFE3.3	4.99165e-40	0.492763	0.118	0.034	1.827e-35	6	TFE3
KDM6A.4	4.99986e-40	0.150677	0.278	0.113	1.83e-35	6	KDM6A
PLA2G6.3	5.09317e-40	-0.134906	0.117	0.033	1.86415e-35	6	PLA2G6
DGAT1.3	5.1078e-40	0.867669	0.102	0.027	1.86951e-35	6	DGAT1
AC064836.4.3	5.18274e-40	0.453195	0.064	0.012	1.89693e-35	6	AC064836.4
NME1.5	5.22836e-40	0.388027	0.274	0.114	1.91363e-35	6	NME1
CAMSAP2.1	5.25213e-40	0.908209	0.04	0.005	1.92233e-35	6	CAMSAP2
IDH3B.2	5.3641e-40	-0.261768	0.323	0.135	1.96331e-35	6	IDH3B
CDC123.5	5.40016e-40	-0.155926	0.369	0.161	1.97651e-35	6	CDC123
AC018521.5.4	5.51528e-40	0.330576	0.093	0.023	2.01865e-35	6	AC018521.5
IFITM3.6	6.32579e-40	1.30824	0.457	0.23	2.3153e-35	6	IFITM3
ATPAF1.6	6.3426e-40	-0.394504	0.163	0.054	2.32146e-35	6	ATPAF1
RCC1L.5	6.64455e-40	0.448419	0.126	0.037	2.43197e-35	6	RCC1L
KIF1B.3	6.71878e-40	0.450232	0.113	0.032	2.45914e-35	6	KIF1B
GOSR2.2	6.77506e-40	-0.145922	0.218	0.081	2.47974e-35	6	GOSR2
PREX1.3	6.91471e-40	-0.11304	0.413	0.184	2.53085e-35	6	PREX1
STX6.4	7.00215e-40	0.103497	0.157	0.052	2.56286e-35	6	STX6
STX17.3	7.07695e-40	-0.193285	0.312	0.13	2.59023e-35	6	STX17
FBL.3	7.44724e-40	0.159904	0.555	0.266	2.72576e-35	6	FBL
RPS8.4	7.46506e-40	0.322412	0.993	0.983	2.73229e-35	6	RPS8
SRD5A1.3	7.48778e-40	0.861758	0.087	0.021	2.7406e-35	6	SRD5A1
YWHAE.4	7.62611e-40	0.190741	0.617	0.298	2.79123e-35	6	YWHAE
ZC3H3.4	7.7544e-40	-0.127482	0.14	0.043	2.83819e-35	6	ZC3H3
PNKP.5	7.91239e-40	0.141794	0.241	0.094	2.89601e-35	6	PNKP
LRR1.5	8.36683e-40	0.247223	0.148	0.047	3.06234e-35	6	LRR1
PDCD11	8.45537e-40	-0.192795	0.127	0.037	3.09475e-35	6	PDCD11
FAR1.2	8.47385e-40	0.100889	0.207	0.077	3.10151e-35	6	FAR1
PIP5K1C.4	8.60429e-40	0.392515	0.101	0.027	3.14926e-35	6	PIP5K1C
STAG2.3	8.6984e-40	-0.117215	0.47	0.215	3.1837e-35	6	STAG2
TFCP2.2	8.75137e-40	-0.119912	0.137	0.042	3.20309e-35	6	TFCP2
DDX50.3	8.85082e-40	-0.197308	0.345	0.147	3.23949e-35	6	DDX50
JAK1.5	8.95291e-40	0.403022	0.733	0.41	3.27685e-35	6	JAK1
AGO2.4	8.98618e-40	-0.315044	0.345	0.147	3.28903e-35	6	AGO2
WDR55.2	8.99184e-40	0.317205	0.174	0.06	3.2911e-35	6	WDR55
CD55.6	9.15671e-40	0.448757	0.708	0.47	3.35145e-35	6	CD55
ZNF484.2	9.16694e-40	-0.2738	0.177	0.061	3.35519e-35	6	ZNF484
RNF114.3	9.20865e-40	-0.109071	0.494	0.227	3.37046e-35	6	RNF114
CLOCK.2	9.3959e-40	0.174132	0.105	0.028	3.43899e-35	6	CLOCK
SLC25A36.3	9.5082e-40	-0.302216	0.313	0.13	3.4801e-35	6	SLC25A36
IRF2BP1.3	9.59747e-40	0.452171	0.08	0.018	3.51277e-35	6	IRF2BP1
CYSLTR2	1.01586e-39	0.884951	0.037	0.005	3.71815e-35	6	CYSLTR2
EGLN2.3	1.02527e-39	-0.125882	0.347	0.148	3.75259e-35	6	EGLN2
APAF1.3	1.04341e-39	0.122542	0.138	0.042	3.81898e-35	6	APAF1
TAMM41.2	1.05639e-39	-0.40661	0.156	0.051	3.8665e-35	6	TAMM41
ZNF286A.3	1.06742e-39	-0.264566	0.117	0.033	3.90685e-35	6	ZNF286A
CD5.5	1.06923e-39	0.115033	0.481	0.227	3.9135e-35	6	CD5
RNF168.6	1.09912e-39	-0.169249	0.258	0.102	4.02289e-35	6	RNF168
SRCAP.2	1.09944e-39	-0.198948	0.221	0.083	4.02407e-35	6	SRCAP
TAGLN.5	1.12366e-39	2.61221	0.085	0.02	4.11271e-35	6	TAGLN
APTR.2	1.12403e-39	0.448305	0.074	0.016	4.11408e-35	6	APTR
GATD3A.4	1.13522e-39	0.117822	0.141	0.044	4.15502e-35	6	GATD3A
PYCR2.4	1.14748e-39	-0.137464	0.414	0.184	4.19989e-35	6	PYCR2
SLC30A1.4	1.14863e-39	0.196637	0.134	0.041	4.20411e-35	6	SLC30A1
ARAP1.3	1.15155e-39	-0.351203	0.162	0.053	4.2148e-35	6	ARAP1
TPP2.3	1.16871e-39	-0.107047	0.323	0.137	4.2776e-35	6	TPP2
SPSB3.4	1.19898e-39	0.105171	0.553	0.262	4.38839e-35	6	SPSB3
NDFIP1.6	1.21056e-39	0.408357	0.721	0.433	4.43076e-35	6	NDFIP1
AMN1.4	1.2128e-39	-0.200359	0.126	0.037	4.43896e-35	6	AMN1
SP4.1	1.21723e-39	-0.138742	0.207	0.076	4.45519e-35	6	SP4
DCAF5.5	1.26539e-39	-0.207518	0.335	0.142	4.63144e-35	6	DCAF5
MICU2.4	1.28493e-39	-0.324996	0.326	0.137	4.70298e-35	6	MICU2
SSBP4.4	1.34305e-39	-0.313232	0.247	0.096	4.91571e-35	6	SSBP4
FURIN.6	1.39981e-39	1.07876	0.13	0.04	5.12345e-35	6	FURIN
GSTM4.6	1.40994e-39	-0.284757	0.131	0.039	5.16051e-35	6	GSTM4
BMF.5	1.41357e-39	0.333834	0.059	0.011	5.17381e-35	6	BMF
RNPC3.2	1.42464e-39	-0.4087	0.214	0.079	5.21431e-35	6	RNPC3
KMT5C.3	1.43831e-39	0.324241	0.12	0.035	5.26435e-35	6	KMT5C
TRNAU1AP.3	1.49252e-39	-0.152229	0.242	0.094	5.46278e-35	6	TRNAU1AP
PDE9A	1.50543e-39	2.0869	0.036	0.005	5.51001e-35	6	PDE9A
TANC2.1	1.52061e-39	1.11771	0.041	0.006	5.56559e-35	6	TANC2
AP2M1.6	1.52147e-39	0.169269	0.514	0.244	5.56873e-35	6	AP2M1
ATXN1L.2	1.56546e-39	-0.315155	0.111	0.031	5.72974e-35	6	ATXN1L
PEX3.2	1.5777e-39	0.130661	0.181	0.063	5.77453e-35	6	PEX3
C15orf48.1	1.59998e-39	3.76687	0.048	0.008	5.85609e-35	6	C15orf48
WDR75.2	1.7388e-39	-0.175134	0.213	0.079	6.36417e-35	6	WDR75
CENPT.4	1.74048e-39	-0.213015	0.242	0.094	6.37034e-35	6	CENPT
TDP1.2	1.75558e-39	-0.234667	0.195	0.07	6.42559e-35	6	TDP1
DNAJC19.1	1.75753e-39	-0.404264	0.385	0.167	6.43274e-35	6	DNAJC19
ZNF577.1	1.82057e-39	0.572184	0.04	0.005	6.66348e-35	6	ZNF577
MRPS23.4	1.82663e-39	-0.172597	0.226	0.086	6.68564e-35	6	MRPS23
FBXL15.3	1.83724e-39	0.165207	0.169	0.057	6.7245e-35	6	FBXL15
ADNP2.3	1.83945e-39	-0.284474	0.13	0.039	6.73256e-35	6	ADNP2
ZNF711	1.88325e-39	2.26278	0.014	0.001	6.8929e-35	6	ZNF711
SPAST.3	1.94579e-39	-0.147137	0.135	0.041	7.12179e-35	6	SPAST
LZIC.4	1.95084e-39	-0.137927	0.233	0.09	7.14027e-35	6	LZIC
DNAAF5.2	2.02504e-39	0.41542	0.064	0.013	7.41183e-35	6	DNAAF5
RWDD4.5	2.0268e-39	-0.153362	0.216	0.081	7.41829e-35	6	RWDD4
SEC24A.5	2.19204e-39	0.238281	0.146	0.047	8.02309e-35	6	SEC24A
TMEM86B.1	2.21059e-39	0.397753	0.046	0.007	8.09099e-35	6	TMEM86B
PPP2R3B.6	2.22878e-39	0.554294	0.057	0.01	8.15754e-35	6	PPP2R3B
ZNF706.4	2.25549e-39	0.181519	0.615	0.3	8.25531e-35	6	ZNF706
IPO9.2	2.27139e-39	-0.188182	0.175	0.06	8.3135e-35	6	IPO9
MRPL15.4	2.30917e-39	0.155542	0.173	0.06	8.45178e-35	6	MRPL15
WDR7.1	2.32547e-39	0.234327	0.143	0.045	8.51145e-35	6	WDR7
PSMD5.2	2.35172e-39	-0.18888	0.189	0.067	8.60752e-35	6	PSMD5
DTX4	2.37544e-39	2.80365	0.01	0	8.69436e-35	6	DTX4
CDKL5.1	2.37707e-39	0.668476	0.041	0.006	8.7003e-35	6	CDKL5
CRIP3	2.3828e-39	2.47886	0.01	0	8.72128e-35	6	CRIP3
PI4KB.4	2.42922e-39	-0.134199	0.226	0.086	8.89118e-35	6	PI4KB
MRM3.2	2.44901e-39	-0.285231	0.16	0.053	8.96362e-35	6	MRM3
PCBP2.3	2.45209e-39	0.438138	0.815	0.57	8.97491e-35	6	PCBP2
NPIPB3.3	2.54347e-39	1.00859	0.055	0.01	9.30936e-35	6	NPIPB3
CARMIL1.1	2.63379e-39	0.667532	0.04	0.005	9.63994e-35	6	CARMIL1
RABL2B.1	2.64454e-39	-0.223497	0.171	0.058	9.67928e-35	6	RABL2B
CYP20A1.2	2.81192e-39	-0.123499	0.271	0.109	1.02919e-34	6	CYP20A1
FARS2.5	2.88032e-39	-0.336686	0.203	0.074	1.05422e-34	6	FARS2
SLC10A3.6	2.8814e-39	-0.393845	0.211	0.078	1.05462e-34	6	SLC10A3
IL12RB2.5	2.92187e-39	1.82244	0.072	0.015	1.06943e-34	6	IL12RB2
PLD3.2	2.9491e-39	0.168005	0.262	0.106	1.0794e-34	6	PLD3
LRRC8C.4	3.01061e-39	-0.404551	0.368	0.159	1.10191e-34	6	LRRC8C
ARL2BP.4	3.11435e-39	-0.316248	0.283	0.115	1.13988e-34	6	ARL2BP
TMEM161B	3.26866e-39	-0.452059	0.139	0.043	1.19636e-34	6	TMEM161B
DPH2.2	3.27518e-39	0.422788	0.115	0.032	1.19875e-34	6	DPH2
TNFRSF1B.6	3.38768e-39	0.60195	0.528	0.27	1.23993e-34	6	TNFRSF1B
DAXX.2	3.52976e-39	-0.205953	0.339	0.145	1.29193e-34	6	DAXX
AC073389.1.1	3.60524e-39	1.35689	0.039	0.005	1.31955e-34	6	AC073389.1
VBP1.4	3.63311e-39	-0.170026	0.362	0.157	1.32975e-34	6	VBP1
ECM1	3.71633e-39	3.09264	0.025	0.002	1.36021e-34	6	ECM1
SLC31A2.4	3.78559e-39	1.27577	0.059	0.011	1.38557e-34	6	SLC31A2
AC008393.1	3.9271e-39	0.786154	0.028	0.003	1.43736e-34	6	AC008393.1
AC008124.1.4	3.93897e-39	0.222132	0.113	0.032	1.4417e-34	6	AC008124.1
ATP1B2	4.14807e-39	2.07097	0.025	0.002	1.51824e-34	6	ATP1B2
TSPYL5	4.28375e-39	1.98866	0.019	0.001	1.5679e-34	6	TSPYL5
SELP	4.28859e-39	2.54423	0.024	0.002	1.56967e-34	6	SELP
NCSTN.2	4.29391e-39	0.139556	0.189	0.068	1.57161e-34	6	NCSTN
NHEJ1.4	4.31327e-39	-0.176664	0.135	0.042	1.5787e-34	6	NHEJ1
F11R.4	4.61243e-39	0.208131	0.117	0.033	1.6882e-34	6	F11R
LINC00513.2	4.78022e-39	0.600077	0.053	0.009	1.74961e-34	6	LINC00513
ZNF362.3	4.87622e-39	0.407392	0.091	0.023	1.78475e-34	6	ZNF362
VPS50.2	4.96263e-39	-0.247993	0.146	0.047	1.81637e-34	6	VPS50
SLC16A1-AS1.3	4.98172e-39	0.118462	0.106	0.029	1.82336e-34	6	SLC16A1-AS1
SEMA3B	4.99764e-39	2.33145	0.015	0.001	1.82918e-34	6	SEMA3B
TSSC4.5	5.0427e-39	-0.373852	0.298	0.123	1.84568e-34	6	TSSC4
TNKS1BP1	5.04992e-39	1.28402	0.032	0.004	1.84832e-34	6	TNKS1BP1
NT5DC1.4	5.3589e-39	-0.326993	0.244	0.095	1.96141e-34	6	NT5DC1
KCTD21-AS1	5.45136e-39	1.13881	0.039	0.005	1.99525e-34	6	KCTD21-AS1
AL162377.1.3	5.50071e-39	-0.188392	0.08	0.018	2.01332e-34	6	AL162377.1
TTC14.3	5.66294e-39	-0.280214	0.338	0.144	2.07269e-34	6	TTC14
NUP205.1	5.7606e-39	-0.326688	0.169	0.057	2.10844e-34	6	NUP205
TFB2M.2	5.84699e-39	0.225658	0.111	0.031	2.14006e-34	6	TFB2M
HDAC8.4	5.87009e-39	0.202654	0.161	0.054	2.14851e-34	6	HDAC8
ZNF407.3	5.92031e-39	0.185034	0.112	0.032	2.16689e-34	6	ZNF407
DCAF17.1	5.94962e-39	-0.116343	0.118	0.034	2.17762e-34	6	DCAF17
ZC3H6.3	6.07911e-39	-0.33046	0.298	0.123	2.22502e-34	6	ZC3H6
COPS2.4	6.25986e-39	-0.117206	0.435	0.197	2.29117e-34	6	COPS2
SPATC1L.3	6.44316e-39	0.4098	0.116	0.033	2.35826e-34	6	SPATC1L
FBXO48.2	6.72545e-39	0.624931	0.064	0.013	2.46158e-34	6	FBXO48
MRPL58.2	6.79881e-39	-0.13629	0.198	0.072	2.48843e-34	6	MRPL58
LINC00526.1	6.90706e-39	0.559881	0.045	0.007	2.52805e-34	6	LINC00526
CXCL8.3	6.90992e-39	3.88413	0.058	0.011	2.5291e-34	6	CXCL8
NUDT18.4	6.96008e-39	0.118328	0.111	0.031	2.54746e-34	6	NUDT18
COPS4.3	6.97957e-39	0.155791	0.222	0.085	2.55459e-34	6	COPS4
PDZD8.4	7.07938e-39	0.114578	0.159	0.053	2.59112e-34	6	PDZD8
ELAC2.1	7.21591e-39	-0.19528	0.194	0.07	2.6411e-34	6	ELAC2
SYP.1	7.25493e-39	1.10874	0.037	0.005	2.65538e-34	6	SYP
RAP1GDS1.4	7.27046e-39	-0.187586	0.341	0.147	2.66106e-34	6	RAP1GDS1
MZF1-AS1.4	7.29159e-39	0.42661	0.059	0.011	2.6688e-34	6	MZF1-AS1
LPCAT1.4	7.57088e-39	-0.249374	0.189	0.068	2.77102e-34	6	LPCAT1
TTC39C-AS1.1	7.723e-39	0.751142	0.043	0.006	2.8267e-34	6	TTC39C-AS1
JUP.2	7.82546e-39	1.18046	0.067	0.014	2.8642e-34	6	JUP
TBC1D3L.1	7.93331e-39	0.775336	0.037	0.005	2.90367e-34	6	TBC1D3L
MRPL50.1	8.10173e-39	-0.319431	0.316	0.132	2.96531e-34	6	MRPL50
B3GLCT.4	8.10728e-39	0.237374	0.085	0.02	2.96735e-34	6	B3GLCT
B2M.3	8.34997e-39	-0.188499	1	1	3.05617e-34	6	B2M
TMEM189.6	8.35427e-39	0.214972	0.15	0.049	3.05775e-34	6	TMEM189
HSPE1.4	8.51919e-39	0.363675	0.795	0.603	3.11811e-34	6	HSPE1
UBE2E3.2	8.62373e-39	-0.23821	0.292	0.12	3.15637e-34	6	UBE2E3
POLR2C.3	8.67303e-39	-0.157155	0.387	0.171	3.17442e-34	6	POLR2C
ZC3H13	8.79275e-39	-0.151779	0.372	0.164	3.21823e-34	6	ZC3H13
PDSS1.6	9.07359e-39	0.17463	0.075	0.017	3.32102e-34	6	PDSS1
RFC1.4	9.19185e-39	-0.109855	0.39	0.173	3.36431e-34	6	RFC1
HLA-G	9.22155e-39	0.541332	0.03	0.003	3.37518e-34	6	HLA-G
CHRNA6	9.23064e-39	4.05967	0.011	0	3.37851e-34	6	CHRNA6
ZNF394.3	9.49501e-39	-0.179263	0.394	0.174	3.47527e-34	6	ZNF394
DUSP1.6	9.53832e-39	0.37258	0.854	0.732	3.49112e-34	6	DUSP1
STAMBPL1.4	9.87269e-39	-0.114929	0.216	0.081	3.6135e-34	6	STAMBPL1
CARD16.5	9.88518e-39	0.595757	0.62	0.326	3.61807e-34	6	CARD16
MRPL44.5	9.89954e-39	-0.14341	0.207	0.077	3.62333e-34	6	MRPL44
LYRM2	9.92846e-39	-0.240756	0.237	0.092	3.63392e-34	6	LYRM2
TXLNG.3	1.014e-38	-0.218842	0.261	0.105	3.71135e-34	6	TXLNG
CTDSP1.6	1.04939e-38	-0.146694	0.273	0.111	3.84085e-34	6	CTDSP1
CCNC.3	1.05817e-38	-0.135334	0.276	0.113	3.87301e-34	6	CCNC
CTSF.3	1.08915e-38	0.446709	0.052	0.009	3.98641e-34	6	CTSF
RPS17.4	1.10079e-38	0.455829	0.811	0.567	4.02901e-34	6	RPS17
C19orf12.3	1.11978e-38	0.179949	0.161	0.054	4.09852e-34	6	C19orf12
HIKESHI.3	1.148e-38	-0.131423	0.349	0.151	4.20178e-34	6	HIKESHI
LACTB2.4	1.16539e-38	0.274814	0.138	0.043	4.26543e-34	6	LACTB2
SDC2	1.16802e-38	3.20374	0.018	0.001	4.27508e-34	6	SDC2
TSN.4	1.17516e-38	-0.243928	0.25	0.099	4.30119e-34	6	TSN
MPLKIP.2	1.18093e-38	-0.320652	0.325	0.137	4.32233e-34	6	MPLKIP
SAFB.2	1.19088e-38	-0.139103	0.437	0.199	4.35873e-34	6	SAFB
TFB1M.5	1.20176e-38	-0.191461	0.155	0.051	4.39857e-34	6	TFB1M
CMTR2.2	1.20909e-38	-0.112928	0.156	0.052	4.42538e-34	6	CMTR2
NUP54.2	1.24278e-38	-0.24315	0.248	0.097	4.54868e-34	6	NUP54
LINC00921.4	1.25813e-38	0.359113	0.056	0.01	4.60488e-34	6	LINC00921
USP13.3	1.26563e-38	0.501593	0.063	0.012	4.63233e-34	6	USP13
VAT1.4	1.31285e-38	0.1244	0.108	0.03	4.80516e-34	6	VAT1
SPTSSA.4	1.33296e-38	0.136153	0.2	0.074	4.87875e-34	6	SPTSSA
PRRT1.1	1.3399e-38	1.86799	0.022	0.002	4.90418e-34	6	PRRT1
ACLY.4	1.36917e-38	-0.108869	0.253	0.101	5.01129e-34	6	ACLY
PHF19.5	1.37037e-38	0.419975	0.161	0.055	5.01569e-34	6	PHF19
ACSL4.6	1.38561e-38	0.15304	0.228	0.089	5.07147e-34	6	ACSL4
LINC01355.1	1.40262e-38	0.842032	0.028	0.003	5.13374e-34	6	LINC01355
TIA1.1	1.41383e-38	-0.255114	0.363	0.159	5.17478e-34	6	TIA1
ADIPOR2.6	1.4232e-38	-0.12817	0.217	0.082	5.20904e-34	6	ADIPOR2
ZNF575.3	1.45232e-38	0.451011	0.061	0.012	5.31564e-34	6	ZNF575
PIBF1.3	1.53709e-38	-0.279286	0.231	0.089	5.62592e-34	6	PIBF1
BTBD2.1	1.54581e-38	0.264995	0.085	0.02	5.65783e-34	6	BTBD2
BCOR.4	1.55326e-38	0.230668	0.174	0.061	5.6851e-34	6	BCOR
WDTC1.1	1.56178e-38	0.450374	0.119	0.035	5.71627e-34	6	WDTC1
GSTZ1.4	1.57943e-38	1.23764	0.09	0.023	5.78089e-34	6	GSTZ1
CREG1.6	1.58201e-38	0.259786	0.138	0.043	5.7903e-34	6	CREG1
PIP4K2B.2	1.5855e-38	0.672222	0.101	0.027	5.8031e-34	6	PIP4K2B
ARAF.2	1.6438e-38	-0.135039	0.242	0.095	6.01646e-34	6	ARAF
MRPL54.1	1.65743e-38	-0.10524	0.431	0.195	6.06634e-34	6	MRPL54
DNPEP.1	1.67259e-38	-0.277183	0.281	0.115	6.12184e-34	6	DNPEP
KHNYN.1	1.70337e-38	-0.347233	0.126	0.037	6.23451e-34	6	KHNYN
RIF1.4	1.77676e-38	-0.240309	0.349	0.152	6.50311e-34	6	RIF1
AC010226.1.1	1.81941e-38	0.504474	0.039	0.005	6.65923e-34	6	AC010226.1
MARCH5.4	1.82571e-38	-0.225575	0.246	0.097	6.68229e-34	6	2005-03-01
VMAC.1	1.88388e-38	0.438194	0.087	0.021	6.8952e-34	6	VMAC
AC099343.3.2	1.90022e-38	-0.169758	0.079	0.018	6.95498e-34	6	AC099343.3
ZNF717.3	1.96984e-38	0.240365	0.056	0.01	7.2098e-34	6	ZNF717
C8orf33.3	2.00422e-38	-0.276412	0.153	0.05	7.33564e-34	6	C8orf33
BMPR2.4	2.02299e-38	0.141447	0.16	0.054	7.40433e-34	6	BMPR2
GPN3.4	2.0706e-38	-0.197631	0.173	0.06	7.57859e-34	6	GPN3
G3BP1.2	2.07189e-38	0.104138	0.601	0.292	7.58334e-34	6	G3BP1
RINT1.2	2.07836e-38	0.272474	0.157	0.053	7.60699e-34	6	RINT1
TPRA1.4	2.08386e-38	-0.163093	0.15	0.049	7.62715e-34	6	TPRA1
HSP90AA1.5	2.08483e-38	0.372012	0.946	0.932	7.63067e-34	6	HSP90AA1
HSPA1L.1	2.14331e-38	0.819366	0.057	0.011	7.84472e-34	6	HSPA1L
ZNF749.3	2.16797e-38	0.294043	0.104	0.028	7.935e-34	6	ZNF749
NOS3.4	2.20182e-38	0.517337	0.048	0.008	8.05887e-34	6	NOS3
C11orf21.5	2.21242e-38	-0.168472	0.151	0.049	8.09766e-34	6	C11orf21
PIGO.2	2.22391e-38	0.16608	0.111	0.031	8.13973e-34	6	PIGO
NLK.2	2.27084e-38	0.522604	0.066	0.014	8.3115e-34	6	NLK
ZNF600.5	2.30658e-38	-0.570449	0.198	0.072	8.44233e-34	6	ZNF600
RHEBL1.5	2.32753e-38	0.669541	0.066	0.014	8.51901e-34	6	RHEBL1
VASN	2.34474e-38	0.913147	0.04	0.006	8.58199e-34	6	VASN
AP002812.5	2.39493e-38	2.11262	0.017	0.001	8.76568e-34	6	AP002812.5
C5orf51.2	2.41788e-38	-0.259711	0.185	0.066	8.84966e-34	6	C5orf51
AP001269.4	2.42073e-38	2.28864	0.017	0.001	8.86011e-34	6	AP001269.4
WBP1.3	2.4377e-38	-0.206456	0.273	0.111	8.92224e-34	6	WBP1
PITPNB.4	2.44575e-38	-0.215989	0.328	0.14	8.95169e-34	6	PITPNB
SMG6.2	2.4578e-38	-0.14476	0.163	0.055	8.9958e-34	6	SMG6
HIBADH.3	2.52775e-38	-0.370975	0.15	0.049	9.25181e-34	6	HIBADH
WDFY1.4	2.56235e-38	0.209479	0.202	0.075	9.37848e-34	6	WDFY1
MEGF9.4	2.57284e-38	-0.445518	0.109	0.03	9.41684e-34	6	MEGF9
ZBTB48.2	2.62221e-38	-0.123305	0.143	0.046	9.59755e-34	6	ZBTB48
SETD2.5	2.63793e-38	-0.173086	0.434	0.196	9.65509e-34	6	SETD2
QTRT2.2	2.73808e-38	0.237864	0.108	0.03	1.00217e-33	6	QTRT2
SNRNP27.4	2.77242e-38	-0.328777	0.283	0.116	1.01473e-33	6	SNRNP27
MS4A6A.5	2.79398e-38	1.73318	0.07	0.015	1.02263e-33	6	MS4A6A
PANK4.2	2.84455e-38	0.400349	0.119	0.035	1.04113e-33	6	PANK4
CDC37L1.5	3.01918e-38	-0.285847	0.309	0.13	1.10505e-33	6	CDC37L1
ZBTB11.2	3.03854e-38	-0.255976	0.242	0.095	1.11213e-33	6	ZBTB11
NR1H2.4	3.04151e-38	-0.124287	0.359	0.158	1.11322e-33	6	NR1H2
SMIM1	3.04264e-38	0.987672	0.034	0.004	1.11363e-33	6	SMIM1
KALRN	3.1159e-38	1.83017	0.02	0.001	1.14045e-33	6	KALRN
RNF38.4	3.18641e-38	-0.227756	0.218	0.083	1.16626e-33	6	RNF38
RHOBTB2.1	3.27342e-38	0.583264	0.034	0.004	1.1981e-33	6	RHOBTB2
H2AFX.6	3.30801e-38	0.10752	0.575	0.278	1.21077e-33	6	H2AFX
WRN.1	3.32472e-38	-0.174135	0.12	0.035	1.21688e-33	6	WRN
DUSP3.6	3.37018e-38	0.462957	0.072	0.016	1.23352e-33	6	DUSP3
MBD3.5	3.43223e-38	0.155589	0.094	0.024	1.25623e-33	6	MBD3
SEMA7A.5	3.47952e-38	1.27825	0.091	0.023	1.27354e-33	6	SEMA7A
AIMP2.3	3.51928e-38	0.164424	0.149	0.049	1.28809e-33	6	AIMP2
SACM1L	3.54694e-38	-0.254556	0.292	0.121	1.29821e-33	6	SACM1L
PTPRN2.6	3.55168e-38	-0.133749	0.143	0.046	1.29995e-33	6	PTPRN2
PPP6R1.4	3.6508e-38	-0.221349	0.314	0.133	1.33623e-33	6	PPP6R1
C1D.5	3.66424e-38	-0.186215	0.403	0.18	1.34115e-33	6	C1D
ITGB1.6	3.6744e-38	0.256913	0.606	0.307	1.34487e-33	6	ITGB1
FAM192A.4	3.70273e-38	-0.225104	0.273	0.112	1.35524e-33	6	FAM192A
AKAP7.2	3.75663e-38	-0.638786	0.207	0.076	1.37497e-33	6	AKAP7
NKAP.2	3.88081e-38	-0.19761	0.322	0.137	1.42042e-33	6	NKAP
MYNN.3	3.9189e-38	-0.272871	0.243	0.096	1.43436e-33	6	MYNN
SOCS5.2	3.96366e-38	0.424118	0.068	0.014	1.45074e-33	6	SOCS5
LTBR	4.29253e-38	2.0579	0.031	0.004	1.57111e-33	6	LTBR
NOXA1	4.39716e-38	0.142631	0.045	0.007	1.6094e-33	6	NOXA1
LPCAT3.5	4.44528e-38	0.126429	0.221	0.085	1.62702e-33	6	LPCAT3
HLA-B.5	4.57721e-38	-0.298967	0.994	0.989	1.6753e-33	6	HLA-B
CD81.5	4.62293e-38	-0.325344	0.361	0.159	1.69204e-33	6	CD81
DUSP7.5	4.80899e-38	0.843905	0.069	0.015	1.76014e-33	6	DUSP7
AC104971.3	4.87633e-38	1.57108	0.019	0.001	1.78478e-33	6	AC104971.3
CRELD1	4.87707e-38	-0.169038	0.169	0.058	1.78506e-33	6	CRELD1
ZNF32.3	4.9469e-38	-0.123191	0.182	0.064	1.81062e-33	6	ZNF32
IGLV3-21.5	4.97564e-38	6.40775	0.055	0.01	1.82113e-33	6	IGLV3-21
MKKS.1	4.99315e-38	-0.16818	0.208	0.078	1.82754e-33	6	MKKS
FUT7.4	5.07163e-38	1.12734	0.081	0.019	1.85627e-33	6	FUT7
LINC02696	5.0733e-38	0.915085	0.026	0.003	1.85688e-33	6	LINC02696
RASSF7.4	5.23824e-38	-0.141851	0.225	0.087	1.91725e-33	6	RASSF7
PABPC1L.3	5.26137e-38	0.303272	0.097	0.025	1.92571e-33	6	PABPC1L
ANKRD13D.2	5.56691e-38	-0.390686	0.264	0.107	2.03755e-33	6	ANKRD13D
VIRMA.2	5.57523e-38	-0.181091	0.191	0.069	2.04059e-33	6	VIRMA
BRMS1.2	5.6991e-38	-0.273097	0.341	0.147	2.08593e-33	6	BRMS1
AC083949.1.1	5.99351e-38	0.340466	0.037	0.005	2.19368e-33	6	AC083949.1
TMEM116.4	6.0823e-38	-0.484791	0.148	0.048	2.22618e-33	6	TMEM116
URM1.5	6.22616e-38	-0.237633	0.317	0.135	2.27884e-33	6	URM1
AL138778.1.2	6.42259e-38	1.14918	0.035	0.005	2.35073e-33	6	AL138778.1
PSMC2.5	6.44449e-38	-0.151331	0.336	0.145	2.35875e-33	6	PSMC2
ZDHHC7.1	7.02146e-38	-0.160172	0.167	0.058	2.56992e-33	6	ZDHHC7
AP4B1.2	7.037e-38	-0.100432	0.198	0.073	2.57561e-33	6	AP4B1
TRIM23.1	7.09797e-38	-0.353594	0.148	0.048	2.59793e-33	6	TRIM23
MRM1.4	7.3605e-38	0.452206	0.058	0.011	2.69402e-33	6	MRM1
CSNK2A2.3	7.57554e-38	0.359082	0.112	0.032	2.77272e-33	6	CSNK2A2
PMS2.4	7.74659e-38	-0.142538	0.132	0.041	2.83533e-33	6	PMS2
ARFIP1.3	7.74857e-38	-0.231091	0.169	0.058	2.83605e-33	6	ARFIP1
ACVR2A.1	7.93862e-38	1.0822	0.037	0.005	2.90562e-33	6	ACVR2A
RIOK1.2	8.07491e-38	-0.193207	0.22	0.085	2.9555e-33	6	RIOK1
LIAS.4	8.29351e-38	-0.173499	0.115	0.033	3.03551e-33	6	LIAS
IGKV2-29	8.44512e-38	5.95346	0.012	0.001	3.091e-33	6	IGKV2-29
ZNF92.4	8.56345e-38	-0.299295	0.248	0.098	3.13431e-33	6	ZNF92
TMEM38A	8.58624e-38	2.38188	0.012	0.001	3.14265e-33	6	TMEM38A
C2orf49.6	8.63472e-38	-0.228968	0.187	0.067	3.16039e-33	6	C2orf49
STX11.6	8.8254e-38	0.286373	0.264	0.111	3.23018e-33	6	STX11
ADD2.1	8.91108e-38	2.14319	0.02	0.001	3.26155e-33	6	ADD2
PHB2.3	8.92201e-38	0.237957	0.645	0.323	3.26554e-33	6	PHB2
THUMPD1.3	8.93896e-38	-0.253803	0.363	0.159	3.27175e-33	6	THUMPD1
SCAMP3.3	8.96588e-38	-0.16017	0.341	0.149	3.2816e-33	6	SCAMP3
CCDC93.3	9.08868e-38	-0.213254	0.2	0.074	3.32655e-33	6	CCDC93
ALG2.1	9.09531e-38	0.272415	0.166	0.058	3.32898e-33	6	ALG2
NAPEPLD.4	9.24557e-38	0.15882	0.087	0.021	3.38397e-33	6	NAPEPLD
AC020916.1.6	9.27331e-38	-0.118099	0.503	0.239	3.39413e-33	6	AC020916.1
SELENOM.2	9.58794e-38	-0.115992	0.356	0.155	3.50928e-33	6	SELENOM
RSBN1L.2	9.66445e-38	-0.10562	0.526	0.247	3.53729e-33	6	RSBN1L
RPL22.5	9.84022e-38	0.329259	0.936	0.889	3.60162e-33	6	RPL22
CDK4.3	9.85107e-38	-0.161903	0.24	0.095	3.60559e-33	6	CDK4
FIRRE	1.04018e-37	1.78569	0.017	0.001	3.80717e-33	6	FIRRE
CELF6	1.04801e-37	1.20011	0.021	0.002	3.8358e-33	6	CELF6
ASB8.2	1.05644e-37	-0.113862	0.229	0.089	3.86667e-33	6	ASB8
WDR73.2	1.05981e-37	0.10445	0.105	0.029	3.87903e-33	6	WDR73
TALDO1.5	1.06517e-37	0.100265	0.499	0.238	3.89863e-33	6	TALDO1
FAM114A2.1	1.09091e-37	0.251286	0.139	0.044	3.99284e-33	6	FAM114A2
SLC35F5.1	1.09281e-37	0.301292	0.144	0.047	3.99981e-33	6	SLC35F5
C3orf38.6	1.10707e-37	-0.377611	0.209	0.079	4.052e-33	6	C3orf38
SH3BP5-AS1.5	1.10883e-37	0.377286	0.074	0.016	4.05844e-33	6	SH3BP5-AS1
SRRM2.3	1.14527e-37	0.184281	0.661	0.337	4.19181e-33	6	SRRM2
RNF113A.2	1.14555e-37	-0.274621	0.345	0.149	4.19283e-33	6	RNF113A
PPP2R2A.2	1.15808e-37	-0.186748	0.438	0.199	4.23868e-33	6	PPP2R2A
SPTLC1.2	1.15926e-37	-0.172673	0.227	0.088	4.243e-33	6	SPTLC1
RNF216.4	1.16268e-37	-0.30228	0.308	0.129	4.25552e-33	6	RNF216
NKIRAS1.2	1.17585e-37	0.134987	0.076	0.017	4.30374e-33	6	NKIRAS1
CDK17.5	1.18888e-37	-0.19931	0.437	0.199	4.35143e-33	6	CDK17
VPS11.3	1.19406e-37	-0.246499	0.142	0.046	4.37038e-33	6	VPS11
CCDC180	1.19911e-37	0.54679	0.034	0.004	4.38886e-33	6	CCDC180
RPGR.4	1.23996e-37	0.518148	0.109	0.031	4.53838e-33	6	RPGR
KMT2D.3	1.24852e-37	-0.399869	0.18	0.063	4.56972e-33	6	KMT2D
LPCAT4.5	1.27146e-37	-0.102001	0.232	0.091	4.65368e-33	6	LPCAT4
HIST1H2BJ.4	1.28018e-37	0.119928	0.119	0.035	4.68557e-33	6	HIST1H2BJ
MAP7D3.2	1.29105e-37	0.381971	0.12	0.036	4.72536e-33	6	MAP7D3
UBXN2A.3	1.29553e-37	-0.391754	0.214	0.081	4.74175e-33	6	UBXN2A
ZNF316.2	1.29842e-37	0.209584	0.089	0.022	4.75236e-33	6	ZNF316
SP2.1	1.30493e-37	-0.131078	0.195	0.072	4.77617e-33	6	SP2
ANKRD44-IT1	1.31516e-37	0.687095	0.031	0.004	4.8136e-33	6	ANKRD44-IT1
MARCH7.2	1.41275e-37	-0.265179	0.374	0.165	5.17081e-33	6	2007-03-01
PDCD6.4	1.44307e-37	0.13351	0.526	0.252	5.28178e-33	6	PDCD6
ARHGEF7.4	1.48046e-37	-0.325323	0.325	0.139	5.41863e-33	6	ARHGEF7
TMEM170B	1.49627e-37	2.168	0.019	0.001	5.4765e-33	6	TMEM170B
MNT	1.52333e-37	0.508643	0.069	0.015	5.57555e-33	6	MNT
ADAM23	1.55396e-37	1.54062	0.019	0.001	5.68765e-33	6	ADAM23
ENGASE.2	1.60284e-37	0.488654	0.074	0.017	5.86655e-33	6	ENGASE
ABCB8.2	1.66909e-37	0.233038	0.145	0.047	6.10904e-33	6	ABCB8
CTBS.3	1.68265e-37	-0.232163	0.263	0.107	6.15867e-33	6	CTBS
CIAO1.4	1.69279e-37	-0.105903	0.373	0.167	6.19577e-33	6	CIAO1
MOSPD2.1	1.71612e-37	-0.40605	0.163	0.056	6.28115e-33	6	MOSPD2
PIGS.3	1.73599e-37	0.168848	0.173	0.061	6.3539e-33	6	PIGS
SMURF1.4	1.86122e-37	0.173699	0.093	0.024	6.81223e-33	6	SMURF1
PYM1.3	1.99334e-37	-0.164581	0.215	0.082	7.29583e-33	6	PYM1
ZC3H4.2	2.03473e-37	-0.135181	0.143	0.046	7.44731e-33	6	ZC3H4
HS3ST1.1	2.05613e-37	1.56387	0.029	0.003	7.52566e-33	6	HS3ST1
NUDT9.2	2.0698e-37	-0.193404	0.124	0.038	7.57566e-33	6	NUDT9
TUBB6.1	2.14003e-37	1.77991	0.043	0.007	7.83273e-33	6	TUBB6
DCTN6.3	2.15421e-37	-0.177071	0.401	0.18	7.88461e-33	6	DCTN6
LYSMD3.3	2.15896e-37	-0.469417	0.21	0.079	7.90202e-33	6	LYSMD3
C9orf85.2	2.20046e-37	-0.185136	0.163	0.056	8.05391e-33	6	C9orf85
MYO1B.3	2.22065e-37	2.23525	0.045	0.007	8.12779e-33	6	MYO1B
MCF2L	2.28487e-37	0.399624	0.031	0.004	8.36287e-33	6	MCF2L
ME3	2.29259e-37	0.708045	0.029	0.003	8.39112e-33	6	ME3
CLEC2B.5	2.42317e-37	-1.60756	0.574	0.58	8.86904e-33	6	CLEC2B
TSPOAP1-AS1.2	2.5078e-37	0.125933	0.127	0.039	9.17879e-33	6	TSPOAP1-AS1
PARP9.4	2.50813e-37	-0.247997	0.427	0.195	9.18002e-33	6	PARP9
TNKS2.2	2.53405e-37	-0.266978	0.362	0.159	9.27486e-33	6	TNKS2
ANKRD18A	2.62264e-37	1.26432	0.02	0.002	9.59914e-33	6	ANKRD18A
C8orf82.5	2.71207e-37	0.914864	0.084	0.02	9.92644e-33	6	C8orf82
ZNF550.3	2.7385e-37	0.169483	0.099	0.027	1.00232e-32	6	ZNF550
PI4K2B.3	2.80887e-37	0.379421	0.145	0.048	1.02807e-32	6	PI4K2B
BLVRB.4	2.8418e-37	0.127733	0.151	0.05	1.04013e-32	6	BLVRB
NADSYN1.2	2.85523e-37	-0.289925	0.238	0.093	1.04504e-32	6	NADSYN1
DANCR.4	2.90353e-37	-0.130182	0.455	0.209	1.06272e-32	6	DANCR
MRPL47.5	2.97928e-37	-0.150779	0.383	0.172	1.09045e-32	6	MRPL47
VPS26C.2	2.98721e-37	-0.240754	0.244	0.097	1.09335e-32	6	VPS26C
NUP107.3	3.04095e-37	-0.36749	0.25	0.1	1.11302e-32	6	NUP107
WDR20.4	3.05301e-37	-0.410517	0.216	0.082	1.11743e-32	6	WDR20
PGD.5	3.1327e-37	-0.166624	0.242	0.097	1.1466e-32	6	PGD
C22orf39.5	3.13274e-37	-0.152044	0.278	0.115	1.14662e-32	6	C22orf39
PPP1R21.4	3.18499e-37	-0.40636	0.248	0.099	1.16574e-32	6	PPP1R21
EDAR.1	3.18997e-37	0.868292	0.028	0.003	1.16756e-32	6	EDAR
CD74.5	3.1904e-37	0.97247	0.924	0.863	1.16772e-32	6	CD74
TEX261.3	3.22381e-37	0.334912	0.11	0.031	1.17995e-32	6	TEX261
AC005670.3.2	3.2538e-37	0.196483	0.078	0.018	1.19092e-32	6	AC005670.3
SLC5A6.2	3.28592e-37	0.541955	0.098	0.026	1.20268e-32	6	SLC5A6
Z83847.1	3.38682e-37	0.565705	0.025	0.002	1.23961e-32	6	Z83847.1
RRNAD1.3	3.39957e-37	0.270656	0.112	0.032	1.24428e-32	6	RRNAD1
PSMD6.4	3.46563e-37	-0.194101	0.439	0.199	1.26846e-32	6	PSMD6
AL592295.5.1	3.49903e-37	1.36563	0.037	0.005	1.28068e-32	6	AL592295.5
C12orf29.5	3.50292e-37	-0.462461	0.218	0.083	1.2821e-32	6	C12orf29
KIAA1191.4	3.59601e-37	-0.168154	0.305	0.13	1.31618e-32	6	KIAA1191
DGKH.5	3.59994e-37	0.175731	0.124	0.038	1.31761e-32	6	DGKH
HSP90AB1.4	3.61327e-37	0.282889	0.932	0.886	1.32249e-32	6	HSP90AB1
PEX10.3	3.67376e-37	0.136766	0.08	0.019	1.34463e-32	6	PEX10
NSD1.5	3.72443e-37	-0.242351	0.325	0.14	1.36318e-32	6	NSD1
SNAPC4.1	3.79627e-37	0.250115	0.064	0.013	1.38947e-32	6	SNAPC4
CCT2.6	3.85585e-37	0.120672	0.573	0.278	1.41128e-32	6	CCT2
CSF1R	3.99104e-37	3.20861	0.017	0.001	1.46076e-32	6	CSF1R
SNHG32.5	4.01727e-37	-0.241938	0.423	0.191	1.47036e-32	6	SNHG32
RPL37.6	4.1216e-37	0.315261	0.982	0.96	1.50855e-32	6	RPL37
BRIX1.3	4.1295e-37	-0.420219	0.252	0.101	1.51144e-32	6	BRIX1
KLF13.4	4.23716e-37	-0.274733	0.379	0.168	1.55084e-32	6	KLF13
AC139887.2.3	4.46708e-37	-0.241319	0.061	0.012	1.635e-32	6	AC139887.2
CA11.1	4.50591e-37	0.944404	0.046	0.008	1.64921e-32	6	CA11
ZBTB2.3	4.51287e-37	0.318845	0.133	0.042	1.65176e-32	6	ZBTB2
GMPPA.3	4.57438e-37	0.105719	0.15	0.05	1.67427e-32	6	GMPPA
NOL12.3	4.59622e-37	-0.114855	0.186	0.068	1.68226e-32	6	NOL12
PDCD4-AS1.2	4.72484e-37	-0.148921	0.134	0.042	1.72934e-32	6	PDCD4-AS1
ZNF503	5.0544e-37	3.04487	0.014	0.001	1.84996e-32	6	ZNF503
ABCD3.3	5.16154e-37	0.135918	0.132	0.041	1.88918e-32	6	ABCD3
BFAR.1	5.3358e-37	-0.137404	0.336	0.147	1.95296e-32	6	BFAR
PAXIP1-AS1.3	5.3954e-37	-0.208985	0.073	0.016	1.97477e-32	6	PAXIP1-AS1
CORO1C.6	5.42976e-37	1.08271	0.105	0.03	1.98735e-32	6	CORO1C
LINC01003.3	5.47433e-37	0.19713	0.064	0.013	2.00366e-32	6	LINC01003
PHLPP2.5	5.48764e-37	0.212622	0.063	0.013	2.00853e-32	6	PHLPP2
YY1AP1.3	5.57478e-37	-0.132356	0.305	0.13	2.04043e-32	6	YY1AP1
SLC4A2.6	5.85231e-37	0.356547	0.132	0.042	2.142e-32	6	SLC4A2
TOX4.3	5.9083e-37	-0.102107	0.384	0.174	2.1625e-32	6	TOX4
TSPAN4.4	5.97799e-37	1.10523	0.065	0.014	2.188e-32	6	TSPAN4
TMCO6.2	6.28758e-37	0.110084	0.1	0.027	2.30132e-32	6	TMCO6
C2CD2.2	6.35336e-37	0.432455	0.066	0.014	2.32539e-32	6	C2CD2
COPS3.3	6.43331e-37	-0.295577	0.369	0.163	2.35466e-32	6	COPS3
DHX8.3	6.59367e-37	-0.164144	0.22	0.085	2.41335e-32	6	DHX8
PDLIM2.4	6.62834e-37	-0.263034	0.328	0.142	2.42604e-32	6	PDLIM2
ERVK3-1.2	6.6605e-37	-0.147662	0.448	0.205	2.43781e-32	6	ERVK3-1
SAYSD1.6	6.76164e-37	-0.328011	0.16	0.054	2.47483e-32	6	SAYSD1
MIEF1.4	6.8338e-37	0.170629	0.104	0.029	2.50124e-32	6	MIEF1
POLG.3	6.91719e-37	-0.336984	0.23	0.09	2.53176e-32	6	POLG
PRUNE1.3	6.93402e-37	0.317297	0.111	0.032	2.53792e-32	6	PRUNE1
EFCAB14.3	7.05955e-37	-0.255451	0.313	0.134	2.58387e-32	6	EFCAB14
FAM160A2.2	7.07221e-37	-0.318417	0.106	0.029	2.5885e-32	6	FAM160A2
ZNF121.1	7.1008e-37	0.27577	0.135	0.043	2.59896e-32	6	ZNF121
LINC01619.2	7.11015e-37	0.183296	0.121	0.037	2.60239e-32	6	LINC01619
CPSF4.3	7.28788e-37	0.676599	0.104	0.029	2.66744e-32	6	CPSF4
TASOR	7.36782e-37	-0.140894	0.389	0.175	2.6967e-32	6	TASOR
KIAA1143.3	7.40199e-37	-0.360327	0.222	0.086	2.7092e-32	6	KIAA1143
KPNA3.3	7.42486e-37	-0.2059	0.267	0.11	2.71757e-32	6	KPNA3
TAF2.2	7.44266e-37	-0.114794	0.221	0.086	2.72409e-32	6	TAF2
PDIA5.2	7.70916e-37	2.11942	0.04	0.006	2.82163e-32	6	PDIA5
ADRA2B.5	8.13468e-37	0.333084	0.057	0.011	2.97738e-32	6	ADRA2B
DENND4C.3	8.26235e-37	-0.332198	0.293	0.123	3.0241e-32	6	DENND4C
IFIT1.5	8.28234e-37	-0.436317	0.287	0.122	3.03142e-32	6	IFIT1
PRKAB1.4	8.33017e-37	0.411048	0.108	0.031	3.04893e-32	6	PRKAB1
ZNF827.2	8.4292e-37	-0.185206	0.112	0.032	3.08517e-32	6	ZNF827
ZNF37A.3	8.47024e-37	-0.101831	0.167	0.058	3.10019e-32	6	ZNF37A
GMPR2.3	8.79401e-37	-0.203331	0.228	0.089	3.2187e-32	6	GMPR2
SNAPC3.1	8.83452e-37	-0.202901	0.153	0.051	3.23352e-32	6	SNAPC3
CDK11B.2	9.02278e-37	-0.213109	0.285	0.12	3.30243e-32	6	CDK11B
RRM1.5	9.05988e-37	-0.157604	0.271	0.112	3.31601e-32	6	RRM1
ZNF507.4	9.15608e-37	-0.281002	0.142	0.046	3.35122e-32	6	ZNF507
SMURF2.5	9.20221e-37	-0.562584	0.216	0.082	3.3681e-32	6	SMURF2
ZNF511.3	9.21879e-37	-0.180777	0.189	0.07	3.37417e-32	6	ZNF511
CNPY3.2	9.24569e-37	-0.116143	0.496	0.232	3.38401e-32	6	CNPY3
SCRN3.2	9.38507e-37	-0.295336	0.106	0.03	3.43503e-32	6	SCRN3
GPC2.1	9.50321e-37	1.29333	0.031	0.004	3.47827e-32	6	GPC2
ANP32E.4	1.00609e-36	-0.103219	0.441	0.205	3.68238e-32	6	ANP32E
N6AMT1.2	1.00863e-36	0.17298	0.086	0.021	3.69169e-32	6	N6AMT1
DPF2.4	1.02996e-36	-0.213658	0.29	0.122	3.76975e-32	6	DPF2
HDX.1	1.03229e-36	1.55826	0.033	0.004	3.77829e-32	6	HDX
ICE2.2	1.04341e-36	-0.265815	0.224	0.087	3.81898e-32	6	ICE2
CCDC77.2	1.15329e-36	0.193373	0.096	0.026	4.22117e-32	6	CCDC77
TRA2B.2	1.15894e-36	0.252895	0.637	0.331	4.24183e-32	6	TRA2B
MTA3.4	1.18168e-36	0.312881	0.112	0.033	4.32507e-32	6	MTA3
AC083843.3	1.18199e-36	0.761122	0.03	0.003	4.32621e-32	6	AC083843.3
XPOT.3	1.19008e-36	-0.159617	0.153	0.052	4.3558e-32	6	XPOT
SUPT16H.5	1.19346e-36	-0.292209	0.339	0.148	4.36818e-32	6	SUPT16H
ZNF562.1	1.24801e-36	-0.237579	0.091	0.024	4.56784e-32	6	ZNF562
TTC30A	1.25053e-36	1.15182	0.026	0.003	4.57707e-32	6	TTC30A
PPP2R3C.3	1.27366e-36	-0.265939	0.312	0.134	4.66171e-32	6	PPP2R3C
RAB20.1	1.29582e-36	0.640401	0.036	0.005	4.74283e-32	6	RAB20
ZNF669.2	1.30854e-36	-0.184023	0.112	0.033	4.78939e-32	6	ZNF669
ZNF227.1	1.33419e-36	-0.22713	0.124	0.038	4.88327e-32	6	ZNF227
GSS.4	1.34501e-36	-0.214462	0.233	0.093	4.92288e-32	6	GSS
RAB11FIP3.4	1.34666e-36	0.114172	0.073	0.016	4.92891e-32	6	RAB11FIP3
SLK.4	1.38386e-36	-0.209718	0.2	0.075	5.06506e-32	6	SLK
DNAJC25.3	1.41513e-36	0.283566	0.091	0.024	5.17953e-32	6	DNAJC25
UQCC3.3	1.42362e-36	0.345482	0.146	0.049	5.21058e-32	6	UQCC3
METTL3.4	1.43701e-36	0.434023	0.13	0.041	5.2596e-32	6	METTL3
TESK1.5	1.488e-36	0.447605	0.087	0.022	5.44622e-32	6	TESK1
RAB34.3	1.49801e-36	1.15389	0.068	0.015	5.48288e-32	6	RAB34
AC016727.1.3	1.53573e-36	0.713118	0.057	0.011	5.62093e-32	6	AC016727.1
ZDHHC14.5	1.56162e-36	0.587629	0.061	0.012	5.71568e-32	6	ZDHHC14
UBE2W.3	1.56272e-36	-0.133135	0.276	0.116	5.71972e-32	6	UBE2W
NTMT1.2	1.58475e-36	-0.249484	0.314	0.135	5.80035e-32	6	NTMT1
FTSJ1.2	1.59687e-36	-0.206392	0.232	0.092	5.84472e-32	6	FTSJ1
IGKV1-6	1.5971e-36	1.97125	0.021	0.002	5.84556e-32	6	IGKV1-6
ADPRM.4	1.69704e-36	-0.273848	0.134	0.043	6.21133e-32	6	ADPRM
HSDL2.3	1.70184e-36	0.285877	0.132	0.042	6.2289e-32	6	HSDL2
USP19.2	1.73804e-36	0.187582	0.115	0.034	6.36139e-32	6	USP19
AL627171.1.4	1.74678e-36	-0.329308	0.1	0.027	6.39338e-32	6	AL627171.1
PRMT5.2	1.81242e-36	0.51688	0.109	0.031	6.63362e-32	6	PRMT5
AC009126.1.3	1.83215e-36	0.115079	0.053	0.01	6.70584e-32	6	AC009126.1
ZNF66.1	1.84004e-36	-0.11911	0.129	0.04	6.73472e-32	6	ZNF66
RARA-AS1.2	1.86121e-36	0.450049	0.036	0.005	6.8122e-32	6	RARA-AS1
CHAMP1.6	1.86829e-36	0.293542	0.111	0.032	6.83813e-32	6	CHAMP1
TOR4A.1	1.92158e-36	1.51573	0.029	0.003	7.03316e-32	6	TOR4A
CSTF1.5	1.95043e-36	-0.234178	0.181	0.065	7.13877e-32	6	CSTF1
ETFA.4	1.9609e-36	-0.125498	0.398	0.181	7.17708e-32	6	ETFA
ANAPC15.3	1.96927e-36	-0.160895	0.248	0.1	7.20771e-32	6	ANAPC15
IFFO2.5	1.99148e-36	0.401454	0.1	0.028	7.28901e-32	6	IFFO2
SELENOI.4	2.05091e-36	-0.169212	0.218	0.085	7.50654e-32	6	SELENOI
COQ7.4	2.12256e-36	-0.254121	0.146	0.048	7.76879e-32	6	COQ7
CLTC.6	2.15456e-36	-0.14985	0.32	0.14	7.88589e-32	6	CLTC
AK1.3	2.19144e-36	0.720871	0.062	0.013	8.02089e-32	6	AK1
NMB.5	2.2402e-36	0.648107	0.089	0.023	8.19935e-32	6	NMB
FAM217B.3	2.28739e-36	-0.21113	0.157	0.054	8.37209e-32	6	FAM217B
ARHGEF40	2.28908e-36	1.17551	0.026	0.003	8.37827e-32	6	ARHGEF40
SURF6.4	2.31956e-36	-0.154329	0.138	0.044	8.48981e-32	6	SURF6
ATF2.4	2.35603e-36	-0.332819	0.317	0.137	8.62331e-32	6	ATF2
CHRAC1.3	2.43556e-36	-0.299144	0.261	0.107	8.91438e-32	6	CHRAC1
RAB22A.5	2.44061e-36	-0.123386	0.21	0.081	8.93286e-32	6	RAB22A
H1FX.4	2.4621e-36	-0.279305	0.463	0.217	9.01153e-32	6	H1FX
EIF3I.6	2.52626e-36	0.126926	0.563	0.275	9.24635e-32	6	EIF3I
ZDHHC20.4	2.54e-36	-0.269484	0.226	0.089	9.29665e-32	6	ZDHHC20
PRPF39.3	2.58226e-36	-0.440837	0.183	0.066	9.45132e-32	6	PRPF39
FDX2.1	2.59625e-36	0.144006	0.133	0.042	9.50254e-32	6	FDX2
TRANK1.2	2.69073e-36	-0.269038	0.345	0.152	9.84833e-32	6	TRANK1
GPR89A	2.72967e-36	-0.155688	0.172	0.061	9.99088e-32	6	GPR89A
KBTBD7.3	2.73013e-36	0.390555	0.068	0.015	9.99255e-32	6	KBTBD7
AL590064.1	2.74958e-36	1.28517	0.032	0.004	1.00637e-31	6	AL590064.1
ARRDC3.3	2.75926e-36	-0.294754	0.197	0.074	1.00992e-31	6	ARRDC3
MAN1A1.5	2.80137e-36	0.459071	0.144	0.048	1.02533e-31	6	MAN1A1
DUSP28.3	2.80834e-36	-0.147942	0.115	0.034	1.02788e-31	6	DUSP28
RBM12B	2.83148e-36	-0.237333	0.102	0.028	1.03635e-31	6	RBM12B
SLC30A9	2.86134e-36	-0.106461	0.226	0.089	1.04728e-31	6	SLC30A9
PRKG1	2.91007e-36	4.1121	0.011	0	1.06512e-31	6	PRKG1
NBEAL1.3	3.00396e-36	-0.326291	0.25	0.101	1.09948e-31	6	NBEAL1
TOM1L2.3	3.08853e-36	0.494097	0.104	0.029	1.13043e-31	6	TOM1L2
TM9SF3.3	3.11006e-36	-0.159666	0.278	0.117	1.13831e-31	6	TM9SF3
HELZ2.4	3.16529e-36	-0.282085	0.253	0.103	1.15853e-31	6	HELZ2
ARL16.2	3.17371e-36	-0.281253	0.259	0.106	1.16161e-31	6	ARL16
EIF1AD.3	3.19836e-36	-0.17544	0.151	0.051	1.17063e-31	6	EIF1AD
COA8.2	3.21314e-36	-0.222413	0.275	0.115	1.17604e-31	6	COA8
TAF5.5	3.25133e-36	0.315049	0.098	0.027	1.19002e-31	6	TAF5
IMP3.2	3.34691e-36	-0.294243	0.411	0.186	1.225e-31	6	IMP3
TTLL12.3	3.43329e-36	0.717925	0.069	0.015	1.25662e-31	6	TTLL12
SLC35F2.5	3.48262e-36	1.25501	0.079	0.019	1.27467e-31	6	SLC35F2
MIF4GD.5	3.54728e-36	-0.221192	0.254	0.104	1.29834e-31	6	MIF4GD
NEPRO.2	3.72203e-36	-0.464444	0.256	0.104	1.3623e-31	6	NEPRO
DERL2.4	3.79589e-36	-0.203826	0.339	0.149	1.38933e-31	6	DERL2
RAB28.2	3.82794e-36	-0.183212	0.209	0.08	1.40106e-31	6	RAB28
ZNF326.5	3.92307e-36	-0.171433	0.24	0.096	1.43588e-31	6	ZNF326
MRPS10.4	3.96282e-36	-0.227097	0.25	0.102	1.45043e-31	6	MRPS10
TRIM16.3	3.99703e-36	1.03929	0.07	0.016	1.46295e-31	6	TRIM16
TRUB1.1	4.29584e-36	0.483448	0.094	0.025	1.57232e-31	6	TRUB1
SH2B1.3	4.49614e-36	-0.304906	0.191	0.07	1.64563e-31	6	SH2B1
RPP30.3	4.75297e-36	-0.19147	0.237	0.095	1.73963e-31	6	RPP30
LINC01220	4.77944e-36	0.917262	0.025	0.003	1.74932e-31	6	LINC01220
TCEAL9.2	4.93162e-36	1.56188	0.042	0.006	1.80502e-31	6	TCEAL9
PDP1.4	4.98499e-36	-0.27997	0.133	0.042	1.82456e-31	6	PDP1
EPB41L3	5.07198e-36	1.73492	0.02	0.002	1.8564e-31	6	EPB41L3
BCAS2.5	5.13105e-36	0.15789	0.6	0.301	1.87801e-31	6	BCAS2
TRAPPC6B.1	5.17131e-36	-0.405998	0.23	0.091	1.89275e-31	6	TRAPPC6B
TMEM273.5	5.33004e-36	0.677676	0.066	0.014	1.95085e-31	6	TMEM273
EED.4	5.33795e-36	-0.134891	0.25	0.102	1.95374e-31	6	EED
XRN2.4	5.39668e-36	0.101213	0.485	0.232	1.97524e-31	6	XRN2
TMEM64.6	5.59083e-36	0.368703	0.106	0.03	2.0463e-31	6	TMEM64
PLXNA4	5.61891e-36	1.66769	0.022	0.002	2.05658e-31	6	PLXNA4
ABCF3.1	5.67116e-36	0.263432	0.174	0.063	2.0757e-31	6	ABCF3
DCLRE1C.4	5.87835e-36	-0.24846	0.15	0.05	2.15154e-31	6	DCLRE1C
PITPNA.6	5.8854e-36	0.439411	0.106	0.03	2.15411e-31	6	PITPNA
CASD1.3	5.94653e-36	0.333417	0.113	0.034	2.17649e-31	6	CASD1
MFSD4B.1	6.00294e-36	0.367138	0.091	0.024	2.19713e-31	6	MFSD4B
VPS13A.1	6.17458e-36	-0.39003	0.276	0.116	2.25996e-31	6	VPS13A
WRAP73.4	6.18695e-36	-0.136725	0.213	0.082	2.26448e-31	6	WRAP73
AC025171.2.2	6.23431e-36	0.155602	0.075	0.017	2.28182e-31	6	AC025171.2
UCHL3.3	6.63039e-36	-0.157781	0.202	0.076	2.42679e-31	6	UCHL3
ATP6V1B2.6	6.81063e-36	0.267634	0.243	0.101	2.49276e-31	6	ATP6V1B2
UNC45A.5	6.89994e-36	-0.270636	0.219	0.086	2.52545e-31	6	UNC45A
PHKG2.2	6.91544e-36	-0.424035	0.203	0.077	2.53112e-31	6	PHKG2
DNTTIP2.2	6.94241e-36	-0.102549	0.49	0.232	2.54099e-31	6	DNTTIP2
PILRB.5	7.28919e-36	-0.516521	0.192	0.071	2.66792e-31	6	PILRB
BTBD10.4	7.43844e-36	-0.324997	0.2	0.076	2.72254e-31	6	BTBD10
SPHK2.1	7.46688e-36	0.218762	0.111	0.033	2.73295e-31	6	SPHK2
EEPD1.2	7.4753e-36	0.980186	0.05	0.009	2.73603e-31	6	EEPD1
OSBPL6	7.50742e-36	3.28442	0.013	0.001	2.74779e-31	6	OSBPL6
AC022364.1.1	7.50861e-36	1.04659	0.042	0.006	2.74822e-31	6	AC022364.1
PDLIM7.6	7.7978e-36	0.508368	0.132	0.043	2.85407e-31	6	PDLIM7
PI4K2A.4	8.01914e-36	0.789052	0.081	0.02	2.93508e-31	6	PI4K2A
TMED9.6	8.09509e-36	0.148345	0.502	0.245	2.96288e-31	6	TMED9
TAX1BP3.3	8.30868e-36	0.264951	0.148	0.05	3.04106e-31	6	TAX1BP3
CEP126	8.58848e-36	0.478852	0.042	0.006	3.14347e-31	6	CEP126
KMT5A.4	8.66261e-36	0.340672	0.08	0.02	3.1706e-31	6	KMT5A
REL.5	8.67653e-36	0.422105	0.708	0.398	3.1757e-31	6	REL
PTBP2.2	8.70597e-36	0.204517	0.144	0.048	3.18647e-31	6	PTBP2
TEN1.3	8.8362e-36	-0.130695	0.144	0.048	3.23414e-31	6	TEN1
KLF3-AS1.1	9.5569e-36	1.6741	0.028	0.003	3.49792e-31	6	KLF3-AS1
PLAA.4	9.5629e-36	-0.40565	0.222	0.087	3.50012e-31	6	PLAA
SERPINB9P1.4	9.67327e-36	0.233834	0.061	0.012	3.54051e-31	6	SERPINB9P1
TNFSF8.4	9.9267e-36	-0.191764	0.391	0.177	3.63327e-31	6	TNFSF8
PSD.1	9.95132e-36	1.22051	0.029	0.003	3.64228e-31	6	PSD
SNRNP200.2	1.00697e-35	0.108748	0.468	0.225	3.6856e-31	6	SNRNP200
CEP128.4	1.04878e-35	0.235122	0.102	0.029	3.83864e-31	6	CEP128
MRPL22.4	1.07716e-35	-0.308679	0.315	0.136	3.9425e-31	6	MRPL22
MRPS31.2	1.0921e-35	-0.389589	0.253	0.103	3.99719e-31	6	MRPS31
AC087284.1	1.16035e-35	2.95678	0.019	0.001	4.24701e-31	6	AC087284.1
PEX26.3	1.16118e-35	-0.312973	0.135	0.044	4.25003e-31	6	PEX26
LRRC8C-DT.3	1.19705e-35	0.427299	0.077	0.018	4.38133e-31	6	LRRC8C-DT
SNX13.1	1.20722e-35	-0.151319	0.17	0.06	4.41856e-31	6	SNX13
TAF5L.5	1.21752e-35	0.33213	0.083	0.021	4.45625e-31	6	TAF5L
HSD17B7.4	1.25578e-35	-0.403866	0.286	0.121	4.59627e-31	6	HSD17B7
SBF1.5	1.27836e-35	-0.313925	0.216	0.084	4.67894e-31	6	SBF1
MFNG.3	1.28145e-35	-0.230686	0.362	0.162	4.69024e-31	6	MFNG
CCT3.4	1.29472e-35	0.169517	0.638	0.321	4.73881e-31	6	CCT3
DPH5.4	1.29566e-35	-0.204691	0.139	0.045	4.74225e-31	6	DPH5
APOL3.4	1.30388e-35	-0.312762	0.233	0.093	4.77233e-31	6	APOL3
MIS12.3	1.4396e-35	-0.18314	0.156	0.054	5.26908e-31	6	MIS12
BRPF1.3	1.47485e-35	0.131435	0.095	0.026	5.39808e-31	6	BRPF1
TAFA1	1.47842e-35	0.788799	0.026	0.003	5.41118e-31	6	TAFA1
PASK.3	1.52416e-35	0.193572	0.227	0.092	5.57857e-31	6	PASK
RBMS3	1.55397e-35	2.31236	0.014	0.001	5.68768e-31	6	RBMS3
ZKSCAN5.2	1.57497e-35	-0.272398	0.088	0.023	5.76454e-31	6	ZKSCAN5
ARPP19.4	1.60665e-35	-0.105356	0.441	0.207	5.8805e-31	6	ARPP19
NEAT1.4	1.61454e-35	0.667199	0.825	0.538	5.90938e-31	6	NEAT1
SARS	1.61908e-35	-0.100975	0.432	0.201	5.92599e-31	6	SARS
MLF2.4	1.62979e-35	-0.109736	0.471	0.221	5.9652e-31	6	MLF2
TSPYL4.2	1.63334e-35	-0.113775	0.121	0.037	5.97818e-31	6	TSPYL4
MEF2B	1.655e-35	1.19471	0.034	0.005	6.05747e-31	6	MEF2B
UBAP1.2	1.65878e-35	-0.114868	0.328	0.145	6.07128e-31	6	UBAP1
AC078883.1.4	1.66437e-35	0.554609	0.07	0.016	6.09175e-31	6	AC078883.1
UTP20.3	1.6694e-35	-0.193969	0.137	0.044	6.11015e-31	6	UTP20
MIGA2.1	1.67099e-35	0.140263	0.113	0.034	6.116e-31	6	MIGA2
ANAPC7.2	1.71865e-35	-0.176902	0.144	0.048	6.29043e-31	6	ANAPC7
HPSE.6	1.73688e-35	1.10085	0.084	0.021	6.35715e-31	6	HPSE
GPN1.5	1.81358e-35	-0.26072	0.227	0.09	6.63787e-31	6	GPN1
TRIM34.1	1.81813e-35	0.182815	0.108	0.031	6.65453e-31	6	TRIM34
MLLT1.3	1.83011e-35	0.173213	0.078	0.019	6.69837e-31	6	MLLT1
TBL3.1	1.94681e-35	-0.264495	0.148	0.05	7.12554e-31	6	TBL3
GTPBP10.2	2.0051e-35	-0.334515	0.198	0.075	7.33886e-31	6	GTPBP10
BTBD9.1	2.0253e-35	-0.499255	0.132	0.042	7.41279e-31	6	BTBD9
TTC21B.3	2.06232e-35	-0.448493	0.126	0.039	7.5483e-31	6	TTC21B
GEMIN5.4	2.06902e-35	0.185106	0.099	0.027	7.57283e-31	6	GEMIN5
PCIF1.5	2.09863e-35	-0.250761	0.284	0.121	7.6812e-31	6	PCIF1
SFXN4.4	2.1305e-35	-0.275964	0.134	0.043	7.79784e-31	6	SFXN4
MPHOSPH10.2	2.21745e-35	-0.193385	0.236	0.095	8.11607e-31	6	MPHOSPH10
RNASEH1.2	2.22328e-35	-0.151665	0.188	0.07	8.13743e-31	6	RNASEH1
PRMT5-AS1.1	2.25873e-35	0.329802	0.039	0.006	8.26719e-31	6	PRMT5-AS1
WAC-AS1.2	2.30912e-35	-0.31118	0.134	0.043	8.45161e-31	6	WAC-AS1
SNUPN.2	2.34743e-35	-0.256593	0.145	0.049	8.59183e-31	6	SNUPN
LRWD1.2	2.38214e-35	0.313838	0.112	0.033	8.71886e-31	6	LRWD1
AC020915.2.2	2.38937e-35	-0.367967	0.117	0.035	8.74533e-31	6	AC020915.2
EXOC7.1	2.39572e-35	-0.436823	0.242	0.098	8.76858e-31	6	EXOC7
SNHG10.3	2.45808e-35	0.397237	0.08	0.02	8.99681e-31	6	SNHG10
ACAD10.2	2.46645e-35	0.270842	0.072	0.016	9.02744e-31	6	ACAD10
ZNF561.2	2.47441e-35	0.228517	0.101	0.028	9.05658e-31	6	ZNF561
MAP3K2-DT.4	2.51383e-35	0.670399	0.068	0.015	9.20085e-31	6	MAP3K2-DT
AGTPBP1.3	2.53818e-35	-0.453863	0.194	0.073	9.29e-31	6	AGTPBP1
SCAPER.2	2.59009e-35	-0.486484	0.217	0.085	9.48e-31	6	SCAPER
UFD1.5	2.61972e-35	-0.148694	0.362	0.164	9.58842e-31	6	UFD1
RARS2.3	2.63034e-35	0.129211	0.143	0.048	9.62729e-31	6	RARS2
CCDC112.5	2.70845e-35	-0.111689	0.063	0.013	9.91318e-31	6	CCDC112
JAM3.2	2.72269e-35	0.711694	0.044	0.007	9.96533e-31	6	JAM3
CACNA1I.1	2.7746e-35	0.261848	0.034	0.005	1.01553e-30	6	CACNA1I
CYB5B.2	2.78997e-35	-0.328368	0.35	0.156	1.02116e-30	6	CYB5B
VTA1.4	2.79821e-35	-0.358692	0.297	0.127	1.02417e-30	6	VTA1
CERNA1.3	2.84066e-35	0.248519	0.061	0.012	1.03971e-30	6	CERNA1
PPP4R3B.3	2.85194e-35	-0.209415	0.42	0.194	1.04384e-30	6	PPP4R3B
HDHD3.3	2.85551e-35	-0.17341	0.148	0.05	1.04515e-30	6	HDHD3
MEN1.1	2.90724e-35	-0.271494	0.107	0.031	1.06408e-30	6	MEN1
BRI3BP.4	3.02692e-35	-0.242125	0.1	0.028	1.10788e-30	6	BRI3BP
PI16.2	3.08823e-35	0.30597	0.039	0.006	1.13032e-30	6	PI16
TRAF6.2	3.09318e-35	-0.149955	0.163	0.057	1.13214e-30	6	TRAF6
TMEM181.3	3.12034e-35	-0.368929	0.195	0.073	1.14207e-30	6	TMEM181
FXYD5.6	3.24215e-35	0.375175	0.878	0.705	1.18666e-30	6	FXYD5
STK38L.4	3.29194e-35	0.187438	0.15	0.051	1.20488e-30	6	STK38L
SLC4A7.4	3.30628e-35	-0.281807	0.362	0.163	1.21013e-30	6	SLC4A7
ITGA5.4	3.35885e-35	-0.517134	0.203	0.077	1.22937e-30	6	ITGA5
TRIAP1.5	3.43364e-35	-0.447705	0.177	0.064	1.25675e-30	6	TRIAP1
SH3BP1.4	3.49881e-35	-0.211149	0.328	0.145	1.2806e-30	6	SH3BP1
DEXI.2	3.61581e-35	0.477947	0.09	0.024	1.32342e-30	6	DEXI
SENP7.3	3.72736e-35	-0.393737	0.334	0.147	1.36425e-30	6	SENP7
FOXJ3.1	3.78555e-35	-0.257435	0.28	0.118	1.38555e-30	6	FOXJ3
ISCA1.4	3.79024e-35	-0.159297	0.37	0.167	1.38727e-30	6	ISCA1
PRIM1.4	3.79961e-35	0.329342	0.14	0.046	1.39069e-30	6	PRIM1
BDP1.5	3.80794e-35	-0.13009	0.464	0.221	1.39374e-30	6	BDP1
ZNF337.2	3.9029e-35	0.159815	0.075	0.018	1.4285e-30	6	ZNF337
HMG20A.3	3.946e-35	-0.279422	0.183	0.067	1.44427e-30	6	HMG20A
RARS.1	3.95248e-35	-0.135406	0.199	0.076	1.44665e-30	6	RARS
AC114956.3	3.95985e-35	0.591859	0.037	0.005	1.44934e-30	6	AC114956.3
SMIM7.2	4.09842e-35	-0.224678	0.369	0.167	1.50006e-30	6	SMIM7
FZR1.3	4.10681e-35	-0.38979	0.132	0.042	1.50314e-30	6	FZR1
GON7.3	4.28812e-35	0.10332	0.162	0.057	1.56949e-30	6	GON7
IDH3G.4	4.39818e-35	0.114349	0.34	0.155	1.60978e-30	6	IDH3G
MTFR1L.1	4.54104e-35	-0.146681	0.134	0.044	1.66207e-30	6	MTFR1L
FH.4	4.55137e-35	0.341499	0.163	0.058	1.66585e-30	6	FH
TAF8.4	4.61908e-35	-0.193452	0.167	0.06	1.69063e-30	6	TAF8
LINC00667.4	4.63931e-35	-0.196617	0.186	0.069	1.69803e-30	6	LINC00667
ZNF841.2	4.67091e-35	-0.34319	0.149	0.05	1.7096e-30	6	ZNF841
SUCLA2.5	4.7601e-35	-0.361611	0.218	0.086	1.74224e-30	6	SUCLA2
SEC23IP.3	4.8009e-35	-0.182215	0.16	0.056	1.75718e-30	6	SEC23IP
PHF13.4	4.91524e-35	0.260401	0.073	0.017	1.79903e-30	6	PHF13
CFAP410.5	5.02583e-35	-0.198933	0.14	0.046	1.8395e-30	6	CFAP410
AC092821.3.5	5.12069e-35	-0.335131	0.164	0.058	1.87422e-30	6	AC092821.3
ANAPC13.3	5.16442e-35	-0.257717	0.236	0.095	1.89023e-30	6	ANAPC13
TAF11.6	5.26151e-35	-0.131874	0.289	0.124	1.92576e-30	6	TAF11
STX3.4	5.35233e-35	0.402849	0.051	0.009	1.95901e-30	6	STX3
RPS6KA3.5	5.37782e-35	-0.34746	0.368	0.164	1.96834e-30	6	RPS6KA3
AL359921.2	5.5822e-35	1.45404	0.015	0.001	2.04314e-30	6	AL359921.2
ZNF189.3	5.77163e-35	-0.136365	0.094	0.025	2.11247e-30	6	ZNF189
SGF29.4	5.87162e-35	-0.323281	0.265	0.111	2.14907e-30	6	SGF29
CHCHD5.5	5.88174e-35	-0.333829	0.311	0.135	2.15278e-30	6	CHCHD5
AXIN1.5	5.99504e-35	0.148137	0.102	0.029	2.19425e-30	6	AXIN1
CYB5D2.4	6.23829e-35	-0.343677	0.111	0.033	2.28328e-30	6	CYB5D2
NR2C2.3	6.27202e-35	-0.141456	0.154	0.053	2.29562e-30	6	NR2C2
METTL9.4	6.32707e-35	-0.267977	0.417	0.192	2.31577e-30	6	METTL9
AC108134.3	6.43807e-35	1.32857	0.031	0.004	2.3564e-30	6	AC108134.3
RNF8.3	6.45614e-35	0.225595	0.154	0.054	2.36301e-30	6	RNF8
PLEKHM1.4	6.5286e-35	-0.258669	0.184	0.068	2.38953e-30	6	PLEKHM1
PEX16.1	6.55027e-35	-0.171896	0.264	0.111	2.39746e-30	6	PEX16
AC002553.1	6.55798e-35	1.22944	0.018	0.001	2.40029e-30	6	AC002553.1
SF3A3.3	6.66292e-35	-0.169257	0.376	0.171	2.43869e-30	6	SF3A3
CD3D.5	6.67091e-35	-0.509665	0.865	0.853	2.44162e-30	6	CD3D
TIGAR.3	7.10255e-35	-0.100588	0.194	0.074	2.5996e-30	6	TIGAR
CAMSAP1.2	7.29106e-35	0.301214	0.068	0.015	2.6686e-30	6	CAMSAP1
ANKRD22	7.49973e-35	3.07486	0.017	0.001	2.74498e-30	6	ANKRD22
MDP1.3	7.57853e-35	-0.160818	0.161	0.057	2.77382e-30	6	MDP1
PARP6.4	7.58326e-35	-0.349238	0.173	0.063	2.77555e-30	6	PARP6
DESI2.4	7.82644e-35	-0.102012	0.218	0.087	2.86456e-30	6	DESI2
KLHL3.2	8.0236e-35	0.58521	0.041	0.006	2.93672e-30	6	KLHL3
FGFR1.3	8.1095e-35	0.403255	0.059	0.012	2.96816e-30	6	FGFR1
PCNA.5	8.14141e-35	-0.21062	0.259	0.108	2.97984e-30	6	PCNA
ZNF554.1	8.17015e-35	0.85234	0.042	0.007	2.99036e-30	6	ZNF554
TMEM147.4	8.44421e-35	-0.118079	0.294	0.127	3.09066e-30	6	TMEM147
LRRC8A.4	8.45686e-35	0.27353	0.11	0.033	3.0953e-30	6	LRRC8A
HTD2.2	8.48112e-35	0.135252	0.083	0.021	3.10418e-30	6	HTD2
SNRPA1.4	8.48607e-35	-0.256633	0.414	0.19	3.10599e-30	6	SNRPA1
UMPS.3	8.49141e-35	-0.14444	0.127	0.04	3.10794e-30	6	UMPS
AAAS.3	8.52792e-35	0.377865	0.151	0.052	3.12131e-30	6	AAAS
PSMD14.5	8.55955e-35	-0.134551	0.328	0.147	3.13288e-30	6	PSMD14
NDUFC1.4	8.60181e-35	-0.152954	0.434	0.203	3.14835e-30	6	NDUFC1
ZNF426.4	8.60543e-35	-0.242243	0.135	0.044	3.14967e-30	6	ZNF426
NUP85.2	8.60728e-35	0.18055	0.123	0.039	3.15035e-30	6	NUP85
LPGAT1.5	9.12186e-35	-0.261042	0.207	0.08	3.33869e-30	6	LPGAT1
MCTS1.3	9.14385e-35	-0.230827	0.367	0.165	3.34674e-30	6	MCTS1
RAE1.5	9.35672e-35	-0.303887	0.229	0.092	3.42465e-30	6	RAE1
MPP1.2	9.37473e-35	0.753164	0.086	0.022	3.43125e-30	6	MPP1
CKS1B.6	9.37873e-35	-0.57299	0.188	0.07	3.43271e-30	6	CKS1B
CCDC115.4	9.47512e-35	-0.354868	0.316	0.138	3.46799e-30	6	CCDC115
RBBP8.6	9.62359e-35	0.709902	0.145	0.05	3.52233e-30	6	RBBP8
MPC1.5	9.79321e-35	-0.140236	0.314	0.138	3.58441e-30	6	MPC1
SNX11.4	9.81663e-35	0.18684	0.127	0.04	3.59299e-30	6	SNX11
CAB39.4	9.90115e-35	-0.341065	0.286	0.123	3.62392e-30	6	CAB39
SPATA5L1.3	1.03746e-34	0.107081	0.084	0.021	3.7972e-30	6	SPATA5L1
ZNF160.4	1.04843e-34	-0.549623	0.192	0.072	3.83735e-30	6	ZNF160
PSMD9.5	1.11667e-34	-0.102454	0.39	0.18	4.08712e-30	6	PSMD9
LIG1.3	1.13873e-34	-0.241893	0.151	0.052	4.16788e-30	6	LIG1
RAB13.4	1.1573e-34	1.72608	0.055	0.011	4.23582e-30	6	RAB13
THAP6.1	1.18342e-34	-0.363113	0.157	0.055	4.33145e-30	6	THAP6
AC044849.1.5	1.18473e-34	-0.406749	0.109	0.032	4.33623e-30	6	AC044849.1
SDHA.5	1.18857e-34	-0.172857	0.396	0.183	4.3503e-30	6	SDHA
ZRSR2.3	1.19218e-34	-0.332415	0.282	0.12	4.36348e-30	6	ZRSR2
NDRG2.3	1.20677e-34	1.1795	0.046	0.008	4.41688e-30	6	NDRG2
CHID1.4	1.23656e-34	0.375895	0.16	0.057	4.52592e-30	6	CHID1
COX17.4	1.2495e-34	0.115946	0.567	0.282	4.5733e-30	6	COX17
GNAS.4	1.28538e-34	0.234665	0.666	0.346	4.70463e-30	6	GNAS
ARFRP1.3	1.29301e-34	-0.185732	0.243	0.1	4.73256e-30	6	ARFRP1
TMUB2.2	1.37324e-34	-0.24338	0.21	0.082	5.0262e-30	6	TMUB2
IRF3.5	1.4208e-34	-0.229523	0.405	0.186	5.20026e-30	6	IRF3
G2E3.4	1.4289e-34	-0.342936	0.216	0.085	5.2299e-30	6	G2E3
SLC35A5.1	1.44488e-34	-0.265382	0.116	0.035	5.2884e-30	6	SLC35A5
ATF6B.4	1.45794e-34	-0.228618	0.328	0.146	5.33622e-30	6	ATF6B
STK26.3	1.46702e-34	-0.341822	0.218	0.086	5.36945e-30	6	STK26
SPOCK2.3	1.47377e-34	0.560659	0.741	0.427	5.39414e-30	6	SPOCK2
ARMC8.3	1.48919e-34	-0.256562	0.297	0.129	5.45059e-30	6	ARMC8
COMMD4.5	1.53826e-34	-0.101105	0.235	0.096	5.6302e-30	6	COMMD4
DNAJA3.4	1.5682e-34	-0.111474	0.18	0.067	5.73978e-30	6	DNAJA3
HNRNPH1.5	1.63265e-34	0.144552	0.638	0.33	5.97565e-30	6	HNRNPH1
INPP1.6	1.68896e-34	0.741282	0.126	0.04	6.18175e-30	6	INPP1
XPNPEP1.3	1.70329e-34	-0.373978	0.196	0.075	6.23419e-30	6	XPNPEP1
LINC01679.1	1.70846e-34	1.52614	0.042	0.007	6.25315e-30	6	LINC01679
ITPK1.6	1.78161e-34	-0.183882	0.152	0.053	6.52088e-30	6	ITPK1
ZC3HAV1.4	1.80123e-34	0.312426	0.713	0.402	6.5927e-30	6	ZC3HAV1
NREP.1	1.81096e-34	2.21177	0.033	0.004	6.62828e-30	6	NREP
IQGAP2.5	1.85605e-34	-0.176865	0.506	0.242	6.79333e-30	6	IQGAP2
SLC25A28.4	1.89558e-34	0.110484	0.09	0.024	6.93801e-30	6	SLC25A28
SMC3.6	1.94444e-34	-0.172766	0.392	0.181	7.11683e-30	6	SMC3
CASP2.4	2.05189e-34	-0.117945	0.143	0.048	7.51011e-30	6	CASP2
PAOX.3	2.08601e-34	0.117909	0.074	0.018	7.63501e-30	6	PAOX
AC243965.1	2.16127e-34	2.20193	0.024	0.002	7.91047e-30	6	AC243965.1
EPS15L1.2	2.17363e-34	-0.227693	0.18	0.066	7.95571e-30	6	EPS15L1
NDUFA4L2	2.18002e-34	3.94811	0.029	0.003	7.9791e-30	6	NDUFA4L2
ASPH.6	2.20547e-34	0.601307	0.099	0.028	8.07223e-30	6	ASPH
UBA6-AS1.2	2.24518e-34	0.176685	0.093	0.025	8.21757e-30	6	UBA6-AS1
ELMO2.1	2.24832e-34	-0.159424	0.154	0.054	8.22906e-30	6	ELMO2
PSMD12.4	2.28205e-34	-0.373081	0.331	0.147	8.35253e-30	6	PSMD12
SIPA1L1.5	2.30813e-34	-0.172112	0.216	0.086	8.44798e-30	6	SIPA1L1
DPP8.4	2.33367e-34	-0.156928	0.24	0.098	8.54147e-30	6	DPP8
LYRM9.3	2.36699e-34	0.283812	0.106	0.031	8.66341e-30	6	LYRM9
NAE1.2	2.40371e-34	-0.227677	0.237	0.096	8.79781e-30	6	NAE1
DHX33.3	2.42074e-34	0.650707	0.089	0.024	8.86015e-30	6	DHX33
FAM104A.5	2.45119e-34	-0.119738	0.289	0.125	8.97159e-30	6	FAM104A
SLC35B2.3	2.45586e-34	0.496355	0.144	0.049	8.98869e-30	6	SLC35B2
RALGDS.2	2.46184e-34	-0.116081	0.318	0.142	9.01058e-30	6	RALGDS
PDE1B.1	2.52175e-34	0.69383	0.051	0.009	9.22987e-30	6	PDE1B
THAP12.2	2.53559e-34	-0.427897	0.171	0.062	9.2805e-30	6	THAP12
ABHD13.3	2.58243e-34	-0.164951	0.2	0.077	9.45197e-30	6	ABHD13
NETO2.5	2.58535e-34	1.64967	0.061	0.013	9.46265e-30	6	NETO2
MTLN.5	2.58603e-34	-0.3344	0.35	0.156	9.46512e-30	6	MTLN
P3H2	2.63663e-34	2.45305	0.017	0.001	9.65032e-30	6	P3H2
AC009113.1.1	2.64413e-34	0.726484	0.044	0.007	9.67776e-30	6	AC009113.1
SRGAP2C.3	2.66659e-34	0.229892	0.138	0.046	9.75997e-30	6	SRGAP2C
RNF34.2	2.72038e-34	-0.143328	0.247	0.102	9.95688e-30	6	RNF34
LTV1.4	2.74012e-34	-0.176975	0.185	0.07	1.00291e-29	6	LTV1
PCGF5.4	2.78446e-34	-0.274305	0.413	0.191	1.01914e-29	6	PCGF5
MTFMT.3	2.78729e-34	-0.412901	0.122	0.038	1.02018e-29	6	MTFMT
PLEKHB1.4	2.85636e-34	-0.256598	0.122	0.038	1.04546e-29	6	PLEKHB1
ZNF576.3	2.86557e-34	0.390229	0.087	0.023	1.04883e-29	6	ZNF576
MOAP1.1	2.96419e-34	0.100332	0.157	0.056	1.08492e-29	6	MOAP1
SART3.4	3.0073e-34	-0.485065	0.236	0.095	1.1007e-29	6	SART3
EDRF1.3	3.02336e-34	-0.326292	0.194	0.074	1.10658e-29	6	EDRF1
ZBTB37.2	3.03549e-34	-0.193488	0.086	0.022	1.11102e-29	6	ZBTB37
RPS3A.5	3.15111e-34	0.340917	0.968	0.959	1.15334e-29	6	RPS3A
DNAJC30.4	3.17306e-34	0.307863	0.101	0.029	1.16137e-29	6	DNAJC30
WDR61.4	3.17983e-34	-0.281082	0.256	0.107	1.16385e-29	6	WDR61
EFCAB13.1	3.19146e-34	0.390203	0.037	0.006	1.16811e-29	6	EFCAB13
NFKBIL1.2	3.39816e-34	-0.149261	0.146	0.05	1.24376e-29	6	NFKBIL1
ECPAS.5	3.43821e-34	0.378001	0.159	0.057	1.25842e-29	6	ECPAS
TNFSF12.5	3.6356e-34	0.180251	0.192	0.074	1.33067e-29	6	TNFSF12
SLC52A2.5	3.63576e-34	0.131358	0.198	0.077	1.33073e-29	6	SLC52A2
IGHV2-5	3.65079e-34	2.60868	0.024	0.002	1.33623e-29	6	IGHV2-5
ITSN2.3	3.69064e-34	-0.16619	0.533	0.257	1.35081e-29	6	ITSN2
CEP44.2	3.73397e-34	-0.327799	0.126	0.04	1.36667e-29	6	CEP44
TXN.5	3.78848e-34	0.831158	0.627	0.345	1.38662e-29	6	TXN
KLF11.5	3.81434e-34	0.700993	0.067	0.015	1.39608e-29	6	KLF11
DYRK4.1	3.83981e-34	-0.127371	0.151	0.052	1.40541e-29	6	DYRK4
LYRM1.2	3.93775e-34	-0.234588	0.189	0.072	1.44126e-29	6	LYRM1
FAM89B.4	4.0089e-34	0.382594	0.137	0.046	1.4673e-29	6	FAM89B
TBC1D7.4	4.08579e-34	0.308346	0.141	0.048	1.49544e-29	6	TBC1D7
AMZ2.2	4.0896e-34	-0.35527	0.308	0.135	1.49683e-29	6	AMZ2
ALAS1.5	4.1836e-34	0.162429	0.183	0.069	1.53124e-29	6	ALAS1
RRP36.6	4.19653e-34	-0.180544	0.126	0.04	1.53597e-29	6	RRP36
MYO1E.6	4.22089e-34	0.445468	0.128	0.042	1.54489e-29	6	MYO1E
GTF3C2.2	4.24865e-34	0.200643	0.154	0.054	1.55505e-29	6	GTF3C2
TRAPPC6A.2	4.34793e-34	-0.217795	0.356	0.16	1.59139e-29	6	TRAPPC6A
PDK2.4	4.37074e-34	0.607769	0.11	0.033	1.59973e-29	6	PDK2
AMT.1	4.72799e-34	0.278868	0.04	0.006	1.73049e-29	6	AMT
AKR1E2	4.97208e-34	2.34352	0.011	0	1.81983e-29	6	AKR1E2
FGD4	4.99593e-34	2.45185	0.02	0.002	1.82856e-29	6	FGD4
DYM.2	5.06278e-34	-0.309327	0.24	0.099	1.85303e-29	6	DYM
CCNK.4	5.09923e-34	-0.228384	0.329	0.147	1.86637e-29	6	CCNK
SETD1A.2	5.1441e-34	0.230318	0.078	0.019	1.88279e-29	6	SETD1A
OMA1.1	5.2215e-34	-0.345091	0.175	0.064	1.91112e-29	6	OMA1
TYW1.3	5.29115e-34	-0.291301	0.193	0.073	1.93661e-29	6	TYW1
POLR2D.5	5.29846e-34	-0.187941	0.183	0.069	1.93929e-29	6	POLR2D
ZNF442.1	5.49873e-34	0.356735	0.039	0.006	2.01259e-29	6	ZNF442
FIG4.3	5.53665e-34	0.522941	0.091	0.025	2.02647e-29	6	FIG4
ZMYM1.1	5.63157e-34	-0.317915	0.115	0.035	2.06121e-29	6	ZMYM1
ZCWPW1.3	5.94152e-34	-0.105498	0.064	0.014	2.17466e-29	6	ZCWPW1
COPS5.1	6.07674e-34	-0.243993	0.347	0.157	2.22415e-29	6	COPS5
UGGT2	6.16785e-34	4.20182	0.012	0.001	2.2575e-29	6	UGGT2
IGHV1-24	6.23634e-34	3.61385	0.012	0.001	2.28256e-29	6	IGHV1-24
NCK1.5	6.53654e-34	-0.237605	0.354	0.16	2.39244e-29	6	NCK1
LRRC37A3	6.63755e-34	0.729086	0.021	0.002	2.42941e-29	6	LRRC37A3
AC002467.1.2	7.08242e-34	0.600709	0.047	0.008	2.59224e-29	6	AC002467.1
RUNDC1.3	7.23066e-34	-0.293023	0.076	0.019	2.64649e-29	6	RUNDC1
HAUS1.6	7.38961e-34	-0.235029	0.214	0.085	2.70467e-29	6	HAUS1
KBTBD4.5	7.42859e-34	-0.252075	0.165	0.06	2.71894e-29	6	KBTBD4
EFHD2.5	7.44055e-34	0.309955	0.308	0.142	2.72332e-29	6	EFHD2
USP33.3	7.76681e-34	-0.323684	0.311	0.136	2.84273e-29	6	USP33
CPTP.1	7.8246e-34	0.213868	0.084	0.022	2.86388e-29	6	CPTP
ELP6.4	7.89476e-34	-0.165372	0.194	0.075	2.88956e-29	6	ELP6
ARCN1.4	8.27106e-34	-0.130542	0.307	0.136	3.02729e-29	6	ARCN1
EML6	8.36124e-34	1.99152	0.015	0.001	3.0603e-29	6	EML6
LATS2.2	8.70518e-34	1.08446	0.039	0.006	3.18618e-29	6	LATS2
DPM3.3	8.8515e-34	-0.243921	0.325	0.145	3.23974e-29	6	DPM3
AP003392.5	9.14084e-34	0.948194	0.052	0.01	3.34564e-29	6	AP003392.5
SF3A2.5	9.18643e-34	-0.120094	0.513	0.247	3.36232e-29	6	SF3A2
MIA2.1	9.65357e-34	-0.279829	0.285	0.123	3.5333e-29	6	MIA2
KLRD1.6	9.76629e-34	-2.8186	0.127	0.286	3.57456e-29	6	KLRD1
EZH1.2	9.81779e-34	-0.346684	0.13	0.042	3.59341e-29	6	EZH1
MRPL13.5	9.82295e-34	-0.152921	0.295	0.129	3.5953e-29	6	MRPL13
KIAA0586.1	9.92386e-34	-0.167924	0.182	0.068	3.63223e-29	6	KIAA0586
NMI.4	9.95181e-34	-0.131138	0.296	0.13	3.64246e-29	6	NMI
CDC25B.2	1.00905e-33	-0.207037	0.329	0.147	3.69321e-29	6	CDC25B
SAR1A.4	1.01677e-33	-0.234829	0.285	0.124	3.72149e-29	6	SAR1A
LINC00467.1	1.01875e-33	0.594104	0.077	0.019	3.72871e-29	6	LINC00467
CCDC18-AS1.3	1.02677e-33	-0.358263	0.461	0.217	3.75808e-29	6	CCDC18-AS1
MED4.4	1.05263e-33	-0.265975	0.388	0.178	3.85274e-29	6	MED4
ARRB1.3	1.09214e-33	1.0587	0.05	0.009	3.99734e-29	6	ARRB1
RNF220.3	1.09454e-33	-0.163751	0.183	0.069	4.00614e-29	6	RNF220
CARD17.5	1.0954e-33	1.21129	0.07	0.017	4.00926e-29	6	CARD17
SFPQ.5	1.11882e-33	0.311272	0.764	0.46	4.09499e-29	6	SFPQ
HAUS2.3	1.13513e-33	-0.303449	0.207	0.081	4.15469e-29	6	HAUS2
RUFY2.1	1.16756e-33	0.128086	0.09	0.025	4.27339e-29	6	RUFY2
HECW2-AS1.6	1.17423e-33	-0.183967	0.098	0.028	4.2978e-29	6	HECW2-AS1
LINC01480.6	1.17852e-33	0.394146	0.091	0.025	4.31352e-29	6	LINC01480
BRD3.3	1.20512e-33	-0.335746	0.177	0.066	4.41084e-29	6	BRD3
FAM172A.3	1.23634e-33	-0.326955	0.236	0.097	4.52514e-29	6	FAM172A
ARHGAP22	1.23742e-33	2.62283	0.01	0	4.52907e-29	6	ARHGAP22
LINC00623.5	1.25641e-33	-0.663868	0.303	0.13	4.59858e-29	6	LINC00623
UFC1.4	1.25973e-33	0.197182	0.626	0.32	4.61076e-29	6	UFC1
MYO9A.2	1.26533e-33	-0.396429	0.156	0.055	4.63125e-29	6	MYO9A
URB2.4	1.27732e-33	0.126026	0.064	0.014	4.67512e-29	6	URB2
BRPF3	1.30836e-33	0.218125	0.072	0.017	4.78872e-29	6	BRPF3
CCDC173.1	1.30986e-33	0.436436	0.043	0.007	4.79421e-29	6	CCDC173
PPIL2.1	1.31638e-33	-0.345639	0.182	0.068	4.81808e-29	6	PPIL2
TMBIM1.3	1.32516e-33	-0.169296	0.323	0.144	4.85023e-29	6	TMBIM1
GPN2.3	1.33034e-33	-0.26192	0.124	0.04	4.86918e-29	6	GPN2
ATP11C.3	1.34437e-33	-0.111056	0.121	0.038	4.92053e-29	6	ATP11C
SERGEF.1	1.35247e-33	-0.12944	0.161	0.058	4.95019e-29	6	SERGEF
CHST14.3	1.37405e-33	1.06164	0.059	0.013	5.02915e-29	6	CHST14
ATG16L1.2	1.41892e-33	-0.104343	0.157	0.056	5.1934e-29	6	ATG16L1
CEP97.4	1.4811e-33	-0.102894	0.108	0.032	5.42098e-29	6	CEP97
GAB2	1.48839e-33	0.90857	0.036	0.005	5.44765e-29	6	GAB2
ASB7.2	1.51529e-33	0.171133	0.109	0.033	5.54611e-29	6	ASB7
WDR18.5	1.51621e-33	0.157075	0.172	0.064	5.54949e-29	6	WDR18
GTF3C3.2	1.55747e-33	-0.273111	0.134	0.045	5.70049e-29	6	GTF3C3
MOB1B.4	1.5576e-33	0.255842	0.105	0.031	5.70098e-29	6	MOB1B
TNRC18.3	1.58281e-33	-0.121058	0.113	0.035	5.79323e-29	6	TNRC18
ANXA4.6	1.59574e-33	0.324675	0.167	0.062	5.84056e-29	6	ANXA4
MAP4K3.6	1.60285e-33	0.44968	0.085	0.022	5.8666e-29	6	MAP4K3
COX11.3	1.64705e-33	-0.230844	0.203	0.079	6.02837e-29	6	COX11
CENPX.6	1.669e-33	-0.257335	0.329	0.148	6.10871e-29	6	CENPX
AGGF1.1	1.72151e-33	-0.231553	0.297	0.131	6.3009e-29	6	AGGF1
PSMG3.3	1.7385e-33	-0.132502	0.155	0.055	6.36309e-29	6	PSMG3
EEF1E1.3	1.74174e-33	-0.190046	0.286	0.124	6.37493e-29	6	EEF1E1
AL392046.1	1.78129e-33	1.10579	0.032	0.004	6.51969e-29	6	AL392046.1
TMEM67.1	1.84224e-33	0.321452	0.045	0.008	6.74277e-29	6	TMEM67
RPS26.4	1.84396e-33	0.373847	0.948	0.902	6.74908e-29	6	RPS26
FTL.4	1.8466e-33	0.548482	0.958	0.882	6.75876e-29	6	FTL
AC012146.1.5	1.86218e-33	-0.26272	0.128	0.041	6.81577e-29	6	AC012146.1
CNOT8.3	1.8826e-33	-0.290947	0.345	0.156	6.89052e-29	6	CNOT8
B3GALNT2.4	1.88651e-33	0.448154	0.085	0.022	6.90482e-29	6	B3GALNT2
SLF2.6	1.88916e-33	-0.237742	0.17	0.062	6.91451e-29	6	SLF2
CLCN5.1	1.89763e-33	1.56125	0.028	0.003	6.94551e-29	6	CLCN5
CIZ1.3	1.94758e-33	-0.17454	0.143	0.049	7.12835e-29	6	CIZ1
ZNF766.1	1.94859e-33	-0.613917	0.131	0.043	7.13204e-29	6	ZNF766
GPX7.4	2.03995e-33	0.237099	0.111	0.034	7.46644e-29	6	GPX7
SAMD4B.4	2.08775e-33	-0.151613	0.112	0.034	7.64136e-29	6	SAMD4B
RAB11B.3	2.08924e-33	-0.177545	0.52	0.249	7.64683e-29	6	RAB11B
TBC1D20.5	2.10147e-33	-0.178486	0.203	0.08	7.69161e-29	6	TBC1D20
CNNM3.5	2.10499e-33	0.149611	0.106	0.031	7.70447e-29	6	CNNM3
ISG20L2.4	2.16717e-33	-0.273099	0.385	0.178	7.93208e-29	6	ISG20L2
GLOD4.1	2.19496e-33	-0.265637	0.319	0.142	8.03376e-29	6	GLOD4
SHQ1.2	2.32822e-33	-0.172531	0.137	0.046	8.52151e-29	6	SHQ1
FAM210B.4	2.32877e-33	-0.17802	0.104	0.03	8.52351e-29	6	FAM210B
TSC1.3	2.34592e-33	-0.434281	0.108	0.032	8.58631e-29	6	TSC1
ULK2.2	2.3996e-33	0.565238	0.048	0.009	8.78278e-29	6	ULK2
HAT1.6	2.40299e-33	-0.27777	0.317	0.142	8.79519e-29	6	HAT1
GYS1.4	2.41106e-33	0.447174	0.096	0.027	8.82472e-29	6	GYS1
CDC27.2	2.42017e-33	-0.161251	0.275	0.118	8.85806e-29	6	CDC27
RABGGTA.4	2.426e-33	-0.186455	0.199	0.078	8.87941e-29	6	RABGGTA
GGCT.4	2.47158e-33	-0.253685	0.227	0.092	9.04625e-29	6	GGCT
PPIE.2	2.52879e-33	-0.372596	0.275	0.118	9.25563e-29	6	PPIE
HM13.5	2.68291e-33	0.110593	0.528	0.263	9.81973e-29	6	HM13
TMEM115.2	2.72498e-33	0.101466	0.157	0.057	9.97368e-29	6	TMEM115
CYB561D2.1.4	2.73203e-33	-0.26866	0.108	0.032	9.99949e-29	6	CYB561D2.1
DTNB.2	2.83561e-33	0.126089	0.139	0.047	1.03786e-28	6	DTNB
FTO.2	2.87051e-33	-0.131985	0.141	0.048	1.05064e-28	6	FTO
RBM43.2	2.87586e-33	-0.305046	0.132	0.044	1.05259e-28	6	RBM43
MGMT.2	2.9243e-33	-0.285958	0.343	0.155	1.07032e-28	6	MGMT
SND1-IT1	2.9259e-33	0.112634	0.043	0.007	1.07091e-28	6	SND1-IT1
AP4M1.3	3.00549e-33	0.156431	0.078	0.02	1.10004e-28	6	AP4M1
DIS3L2.2	3.06325e-33	-0.285929	0.164	0.059	1.12118e-28	6	DIS3L2
YIPF5.4	3.08566e-33	-0.134126	0.318	0.143	1.12938e-28	6	YIPF5
ATN1.6	3.11699e-33	-0.160536	0.093	0.026	1.14085e-28	6	ATN1
NBAS.2	3.12102e-33	-0.314248	0.203	0.08	1.14232e-28	6	NBAS
NFE2L1.1	3.1879e-33	-0.231281	0.127	0.041	1.1668e-28	6	NFE2L1
PRXL2C.5	3.33796e-33	-0.347056	0.161	0.058	1.22173e-28	6	PRXL2C
KRAS.5	3.35604e-33	-0.326731	0.423	0.197	1.22834e-28	6	KRAS
SMDT1.3	3.38593e-33	0.330832	0.686	0.396	1.23929e-28	6	SMDT1
ECRG4.1	3.56625e-33	0.220828	0.039	0.006	1.30528e-28	6	ECRG4
HNRNPM.4	3.66508e-33	0.160908	0.611	0.31	1.34145e-28	6	HNRNPM
TIMM22.1	3.70277e-33	-0.125346	0.151	0.053	1.35525e-28	6	TIMM22
MCM3.5	3.70417e-33	-0.107304	0.228	0.094	1.35576e-28	6	MCM3
FRG1.5	3.74978e-33	-0.216451	0.308	0.136	1.37246e-28	6	FRG1
PTPN9.4	3.80684e-33	-0.132795	0.116	0.036	1.39334e-28	6	PTPN9
LMLN.1	3.81053e-33	0.589594	0.037	0.006	1.39469e-28	6	LMLN
PSAP.4	3.85155e-33	0.321828	0.628	0.33	1.40971e-28	6	PSAP
AC116366.1	3.85334e-33	1.0261	0.033	0.005	1.41036e-28	6	AC116366.1
YEATS2.4	3.935e-33	-0.394339	0.159	0.057	1.44025e-28	6	YEATS2
COMMD2.4	3.99959e-33	-0.281156	0.278	0.119	1.46389e-28	6	COMMD2
CAST.6	4.10649e-33	0.108784	0.559	0.284	1.50302e-28	6	CAST
VARS2.2	4.25128e-33	0.599987	0.087	0.023	1.55601e-28	6	VARS2
RPP38.2	4.26188e-33	0.15672	0.165	0.061	1.55989e-28	6	RPP38
TMEM185B.4	4.29017e-33	-0.257176	0.11	0.033	1.57025e-28	6	TMEM185B
TRAPPC2.2	4.38756e-33	-0.383454	0.169	0.062	1.60589e-28	6	TRAPPC2
TLR9	4.68876e-33	2.06892	0.024	0.003	1.71613e-28	6	TLR9
MALSU1.3	4.73398e-33	-0.141841	0.225	0.091	1.73268e-28	6	MALSU1
KDM4A.4	4.82753e-33	0.3772	0.159	0.058	1.76693e-28	6	KDM4A
CDK12	4.84101e-33	-0.240881	0.368	0.168	1.77186e-28	6	CDK12
CRIPT.5	4.91482e-33	-0.220795	0.235	0.097	1.79887e-28	6	CRIPT
PRKAA1.1	4.99422e-33	-0.316	0.305	0.134	1.82793e-28	6	PRKAA1
PSMG1.4	5.04088e-33	-0.186598	0.162	0.059	1.84501e-28	6	PSMG1
PINX1.4	5.08878e-33	-0.240227	0.15	0.053	1.86254e-28	6	PINX1
MAPK9.3	5.16478e-33	-0.216925	0.108	0.033	1.89036e-28	6	MAPK9
ZSCAN5A.3	5.17862e-33	0.234327	0.055	0.011	1.89543e-28	6	ZSCAN5A
RAD9A.3	5.20547e-33	-0.241283	0.172	0.064	1.90525e-28	6	RAD9A
MACROD1.2	5.2376e-33	0.49973	0.055	0.011	1.91701e-28	6	MACROD1
ERLEC1.4	5.26674e-33	-0.174409	0.339	0.154	1.92768e-28	6	ERLEC1
CCNE1.2	5.33695e-33	0.676316	0.045	0.008	1.95338e-28	6	CCNE1
AC022167.3	5.663e-33	1.57848	0.023	0.002	2.07271e-28	6	AC022167.3
SLC17A9.2	5.67527e-33	0.507535	0.052	0.01	2.0772e-28	6	SLC17A9
HELB.2	5.73446e-33	-0.375433	0.272	0.117	2.09887e-28	6	HELB
UQCC1.2	5.86934e-33	-0.171792	0.074	0.018	2.14824e-28	6	UQCC1
ZNF783	6.3011e-33	-0.149672	0.061	0.013	2.30627e-28	6	ZNF783
STX8.2	6.47401e-33	-0.294298	0.292	0.128	2.36955e-28	6	STX8
NNT.2	6.48112e-33	-0.125503	0.194	0.075	2.37216e-28	6	NNT
APBA2.4	6.52691e-33	-0.725772	0.244	0.101	2.38892e-28	6	APBA2
ADIPOR1.4	6.58776e-33	-0.292356	0.346	0.156	2.41118e-28	6	ADIPOR1
NIP7.3	6.7948e-33	-0.318409	0.262	0.112	2.48696e-28	6	NIP7
WIZ.1	6.90003e-33	0.752111	0.061	0.013	2.52548e-28	6	WIZ
COMMD7.6	7.37021e-33	-0.138662	0.352	0.163	2.69757e-28	6	COMMD7
BCL2L1.3	7.49578e-33	0.696724	0.174	0.067	2.74353e-28	6	BCL2L1
RETREG2.6	7.55247e-33	-0.365253	0.171	0.063	2.76428e-28	6	RETREG2
GPKOW.2	7.57122e-33	-0.257673	0.135	0.046	2.77114e-28	6	GPKOW
DDX39B.2	7.63353e-33	0.159397	0.642	0.331	2.79395e-28	6	DDX39B
RBM42.4	7.66123e-33	-0.236324	0.348	0.159	2.80409e-28	6	RBM42
RAP2C.3	7.66587e-33	-0.315819	0.243	0.101	2.80578e-28	6	RAP2C
AC027020.2	7.68245e-33	0.244022	0.034	0.005	2.81185e-28	6	AC027020.2
AKR1B1.4	7.84395e-33	-0.257727	0.367	0.169	2.87096e-28	6	AKR1B1
NDUFV2.5	7.87818e-33	0.279358	0.674	0.357	2.88349e-28	6	NDUFV2
GABPA.1	8.0049e-33	-0.296334	0.174	0.065	2.92987e-28	6	GABPA
C11orf24.4	8.0391e-33	0.234561	0.101	0.03	2.94239e-28	6	C11orf24
IGLV3-25.3	8.15789e-33	1.70851	0.048	0.009	2.98587e-28	6	IGLV3-25
VPS26A.5	8.43757e-33	-0.403998	0.36	0.164	3.08823e-28	6	VPS26A
DDX20.4	8.48212e-33	-0.248654	0.122	0.039	3.10454e-28	6	DDX20
TMEM165.4	8.6581e-33	-0.205998	0.35	0.161	3.16895e-28	6	TMEM165
TMEM160.5	8.66616e-33	-0.342561	0.335	0.151	3.1719e-28	6	TMEM160
CNIH4.5	8.94389e-33	-0.220271	0.324	0.146	3.27355e-28	6	CNIH4
GNA11	8.9454e-33	3.10173	0.013	0.001	3.27411e-28	6	GNA11
BTBD3	9.16823e-33	2.14973	0.013	0.001	3.35566e-28	6	BTBD3
STN1.3	9.28698e-33	-0.321549	0.211	0.084	3.39913e-28	6	STN1
OSBPL1A	9.35894e-33	0.907042	0.03	0.004	3.42547e-28	6	OSBPL1A
ATG2A.5	9.37215e-33	-0.288633	0.219	0.089	3.4303e-28	6	ATG2A
LATS1.3	9.49926e-33	-0.193694	0.242	0.101	3.47682e-28	6	LATS1
UBAP2.2	9.76872e-33	-0.353384	0.144	0.05	3.57545e-28	6	UBAP2
LCOR.2	9.82079e-33	-0.40641	0.237	0.098	3.59451e-28	6	LCOR
IL24	9.85558e-33	5.63531	0.018	0.001	3.60724e-28	6	IL24
IRAK2.4	1.01291e-32	0.890115	0.054	0.011	3.70737e-28	6	IRAK2
CREB3.4	1.02221e-32	-0.215993	0.176	0.066	3.7414e-28	6	CREB3
NDUFA5.1	1.04499e-32	-0.156438	0.468	0.224	3.82476e-28	6	NDUFA5
TCEANC	1.06087e-32	0.147012	0.044	0.008	3.8829e-28	6	TCEANC
CMC4.3	1.08213e-32	0.139989	0.069	0.016	3.96069e-28	6	CMC4
DOT1L.6	1.09914e-32	0.197266	0.093	0.026	4.02295e-28	6	DOT1L
PSMD10.3	1.11879e-32	-0.219611	0.181	0.069	4.09487e-28	6	PSMD10
LAMA5	1.17498e-32	2.48221	0.018	0.001	4.30055e-28	6	LAMA5
MAPK6.5	1.18016e-32	0.122878	0.148	0.052	4.3195e-28	6	MAPK6
MAPRE1.4	1.1818e-32	-0.102126	0.448	0.215	4.32549e-28	6	MAPRE1
C7orf50.3	1.21212e-32	-0.170562	0.348	0.16	4.43649e-28	6	C7orf50
BCL2L12.6	1.21924e-32	0.102726	0.144	0.05	4.46252e-28	6	BCL2L12
TNNI2	1.25209e-32	1.15867	0.018	0.001	4.58279e-28	6	TNNI2
ZNF101.4	1.25907e-32	-0.298468	0.219	0.089	4.60831e-28	6	ZNF101
ZNF791.1	1.27649e-32	-0.210384	0.257	0.109	4.67206e-28	6	ZNF791
BRCC3.3	1.31913e-32	-0.190021	0.156	0.056	4.82814e-28	6	BRCC3
ZNF579.1	1.35826e-32	1.43685	0.03	0.004	4.97137e-28	6	ZNF579
ACTR6.2	1.39862e-32	-0.19063	0.251	0.106	5.1191e-28	6	ACTR6
STAU1.4	1.46692e-32	-0.112322	0.464	0.224	5.36908e-28	6	STAU1
C19orf44	1.47054e-32	0.659272	0.028	0.003	5.38233e-28	6	C19orf44
PARD6B.2	1.4713e-32	0.341729	0.047	0.009	5.38511e-28	6	PARD6B
UQCRFS1.6	1.4838e-32	0.102707	0.492	0.242	5.43087e-28	6	UQCRFS1
ESYT1.5	1.53478e-32	-0.170224	0.273	0.119	5.61744e-28	6	ESYT1
LRRC23.2	1.55526e-32	-0.195174	0.106	0.032	5.6924e-28	6	LRRC23
NDUFA9.5	1.57439e-32	-0.135672	0.351	0.162	5.76241e-28	6	NDUFA9
ANK3.4	1.59814e-32	-0.490249	0.154	0.055	5.84934e-28	6	ANK3
IAH1.6	1.62081e-32	-0.149438	0.347	0.161	5.93231e-28	6	IAH1
HIF1A.4	1.62748e-32	0.137446	0.626	0.319	5.95674e-28	6	HIF1A
EIF5A.4	1.66119e-32	0.200421	0.522	0.265	6.08014e-28	6	EIF5A
DEAF1.5	1.66238e-32	0.374228	0.075	0.019	6.08446e-28	6	DEAF1
PSMC3.6	1.69851e-32	-0.147634	0.376	0.175	6.21672e-28	6	PSMC3
PWWP2A.1	1.74847e-32	-0.171407	0.174	0.065	6.39957e-28	6	PWWP2A
CCDC186.3	1.80343e-32	-0.316392	0.304	0.135	6.60073e-28	6	CCDC186
ABRAXAS2	1.83195e-32	-0.172162	0.144	0.05	6.70511e-28	6	ABRAXAS2
SNRNP25.4	1.88912e-32	-0.141624	0.173	0.065	6.91437e-28	6	SNRNP25
ARID5B.6	1.908e-32	0.257873	0.726	0.406	6.98347e-28	6	ARID5B
SCAMP1.3	1.92928e-32	-0.143369	0.183	0.07	7.06136e-28	6	SCAMP1
FRA10AC1.3	1.92997e-32	-0.453936	0.191	0.073	7.06388e-28	6	FRA10AC1
SLC25A46.5	1.94337e-32	-0.212054	0.25	0.106	7.11294e-28	6	SLC25A46
ANKRD49.5	1.95778e-32	-0.563614	0.191	0.073	7.16566e-28	6	ANKRD49
MAP9.4	1.99292e-32	-0.166123	0.108	0.033	7.29429e-28	6	MAP9
SLC39A7.5	2.03935e-32	0.237247	0.192	0.076	7.46421e-28	6	SLC39A7
BMT2.1	2.03959e-32	-0.164968	0.157	0.057	7.4651e-28	6	BMT2
ZEB1-AS1.3	2.10541e-32	0.996766	0.045	0.008	7.70602e-28	6	ZEB1-AS1
SH3GLB2.4	2.10563e-32	-0.259398	0.133	0.045	7.70682e-28	6	SH3GLB2
PECR.2	2.1641e-32	0.325789	0.109	0.034	7.92083e-28	6	PECR
ZNF875.1	2.22727e-32	-0.260084	0.111	0.034	8.15203e-28	6	ZNF875
B4GALT4.5	2.2996e-32	-0.454076	0.165	0.061	8.41676e-28	6	B4GALT4
PARVG.5	2.31648e-32	-0.24738	0.395	0.185	8.47857e-28	6	PARVG
GCNA.4	2.38605e-32	-0.148685	0.078	0.02	8.73318e-28	6	GCNA
ATXN7.4	2.39751e-32	-0.321917	0.402	0.186	8.77514e-28	6	ATXN7
LINC01278.3	2.47054e-32	-0.561774	0.127	0.042	9.04242e-28	6	LINC01278
HSPA9.4	2.47708e-32	0.113965	0.589	0.299	9.06636e-28	6	HSPA9
SET.5	2.48133e-32	0.114909	0.661	0.34	9.08191e-28	6	SET
LINS1.3	2.5042e-32	-0.295562	0.253	0.108	9.16561e-28	6	LINS1
SH3RF2	2.50484e-32	2.27757	0.017	0.001	9.16797e-28	6	SH3RF2
AC006480.2	2.52123e-32	2.66428	0.017	0.001	9.22795e-28	6	AC006480.2
FIP1L1.3	2.57507e-32	-0.326415	0.427	0.201	9.42502e-28	6	FIP1L1
GPR108.5	2.61165e-32	-0.237055	0.274	0.119	9.55891e-28	6	GPR108
AC005229.4	2.6147e-32	1.38741	0.019	0.002	9.57007e-28	6	AC005229.4
STXBP5.3	2.62237e-32	-0.177463	0.098	0.028	9.59814e-28	6	STXBP5
AMOT	2.63599e-32	1.27724	0.019	0.002	9.64798e-28	6	AMOT
PRKCQ.3	2.64496e-32	-0.234112	0.344	0.157	9.68082e-28	6	PRKCQ
SAE1.6	2.74667e-32	-0.272715	0.317	0.142	1.00531e-27	6	SAE1
INPP5K.2	2.78613e-32	-0.26147	0.239	0.1	1.01975e-27	6	INPP5K
C2orf69.1	2.79342e-32	0.353787	0.131	0.044	1.02242e-27	6	C2orf69
PRELID3B.4	2.80854e-32	-0.284239	0.356	0.164	1.02796e-27	6	PRELID3B
LINC00243.5	2.83957e-32	-0.236638	0.11	0.034	1.03931e-27	6	LINC00243
CEBPG.3	2.85014e-32	-0.323917	0.231	0.096	1.04318e-27	6	CEBPG
TIMM23.5	2.89146e-32	-0.140217	0.259	0.111	1.0583e-27	6	TIMM23
PIK3AP1.6	2.89619e-32	-0.718293	0.135	0.046	1.06004e-27	6	PIK3AP1
ATG13.1	2.90385e-32	-0.353617	0.176	0.066	1.06284e-27	6	ATG13
ZNF721.3	2.93939e-32	-0.352213	0.34	0.154	1.07585e-27	6	ZNF721
SLC7A7	2.96615e-32	3.64416	0.012	0.001	1.08564e-27	6	SLC7A7
TBC1D10A.2	3.03403e-32	-0.308475	0.301	0.133	1.11049e-27	6	TBC1D10A
TJAP1.2	3.13809e-32	-0.151624	0.117	0.037	1.14857e-27	6	TJAP1
TAF12.3	3.14214e-32	-0.208934	0.282	0.124	1.15006e-27	6	TAF12
CCDC159.3	3.24525e-32	-0.109231	0.126	0.041	1.18779e-27	6	CCDC159
BAG4.3	3.30518e-32	-0.443782	0.173	0.065	1.20973e-27	6	BAG4
MMADHC.5	3.32086e-32	-0.1747	0.518	0.251	1.21547e-27	6	MMADHC
AL033528.2	3.32232e-32	1.47509	0.018	0.001	1.216e-27	6	AL033528.2
MANF.5	3.374e-32	-0.23007	0.379	0.177	1.23492e-27	6	MANF
LENG1.1	3.40539e-32	-0.338949	0.233	0.097	1.24641e-27	6	LENG1
ZFP14.3	3.4573e-32	-0.326331	0.128	0.042	1.26541e-27	6	ZFP14
TRMT61B.2	3.57448e-32	-0.434847	0.135	0.046	1.3083e-27	6	TRMT61B
CEP57.4	3.61418e-32	-0.194504	0.447	0.213	1.32283e-27	6	CEP57
NUP35.2	3.67991e-32	-0.200821	0.127	0.042	1.34688e-27	6	NUP35
ZRANB2.4	3.79836e-32	-0.238381	0.436	0.207	1.39024e-27	6	ZRANB2
RXYLT1.3	3.80702e-32	-0.183902	0.129	0.043	1.39341e-27	6	RXYLT1
IBTK.2	3.85182e-32	-0.309302	0.229	0.095	1.4098e-27	6	IBTK
FBXW2.3	3.91281e-32	-0.233425	0.248	0.105	1.43213e-27	6	FBXW2
BIRC2.3	4.03823e-32	-0.267955	0.437	0.208	1.47803e-27	6	BIRC2
C2CD4B	4.08397e-32	4.27997	0.013	0.001	1.49478e-27	6	C2CD4B
FBXW4.2	4.09299e-32	-0.254391	0.106	0.032	1.49808e-27	6	FBXW4
MZT1.6	4.1152e-32	-0.201753	0.322	0.146	1.50621e-27	6	MZT1
COA7.2	4.13775e-32	0.404809	0.044	0.008	1.51446e-27	6	COA7
PIN4.5	4.19604e-32	-0.10684	0.275	0.121	1.53579e-27	6	PIN4
NFKBIB.4	4.19747e-32	-0.242724	0.284	0.125	1.53632e-27	6	NFKBIB
DCAF1.4	4.27491e-32	-0.38516	0.148	0.052	1.56466e-27	6	DCAF1
PPP1R16A.3	4.2816e-32	0.481251	0.059	0.013	1.56711e-27	6	PPP1R16A
HILPDA.3	4.38902e-32	0.876066	0.05	0.01	1.60642e-27	6	HILPDA
PARP11.2	4.39511e-32	-0.275992	0.17	0.063	1.60865e-27	6	PARP11
TTC33.4	4.41524e-32	-0.136945	0.188	0.073	1.61602e-27	6	TTC33
ABCA5.2	4.45186e-32	-0.470202	0.106	0.032	1.62942e-27	6	ABCA5
AMMECR1L.3	4.45439e-32	-0.356202	0.091	0.026	1.63035e-27	6	AMMECR1L
ORC3.3	4.50081e-32	-0.489581	0.175	0.066	1.64734e-27	6	ORC3
KCTD11	4.55307e-32	1.17438	0.041	0.007	1.66647e-27	6	KCTD11
TAF1A.5	4.62503e-32	0.180834	0.085	0.023	1.69281e-27	6	TAF1A
NR2C2AP.2	4.63295e-32	-0.363906	0.149	0.053	1.69571e-27	6	NR2C2AP
MAP3K8.5	4.71451e-32	-0.190681	0.398	0.191	1.72556e-27	6	MAP3K8
ATP6AP2.3	4.73631e-32	-0.102548	0.47	0.228	1.73354e-27	6	ATP6AP2
RAB14.4	4.80928e-32	-0.135346	0.487	0.236	1.76024e-27	6	RAB14
NFYB.3	4.90273e-32	-0.326459	0.18	0.068	1.79445e-27	6	NFYB
CYP2R1.5	4.94425e-32	-0.20205	0.174	0.066	1.80965e-27	6	CYP2R1
DLEU2.6	5.04292e-32	-0.47401	0.167	0.062	1.84576e-27	6	DLEU2
BOLA2.5	5.3397e-32	-0.492911	0.244	0.103	1.95438e-27	6	BOLA2
IRAK4.2	5.37134e-32	-0.422827	0.344	0.156	1.96597e-27	6	IRAK4
APOL6.3	5.37852e-32	-0.118503	0.373	0.176	1.96859e-27	6	APOL6
CRKL.5	5.46951e-32	-0.203242	0.205	0.082	2.00189e-27	6	CRKL
MCPH1.2	5.9926e-32	-0.381092	0.195	0.076	2.19335e-27	6	MCPH1
ZNF480.1	6.04618e-32	-0.383135	0.149	0.053	2.21296e-27	6	ZNF480
NF1.2	6.17125e-32	-0.125233	0.183	0.071	2.25874e-27	6	NF1
FHL3.6	6.18959e-32	0.74019	0.1	0.03	2.26545e-27	6	FHL3
IGLV3-10.1	6.27256e-32	1.89441	0.039	0.006	2.29582e-27	6	IGLV3-10
CHEK2.5	6.39578e-32	0.366821	0.057	0.012	2.34092e-27	6	CHEK2
IFRD2.3	6.49823e-32	-0.256374	0.15	0.053	2.37842e-27	6	IFRD2
VPS4B.3	6.52656e-32	-0.311929	0.366	0.169	2.38879e-27	6	VPS4B
COPS7A.2	6.70726e-32	-0.374085	0.161	0.059	2.45493e-27	6	COPS7A
MRPS14.2	6.75773e-32	-0.297096	0.227	0.094	2.4734e-27	6	MRPS14
KDM5C.1	6.80282e-32	-0.207399	0.216	0.088	2.4899e-27	6	KDM5C
EXOC5.2	6.93068e-32	-0.249658	0.208	0.084	2.5367e-27	6	EXOC5
CCDC82.3	7.0973e-32	-0.294591	0.269	0.117	2.59768e-27	6	CCDC82
ARPC1A.5	7.22436e-32	-0.191099	0.256	0.111	2.64419e-27	6	ARPC1A
TIMM21.3	7.29514e-32	-0.119898	0.116	0.037	2.67009e-27	6	TIMM21
LMNTD2	7.29912e-32	1.37511	0.02	0.002	2.67155e-27	6	LMNTD2
ZNF235.3	7.51438e-32	-0.397888	0.106	0.032	2.75034e-27	6	ZNF235
MAZ.4	7.78022e-32	-0.243742	0.307	0.138	2.84764e-27	6	MAZ
PSMC1.6	8.43598e-32	-0.241335	0.348	0.161	3.08765e-27	6	PSMC1
STT3A.3	8.62602e-32	-0.286279	0.154	0.056	3.15721e-27	6	STT3A
ZDHHC6.3	8.75034e-32	-0.437565	0.284	0.125	3.20271e-27	6	ZDHHC6
PGS1.3	8.76743e-32	-0.193353	0.142	0.05	3.20897e-27	6	PGS1
TFDP2.2	8.7714e-32	-0.223874	0.199	0.079	3.21042e-27	6	TFDP2
TRAM2	8.84003e-32	1.08118	0.04	0.007	3.23554e-27	6	TRAM2
TXNRD2.2	8.8466e-32	0.402236	0.102	0.031	3.23794e-27	6	TXNRD2
TBC1D2B.6	9.16709e-32	-0.426706	0.219	0.09	3.35525e-27	6	TBC1D2B
TSPAN17.6	9.93913e-32	0.633756	0.135	0.047	3.63782e-27	6	TSPAN17
SF3B3.3	1.01544e-31	-0.154759	0.308	0.14	3.71662e-27	6	SF3B3
DUSP11.4	1.01913e-31	-0.408123	0.381	0.177	3.73011e-27	6	DUSP11
RIPOR2.5	1.02853e-31	0.175865	0.601	0.323	3.76452e-27	6	RIPOR2
ZNF33B.3	1.04792e-31	-0.404487	0.149	0.053	3.83548e-27	6	ZNF33B
UBE3D.3	1.09809e-31	0.325481	0.077	0.02	4.01914e-27	6	UBE3D
SPECC1.2	1.11002e-31	0.965482	0.053	0.011	4.06279e-27	6	SPECC1
IGKV1-17	1.12893e-31	2.76825	0.021	0.002	4.13198e-27	6	IGKV1-17
CCL2	1.16287e-31	4.74512	0.03	0.004	4.25621e-27	6	CCL2
PDXDC1.2	1.20425e-31	-0.147303	0.229	0.096	4.40767e-27	6	PDXDC1
AC008964.1	1.21878e-31	1.8658	0.015	0.001	4.46086e-27	6	AC008964.1
DENND1B.5	1.25617e-31	-0.196348	0.251	0.108	4.59772e-27	6	DENND1B
DHRS12.3	1.2636e-31	-0.181459	0.118	0.038	4.6249e-27	6	DHRS12
PSMD13.4	1.27787e-31	-0.17599	0.436	0.21	4.67713e-27	6	PSMD13
DRAM1.2	1.28658e-31	1.67783	0.05	0.01	4.70902e-27	6	DRAM1
STK10.4	1.28853e-31	-0.169392	0.412	0.197	4.71615e-27	6	STK10
ANKAR.2	1.2967e-31	-0.54386	0.099	0.029	4.74604e-27	6	ANKAR
MTPAP.4	1.32914e-31	0.512521	0.072	0.018	4.8648e-27	6	MTPAP
RCC1.3	1.34066e-31	0.213005	0.128	0.043	4.90695e-27	6	RCC1
CNEP1R1.3	1.34156e-31	0.141995	0.119	0.039	4.91024e-27	6	CNEP1R1
DUSP5.5	1.34645e-31	-0.30299	0.398	0.19	4.92816e-27	6	DUSP5
CRYL1.1	1.39873e-31	-0.415605	0.172	0.065	5.1195e-27	6	CRYL1
LIN52.3	1.40043e-31	-0.158369	0.133	0.046	5.1257e-27	6	LIN52
ETV5	1.45799e-31	1.25229	0.022	0.002	5.33639e-27	6	ETV5
RPL7.5	1.49344e-31	0.33481	0.895	0.767	5.46613e-27	6	RPL7
MED11.3	1.53373e-31	-0.175059	0.166	0.062	5.61362e-27	6	MED11
UFSP2.3	1.57265e-31	-0.532197	0.199	0.079	5.75606e-27	6	UFSP2
CRELD2.4	1.59463e-31	-0.259154	0.228	0.095	5.83652e-27	6	CRELD2
RPP25.1	1.6642e-31	0.958283	0.039	0.006	6.09114e-27	6	RPP25
NELFA.2	1.67789e-31	-0.213516	0.192	0.075	6.14124e-27	6	NELFA
C2orf74.4	1.68003e-31	-0.273211	0.115	0.036	6.14909e-27	6	C2orf74
JKAMP.3	1.6951e-31	-0.117259	0.233	0.099	6.20423e-27	6	JKAMP
GOT2.3	1.69609e-31	0.207066	0.203	0.083	6.20785e-27	6	GOT2
MLH3	1.71934e-31	-0.439734	0.101	0.03	6.29295e-27	6	MLH3
MAP2K6.2	1.72222e-31	-0.305916	0.178	0.068	6.30351e-27	6	MAP2K6
AL390728.6.1	1.75981e-31	-0.465011	0.066	0.016	6.44108e-27	6	AL390728.6
BICDL1.6	1.76101e-31	-0.313948	0.172	0.065	6.44546e-27	6	BICDL1
ANKRD13C.2	1.7649e-31	-0.290963	0.196	0.078	6.45971e-27	6	ANKRD13C
SUCLG2.3	1.78989e-31	-0.152091	0.354	0.164	6.55116e-27	6	SUCLG2
SRBD1.3	1.79654e-31	-0.337673	0.139	0.048	6.57551e-27	6	SRBD1
KLHL34	1.84739e-31	2.46226	0.012	0.001	6.76162e-27	6	KLHL34
LRRC14.2	1.86587e-31	-0.143624	0.099	0.029	6.82929e-27	6	LRRC14
SIKE1.1	1.86721e-31	-0.356923	0.272	0.119	6.83419e-27	6	SIKE1
GALK2.2	1.89131e-31	-0.389386	0.152	0.055	6.92239e-27	6	GALK2
GEMIN6.4	1.90446e-31	-0.205287	0.133	0.046	6.97051e-27	6	GEMIN6
PIAS4.3	1.92806e-31	-0.298597	0.129	0.043	7.0569e-27	6	PIAS4
TRAV8-3.4	1.92857e-31	0.280544	0.089	0.025	7.05877e-27	6	TRAV8-3
RHNO1.5	1.93803e-31	-0.209679	0.171	0.065	7.09338e-27	6	RHNO1
MRPL12.4	1.93942e-31	-0.155959	0.217	0.089	7.09848e-27	6	MRPL12
ADCY7.2	1.99314e-31	-0.242716	0.217	0.089	7.2951e-27	6	ADCY7
VAV1.2	2.00028e-31	-0.213588	0.219	0.091	7.32121e-27	6	VAV1
AL390728.5.1	2.00641e-31	-0.157365	0.211	0.086	7.34366e-27	6	AL390728.5
C1GALT1.5	2.02709e-31	-0.326991	0.361	0.168	7.41936e-27	6	C1GALT1
MAP4K5.5	2.03364e-31	-0.274017	0.229	0.095	7.44333e-27	6	MAP4K5
SLC41A2.1	2.08155e-31	1.60487	0.032	0.004	7.61868e-27	6	SLC41A2
HSP90B1.4	2.09251e-31	0.545753	0.762	0.466	7.65878e-27	6	HSP90B1
IMMP1L.3	2.12548e-31	-0.321348	0.16	0.059	7.77945e-27	6	IMMP1L
EXOSC10.4	2.13558e-31	-0.318325	0.258	0.112	7.81645e-27	6	EXOSC10
MAP2K2.6	2.19778e-31	-0.338885	0.317	0.144	8.04408e-27	6	MAP2K2
PPME1.2	2.21283e-31	-0.237852	0.135	0.047	8.09917e-27	6	PPME1
ZNF761.1	2.34075e-31	-0.217903	0.065	0.015	8.56739e-27	6	ZNF761
PIGX.5	2.36622e-31	0.402623	0.121	0.04	8.66061e-27	6	PIGX
COL18A1.3	2.43571e-31	0.814815	0.111	0.035	8.91495e-27	6	COL18A1
TRAV1-1.3	2.4513e-31	-0.322092	0.075	0.019	8.972e-27	6	TRAV1-1
CAPRIN1.1	2.55687e-31	-0.241048	0.392	0.186	9.35839e-27	6	CAPRIN1
DRG2.2	2.57408e-31	-0.176526	0.224	0.093	9.42138e-27	6	DRG2
SMARCAD1.4	2.69703e-31	-0.378821	0.199	0.08	9.87139e-27	6	SMARCAD1
AC092375.2	2.70813e-31	0.630805	0.03	0.004	9.91202e-27	6	AC092375.2
NAGA.4	2.71412e-31	0.426485	0.094	0.027	9.93395e-27	6	NAGA
PRKCSH.1	2.75392e-31	-0.137733	0.334	0.155	1.00796e-26	6	PRKCSH
NPRL2.2	2.75676e-31	-0.459488	0.202	0.081	1.009e-26	6	NPRL2
SPOPL.2	2.78828e-31	-0.243017	0.107	0.033	1.02054e-26	6	SPOPL
RBL1.3	2.85034e-31	0.194777	0.15	0.054	1.04325e-26	6	RBL1
MAP4K1.5	2.90719e-31	-0.195331	0.416	0.199	1.06406e-26	6	MAP4K1
RDH13.1	2.92739e-31	-0.158553	0.085	0.023	1.07145e-26	6	RDH13
POP5.3	2.97223e-31	-0.291465	0.313	0.142	1.08787e-26	6	POP5
BICD1.5	3.14141e-31	-0.410818	0.164	0.061	1.14979e-26	6	BICD1
LIN37.2	3.15336e-31	-0.372311	0.134	0.046	1.15416e-26	6	LIN37
BLOC1S5.3	3.31358e-31	-0.265556	0.138	0.048	1.2128e-26	6	BLOC1S5
ALKBH1.2	3.32377e-31	-0.159385	0.102	0.031	1.21653e-26	6	ALKBH1
CHAF1A.5	3.40804e-31	0.677631	0.085	0.023	1.24738e-26	6	CHAF1A
MSANTD2.3	3.41531e-31	0.101085	0.067	0.016	1.25004e-26	6	MSANTD2
GXYLT1.5	3.43311e-31	-0.268671	0.153	0.056	1.25655e-26	6	GXYLT1
MRPL16.3	3.47293e-31	-0.275578	0.302	0.136	1.27113e-26	6	MRPL16
PPFIBP1.3	3.51453e-31	0.903898	0.056	0.012	1.28635e-26	6	PPFIBP1
MRE11.3	3.53408e-31	-0.429873	0.189	0.074	1.29351e-26	6	MRE11
AL136038.5.4	3.6347e-31	0.487189	0.061	0.014	1.33034e-26	6	AL136038.5
LINC02694.4	3.67128e-31	1.16646	0.051	0.01	1.34372e-26	6	LINC02694
AL109914.1	3.73059e-31	3.24489	0.011	0.001	1.36543e-26	6	AL109914.1
IGHV4-61	3.77434e-31	1.27194	0.011	0.001	1.38145e-26	6	IGHV4-61
AC026691.1	3.8059e-31	1.80594	0.011	0.001	1.393e-26	6	AC026691.1
MAIP1.3	3.82212e-31	-0.226108	0.124	0.041	1.39893e-26	6	MAIP1
PAPOLG.2	3.90057e-31	-0.374781	0.189	0.075	1.42765e-26	6	PAPOLG
USP3-AS1.1	3.93788e-31	0.966075	0.033	0.005	1.4413e-26	6	USP3-AS1
PLCH2.2	3.99375e-31	0.137933	0.07	0.017	1.46175e-26	6	PLCH2
CXorf38	4.00577e-31	-0.132055	0.222	0.093	1.46615e-26	6	CXorf38
CYTH4.1	4.04452e-31	-0.339533	0.251	0.108	1.48033e-26	6	CYTH4
HLA-E.4	4.05616e-31	-0.359549	0.937	0.936	1.4846e-26	6	HLA-E
EID1.5	4.11704e-31	0.287868	0.689	0.367	1.50688e-26	6	EID1
GGT7.4	4.12732e-31	-0.356972	0.109	0.034	1.51064e-26	6	GGT7
DISC1FP1	4.45422e-31	0.846746	0.023	0.002	1.63029e-26	6	DISC1FP1
AP000873.4	4.48061e-31	0.581327	0.023	0.002	1.63995e-26	6	AP000873.4
ALPK2	4.49058e-31	2.89055	0.022	0.002	1.6436e-26	6	ALPK2
C11orf49.3	4.54028e-31	-0.241771	0.153	0.056	1.66179e-26	6	C11orf49
ZDHHC5.3	4.5982e-31	-0.249031	0.157	0.058	1.68299e-26	6	ZDHHC5
IDE.1	4.64402e-31	0.445315	0.11	0.035	1.69976e-26	6	IDE
TBCEL.1	4.71561e-31	0.578219	0.059	0.013	1.72596e-26	6	TBCEL
AC009120.2.1	5.07378e-31	1.1973	0.034	0.005	1.85706e-26	6	AC009120.2
ARIH2.3	5.10476e-31	-0.156603	0.441	0.212	1.86839e-26	6	ARIH2
SUGP2.3	5.11319e-31	-0.256055	0.161	0.06	1.87148e-26	6	SUGP2
AC027702.1	5.19474e-31	2.61299	0.018	0.001	1.90133e-26	6	AC027702.1
CLN6.6	5.22255e-31	0.102173	0.123	0.041	1.9115e-26	6	CLN6
MTUS1.4	5.31201e-31	0.320686	0.052	0.01	1.94425e-26	6	MTUS1
SDF2L1.4	5.49089e-31	-0.157077	0.324	0.149	2.00972e-26	6	SDF2L1
ZNF358	5.88039e-31	0.949887	0.03	0.004	2.15228e-26	6	ZNF358
ARL6IP6.5	5.92042e-31	-0.362297	0.334	0.154	2.16693e-26	6	ARL6IP6
TIAL1.2	5.92081e-31	-0.177656	0.502	0.246	2.16708e-26	6	TIAL1
RSPRY1.3	5.96945e-31	-0.146894	0.206	0.084	2.18488e-26	6	RSPRY1
AL096870.8.2	6.09242e-31	0.591402	0.063	0.014	2.22989e-26	6	AL096870.8
LACTB2-AS1.4	6.15948e-31	0.151294	0.067	0.016	2.25443e-26	6	LACTB2-AS1
TRBV12-3	6.4359e-31	-0.88507	0.066	0.016	2.3556e-26	6	TRBV12-3
PSMG4.1	6.46753e-31	-0.278753	0.18	0.07	2.36718e-26	6	PSMG4
CFH.5	6.533e-31	1.52703	0.064	0.015	2.39114e-26	6	CFH
MCEE.3	6.59799e-31	0.109262	0.099	0.03	2.41493e-26	6	MCEE
LSM2.5	6.7898e-31	-0.113844	0.504	0.248	2.48513e-26	6	LSM2
APOO.5	6.80209e-31	0.246871	0.107	0.033	2.48963e-26	6	APOO
ALG14.3	6.86783e-31	0.270141	0.07	0.017	2.5137e-26	6	ALG14
PRPS1.2	6.88225e-31	-0.285011	0.374	0.176	2.51897e-26	6	PRPS1
BRD8.4	7.01442e-31	-0.157754	0.162	0.061	2.56735e-26	6	BRD8
TUSC2.4	7.25243e-31	-0.336924	0.235	0.099	2.65446e-26	6	TUSC2
SLC7A6OS.1	7.26662e-31	-0.340695	0.172	0.066	2.65966e-26	6	SLC7A6OS
ETFDH	7.35581e-31	-0.271893	0.161	0.06	2.6923e-26	6	ETFDH
LRRFIP1.6	7.38824e-31	0.253247	0.703	0.398	2.70417e-26	6	LRRFIP1
RHOG.1	7.45442e-31	0.295632	0.663	0.358	2.72839e-26	6	RHOG
TIMM29.5	7.55119e-31	-0.481015	0.111	0.035	2.76381e-26	6	TIMM29
AC010247.1	7.7406e-31	0.966962	0.023	0.002	2.83314e-26	6	AC010247.1
COG6.2	7.87281e-31	0.132318	0.108	0.034	2.88153e-26	6	COG6
AMN	8.03403e-31	1.86726	0.024	0.003	2.94053e-26	6	AMN
STK11IP.4	8.11968e-31	0.207778	0.064	0.015	2.97188e-26	6	STK11IP
NOC3L.2	8.2239e-31	-0.308237	0.153	0.056	3.01003e-26	6	NOC3L
UBR2.3	8.24888e-31	-0.46482	0.314	0.141	3.01917e-26	6	UBR2
ZNHIT3.2	8.35747e-31	-0.395697	0.371	0.173	3.05892e-26	6	ZNHIT3
ATP6V1D.6	8.40436e-31	-0.221988	0.24	0.103	3.07608e-26	6	ATP6V1D
SDHD.1	8.54439e-31	-0.125798	0.513	0.251	3.12733e-26	6	SDHD
PEX1.1	8.82734e-31	-0.214008	0.124	0.042	3.23089e-26	6	PEX1
RAI1.4	8.85908e-31	0.150031	0.061	0.014	3.24251e-26	6	RAI1
TTPAL.1	8.96349e-31	0.161977	0.09	0.026	3.28073e-26	6	TTPAL
GPRIN3.2	9.00658e-31	-0.185096	0.4	0.193	3.2965e-26	6	GPRIN3
TGM1	9.05358e-31	0.514091	0.03	0.004	3.3137e-26	6	TGM1
DNAJC3-DT.2	9.18847e-31	0.180856	0.053	0.011	3.36307e-26	6	DNAJC3-DT
GARS.4	9.20187e-31	-0.169042	0.302	0.138	3.36798e-26	6	GARS
RNF181.4	9.28724e-31	-0.12841	0.503	0.248	3.39922e-26	6	RNF181
C1S	9.46561e-31	3.49852	0.035	0.005	3.46451e-26	6	C1S
ZNF260.2	9.53788e-31	-0.380746	0.112	0.036	3.49096e-26	6	ZNF260
NUP133.2	9.54202e-31	-0.38993	0.199	0.08	3.49247e-26	6	NUP133
HK1.5	9.74387e-31	-0.231432	0.279	0.124	3.56635e-26	6	HK1
HUS1.3	9.77637e-31	-0.335397	0.22	0.092	3.57825e-26	6	HUS1
LAMB2	9.8111e-31	3.63935	0.012	0.001	3.59096e-26	6	LAMB2
DDX52.4	9.93238e-31	-0.556385	0.202	0.081	3.63535e-26	6	DDX52
BORCS6.4	1.05944e-30	-0.509849	0.187	0.074	3.87766e-26	6	BORCS6
VRK1.4	1.06772e-30	-0.270267	0.229	0.096	3.90796e-26	6	VRK1
EID2.2	1.12607e-30	0.679055	0.058	0.013	4.12153e-26	6	EID2
RNF40.2	1.13975e-30	-0.127228	0.182	0.071	4.1716e-26	6	RNF40
RAMP1.1	1.14287e-30	2.68496	0.023	0.003	4.18303e-26	6	RAMP1
PRPF3.3	1.17757e-30	-0.4904	0.227	0.095	4.31002e-26	6	PRPF3
CYBC1.3	1.18411e-30	-0.189841	0.428	0.207	4.33396e-26	6	CYBC1
TSPAN32.4	1.21077e-30	-0.185463	0.155	0.057	4.43154e-26	6	TSPAN32
CDIP1.4	1.21169e-30	0.156254	0.146	0.053	4.4349e-26	6	CDIP1
LINC01006.4	1.24872e-30	0.878402	0.048	0.009	4.57043e-26	6	LINC01006
HIST1H2AC.3	1.27053e-30	-0.279384	0.297	0.134	4.65026e-26	6	HIST1H2AC
BABAM2.2	1.27111e-30	-0.112996	0.278	0.124	4.65237e-26	6	BABAM2
CHSY1.3	1.31632e-30	0.616736	0.093	0.027	4.81785e-26	6	CHSY1
EEF1G.5	1.32725e-30	0.267711	0.887	0.744	4.85786e-26	6	EEF1G
LSM6.2	1.34133e-30	-0.126711	0.468	0.227	4.9094e-26	6	LSM6
AC104162.2.1	1.35424e-30	0.559123	0.037	0.006	4.95664e-26	6	AC104162.2
MSH6.3	1.35745e-30	-0.338941	0.13	0.044	4.9684e-26	6	MSH6
NAT9.3	1.39829e-30	-0.360409	0.126	0.042	5.1179e-26	6	NAT9
GPS2.4	1.42658e-30	-0.108408	0.493	0.243	5.22141e-26	6	GPS2
NIFK-AS1.5	1.43261e-30	-0.322011	0.097	0.029	5.24351e-26	6	NIFK-AS1
AP001462.1	1.44875e-30	0.464689	0.028	0.003	5.30258e-26	6	AP001462.1
SEC22B.3	1.46133e-30	-0.297494	0.25	0.108	5.3486e-26	6	SEC22B
AC107214.1.1	1.46512e-30	0.687718	0.024	0.003	5.3625e-26	6	AC107214.1
CITED4	1.50105e-30	0.104614	0.041	0.007	5.49401e-26	6	CITED4
SLC25A17.4	1.50225e-30	0.145155	0.122	0.041	5.49837e-26	6	SLC25A17
ZNF765.3	1.51732e-30	-0.164838	0.075	0.019	5.55354e-26	6	ZNF765
OXLD1.2	1.55239e-30	-0.141376	0.153	0.056	5.6819e-26	6	OXLD1
USP37.3	1.55684e-30	-0.393867	0.169	0.064	5.6982e-26	6	USP37
COPZ1.5	1.56861e-30	-0.164673	0.422	0.204	5.74126e-26	6	COPZ1
ORAI1.5	1.57925e-30	-0.315039	0.298	0.136	5.78022e-26	6	ORAI1
IL23R	1.58558e-30	3.09179	0.022	0.002	5.80338e-26	6	IL23R
NUB1.3	1.60644e-30	-0.25645	0.433	0.209	5.87973e-26	6	NUB1
ASIC3	1.64823e-30	1.28277	0.017	0.001	6.0327e-26	6	ASIC3
NDUFAB1.5	1.68372e-30	-0.116905	0.509	0.249	6.16259e-26	6	NDUFAB1
PEMT.5	1.71358e-30	0.210148	0.124	0.042	6.27187e-26	6	PEMT
STARD3.4	1.77048e-30	-0.215298	0.304	0.139	6.48015e-26	6	STARD3
GRAMD4.6	1.78964e-30	0.540284	0.094	0.028	6.55025e-26	6	GRAMD4
DCTN1.3	1.7942e-30	-0.284813	0.222	0.093	6.56697e-26	6	DCTN1
AL117336.2.1	1.80002e-30	0.784355	0.029	0.004	6.58824e-26	6	AL117336.2
ERCC5.5	1.83819e-30	-0.220939	0.438	0.212	6.72795e-26	6	ERCC5
UBE2N.5	2.00176e-30	0.165612	0.627	0.325	7.32663e-26	6	UBE2N
AGFG1.6	2.03738e-30	-0.343619	0.203	0.083	7.45701e-26	6	AGFG1
AC008875.3.2	2.08146e-30	-0.376238	0.282	0.125	7.61836e-26	6	AC008875.3
NAPA-AS1.3	2.13731e-30	0.36032	0.067	0.016	7.82275e-26	6	NAPA-AS1
RIOX2.4	2.18876e-30	-0.3761	0.098	0.029	8.01107e-26	6	RIOX2
RAB24.4	2.22078e-30	-0.197516	0.268	0.118	8.12826e-26	6	RAB24
DNAJC13.2	2.40306e-30	-0.197761	0.132	0.046	8.79543e-26	6	DNAJC13
MLLT3.5	2.4572e-30	-0.430494	0.394	0.187	8.99358e-26	6	MLLT3
ST7L.4	2.4632e-30	-0.627928	0.139	0.049	9.01557e-26	6	ST7L
TARS.6	2.52961e-30	0.155396	0.217	0.091	9.25862e-26	6	TARS
DEPDC5.2	2.57152e-30	-0.12402	0.094	0.027	9.41202e-26	6	DEPDC5
TPGS2.4	2.57946e-30	-0.300446	0.235	0.1	9.44109e-26	6	TPGS2
ZNF512.3	2.63784e-30	0.175963	0.102	0.032	9.65478e-26	6	ZNF512
FARSA.4	2.69053e-30	-0.184936	0.252	0.11	9.84759e-26	6	FARSA
CIR1.3	2.69557e-30	-0.37177	0.428	0.205	9.86607e-26	6	CIR1
ERP44.4	2.73208e-30	-0.174634	0.391	0.188	9.99967e-26	6	ERP44
AC124283.1	2.74695e-30	3.18039	0.011	0.001	1.00541e-25	6	AC124283.1
PAG1.6	2.76431e-30	-0.18925	0.481	0.238	1.01177e-25	6	PAG1
FOXJ2.3	2.81294e-30	-0.133115	0.104	0.032	1.02956e-25	6	FOXJ2
NOD1.2	2.81494e-30	-0.415031	0.101	0.031	1.0303e-25	6	NOD1
PUSL1.4	2.82512e-30	0.147616	0.094	0.028	1.03402e-25	6	PUSL1
NFXL1.2	2.87991e-30	0.255664	0.086	0.024	1.05408e-25	6	NFXL1
PLAGL2.6	2.93391e-30	0.215131	0.102	0.032	1.07384e-25	6	PLAGL2
TAPT1-AS1	2.93438e-30	0.225314	0.03	0.004	1.07401e-25	6	TAPT1-AS1
YEATS4.5	3.03199e-30	-0.336626	0.209	0.086	1.10974e-25	6	YEATS4
GALNS.4	3.05248e-30	0.341538	0.091	0.027	1.11724e-25	6	GALNS
LINC01504	3.20966e-30	1.25099	0.018	0.001	1.17477e-25	6	LINC01504
ABHD14B.3	3.24145e-30	-0.210827	0.446	0.215	1.1864e-25	6	ABHD14B
SPATA13.4	3.24925e-30	-0.331233	0.405	0.194	1.18926e-25	6	SPATA13
TTC13.3	3.26068e-30	-0.46786	0.188	0.075	1.19344e-25	6	TTC13
PLGLB1	3.51782e-30	1.09812	0.026	0.003	1.28756e-25	6	PLGLB1
PNP.5	3.60241e-30	-0.276892	0.471	0.228	1.31852e-25	6	PNP
ACKR3	3.65814e-30	2.32281	0.024	0.003	1.33892e-25	6	ACKR3
ITGAL.5	3.72551e-30	-0.390011	0.385	0.182	1.36357e-25	6	ITGAL
AP001160.1	3.86962e-30	1.41569	0.013	0.001	1.41632e-25	6	AP001160.1
POMGNT1.3	3.89543e-30	0.476882	0.084	0.023	1.42576e-25	6	POMGNT1
EIF2S1.6	3.89852e-30	-0.33685	0.343	0.159	1.4269e-25	6	EIF2S1
FBXL12.2	4.07406e-30	-0.316266	0.137	0.048	1.49115e-25	6	FBXL12
SLC2A4RG.5	4.25806e-30	-0.459457	0.195	0.078	1.55849e-25	6	SLC2A4RG
CDKN2AIP.5	4.30514e-30	-0.292263	0.423	0.203	1.57573e-25	6	CDKN2AIP
FBXO8.2	4.33739e-30	-0.406748	0.159	0.059	1.58753e-25	6	FBXO8
KIAA1958.1	4.36135e-30	0.242967	0.032	0.005	1.5963e-25	6	KIAA1958
METAP1.3	4.41461e-30	-0.289801	0.24	0.103	1.61579e-25	6	METAP1
RASSF4.3	4.44696e-30	1.8274	0.043	0.008	1.62763e-25	6	RASSF4
AKR1C3	4.45506e-30	2.12865	0.028	0.004	1.6306e-25	6	AKR1C3
MYSM1.2	4.56694e-30	-0.225695	0.213	0.088	1.67155e-25	6	MYSM1
ACOX1.2	4.6327e-30	-0.392346	0.117	0.038	1.69561e-25	6	ACOX1
GBE1.3	4.65191e-30	0.201409	0.087	0.025	1.70265e-25	6	GBE1
TSR3.5	4.7127e-30	-0.195913	0.14	0.05	1.7249e-25	6	TSR3
KIN.4	4.71527e-30	-0.442755	0.197	0.08	1.72584e-25	6	KIN
SEC23A.2	4.76643e-30	-0.354796	0.206	0.085	1.74456e-25	6	SEC23A
PTPRCAP.5	4.88752e-30	-0.453499	0.889	0.878	1.78888e-25	6	PTPRCAP
ARF4.4	4.90126e-30	0.145612	0.641	0.34	1.79391e-25	6	ARF4
CH25H.2	4.97367e-30	0.452483	0.062	0.014	1.82041e-25	6	CH25H
ERV3-1.2	4.98152e-30	-0.411492	0.137	0.048	1.82328e-25	6	ERV3-1
SLC38A2.5	5.01459e-30	0.267729	0.718	0.404	1.83539e-25	6	SLC38A2
TRIM32.1	5.08613e-30	0.181973	0.065	0.016	1.86157e-25	6	TRIM32
CPOX.3	5.09012e-30	0.118725	0.115	0.038	1.86304e-25	6	CPOX
STIM2.1	5.14096e-30	-0.450526	0.274	0.122	1.88164e-25	6	STIM2
NOP58.4	5.1459e-30	0.173116	0.665	0.354	1.88345e-25	6	NOP58
INPP4B.3	5.22779e-30	-0.260945	0.474	0.232	1.91342e-25	6	INPP4B
NCOA4.5	5.23019e-30	-0.272647	0.345	0.161	1.9143e-25	6	NCOA4
NDUFV3.1	5.24888e-30	-0.35274	0.188	0.075	1.92114e-25	6	NDUFV3
ZNF800.2	5.32646e-30	-0.230018	0.463	0.226	1.94954e-25	6	ZNF800
PITPNM2.5	5.41236e-30	0.187251	0.055	0.012	1.98098e-25	6	PITPNM2
RPS27L.5	5.52321e-30	0.154645	0.611	0.323	2.02155e-25	6	RPS27L
SARM1.4	5.53261e-30	0.173135	0.077	0.021	2.02499e-25	6	SARM1
ABCD4.2	5.54878e-30	-0.363717	0.146	0.053	2.03091e-25	6	ABCD4
LRRC37B.2	5.66712e-30	0.159618	0.063	0.015	2.07422e-25	6	LRRC37B
STARD10.1	5.74048e-30	1.11716	0.042	0.008	2.10107e-25	6	STARD10
NCAPH2.5	5.98425e-30	-0.337436	0.138	0.049	2.1903e-25	6	NCAPH2
UCK1.2	6.0824e-30	0.192718	0.104	0.032	2.22622e-25	6	UCK1
SNRNP48.3	6.13536e-30	-0.275717	0.134	0.047	2.2456e-25	6	SNRNP48
CD84.5	6.14234e-30	-0.359098	0.363	0.171	2.24816e-25	6	CD84
SRPRB.2	6.23289e-30	0.189053	0.191	0.078	2.2813e-25	6	SRPRB
TSPAN31.1	6.42973e-30	0.210135	0.138	0.049	2.35335e-25	6	TSPAN31
KCTD7.4	6.49669e-30	-0.153838	0.078	0.021	2.37785e-25	6	KCTD7
CYB561D1.4	6.5219e-30	0.151475	0.07	0.018	2.38708e-25	6	CYB561D1
CYB561D2.5	6.5697e-30	-0.118978	0.278	0.125	2.40458e-25	6	CYB561D2
C1orf159.2	6.82557e-30	-0.172711	0.081	0.022	2.49823e-25	6	C1orf159
MRFAP1.2	7.00918e-30	-0.116954	0.514	0.255	2.56543e-25	6	MRFAP1
SIK1.3	7.14055e-30	0.113307	0.069	0.017	2.61351e-25	6	SIK1
RAD54L2.2	7.16583e-30	0.360103	0.095	0.028	2.62277e-25	6	RAD54L2
ZNF22.4	7.50972e-30	-0.315296	0.251	0.11	2.74863e-25	6	ZNF22
OAS2.5	7.5635e-30	-0.231688	0.396	0.192	2.76832e-25	6	OAS2
PHTF1.5	7.63697e-30	-0.330124	0.191	0.077	2.79521e-25	6	PHTF1
PHRF1.2	7.68693e-30	-0.373792	0.171	0.066	2.81349e-25	6	PHRF1
UBE4A.3	7.77219e-30	-0.365428	0.297	0.135	2.8447e-25	6	UBE4A
CPSF3.3	7.82977e-30	-0.30157	0.171	0.066	2.86577e-25	6	CPSF3
NAA40.5	7.87234e-30	-0.248837	0.109	0.035	2.88136e-25	6	NAA40
KLHL21.3	7.90873e-30	0.142248	0.112	0.037	2.89467e-25	6	KLHL21
AC005674.2	8.11248e-30	1.62255	0.019	0.002	2.96925e-25	6	AC005674.2
ITGB7.5	8.12911e-30	-0.392206	0.345	0.16	2.97534e-25	6	ITGB7
ADM5	8.24607e-30	1.31131	0.019	0.002	3.01814e-25	6	ADM5
PRH1.2	8.25876e-30	-0.317359	0.175	0.068	3.02279e-25	6	PRH1
CAD.4	8.4169e-30	-0.228746	0.079	0.022	3.08067e-25	6	CAD
ATPAF2.1	8.50819e-30	0.554139	0.093	0.027	3.11408e-25	6	ATPAF2
APOOL.3	8.61942e-30	0.287733	0.067	0.017	3.15479e-25	6	APOOL
TAF6.1	8.66226e-30	-0.154298	0.163	0.062	3.17047e-25	6	TAF6
NFIA.4	8.76916e-30	-0.221238	0.084	0.023	3.2096e-25	6	NFIA
FBXL4.1	8.79441e-30	-0.314309	0.142	0.051	3.21884e-25	6	FBXL4
KSR1.3	8.89183e-30	0.86159	0.075	0.02	3.2545e-25	6	KSR1
MICOS13.3	8.9016e-30	-0.187751	0.472	0.232	3.25807e-25	6	MICOS13
HEATR1.1	9.07592e-30	0.109409	0.166	0.064	3.32188e-25	6	HEATR1
ZNF485.2	9.10352e-30	0.194945	0.042	0.008	3.33198e-25	6	ZNF485
CREBZF.5	9.12748e-30	-0.446946	0.319	0.146	3.34075e-25	6	CREBZF
MTCH2.5	9.15068e-30	-0.296457	0.267	0.119	3.34924e-25	6	MTCH2
MFAP3.1	9.19064e-30	0.255205	0.079	0.022	3.36386e-25	6	MFAP3
KIF1BP.2	9.41811e-30	-0.365183	0.09	0.026	3.44712e-25	6	KIF1BP
PDRG1.3	9.77178e-30	-0.421197	0.156	0.059	3.57657e-25	6	PDRG1
FOXJ1.1	9.79835e-30	1.39589	0.032	0.005	3.58629e-25	6	FOXJ1
CAAP1.3	1.02075e-29	-0.128024	0.175	0.069	3.73603e-25	6	CAAP1
PRX	1.03056e-29	1.88571	0.015	0.001	3.77194e-25	6	PRX
EPOR.5	1.05241e-29	-0.72636	0.138	0.049	3.85194e-25	6	EPOR
GUF1.4	1.05801e-29	0.125583	0.117	0.039	3.87241e-25	6	GUF1
LINC02812	1.08049e-29	1.61873	0.022	0.002	3.95469e-25	6	LINC02812
ING2.4	1.0919e-29	0.194259	0.091	0.027	3.99648e-25	6	ING2
FUBP1.2	1.12983e-29	-0.171762	0.435	0.213	4.13529e-25	6	FUBP1
CRY2.1	1.13399e-29	0.155208	0.11	0.036	4.1505e-25	6	CRY2
MIR155HG.6	1.18577e-29	0.62467	0.237	0.106	4.34002e-25	6	MIR155HG
MFSD14B.4	1.19026e-29	-0.235295	0.135	0.048	4.35649e-25	6	MFSD14B
ZNF585A.2	1.20954e-29	-0.625188	0.216	0.09	4.42705e-25	6	ZNF585A
SUMO4.2	1.21783e-29	0.637184	0.04	0.007	4.4574e-25	6	SUMO4
RPL11.5	1.22963e-29	0.241153	0.989	0.983	4.50056e-25	6	RPL11
B3GNT2.6	1.2462e-29	-0.10873	0.383	0.185	4.56122e-25	6	B3GNT2
NUP98.4	1.29582e-29	-0.207075	0.453	0.221	4.74284e-25	6	NUP98
USP21.1	1.31485e-29	-0.222471	0.11	0.036	4.81249e-25	6	USP21
SNRPA.4	1.33175e-29	-0.189077	0.454	0.221	4.87435e-25	6	SNRPA
ITPRID2.5	1.33782e-29	0.390262	0.12	0.041	4.89654e-25	6	ITPRID2
SLC66A2.6	1.3424e-29	0.686302	0.076	0.02	4.91331e-25	6	SLC66A2
RSAD2.6	1.35175e-29	-0.642594	0.278	0.124	4.94753e-25	6	RSAD2
FMN1.5	1.35597e-29	-0.30908	0.046	0.009	4.96297e-25	6	FMN1
IMPACT.2	1.36112e-29	0.215326	0.091	0.027	4.98183e-25	6	IMPACT
ROBO3.1	1.36598e-29	0.418645	0.034	0.005	4.99962e-25	6	ROBO3
CAPRIN2.4	1.38545e-29	-0.35202	0.107	0.034	5.0709e-25	6	CAPRIN2
RIC8A.4	1.3983e-29	-0.36527	0.258	0.114	5.11793e-25	6	RIC8A
GIHCG.5	1.40327e-29	0.465393	0.095	0.029	5.13612e-25	6	GIHCG
AC007114.1.3	1.42279e-29	0.789855	0.05	0.01	5.20757e-25	6	AC007114.1
AC068473.5	1.42971e-29	0.805438	0.025	0.003	5.23289e-25	6	AC068473.5
GOLT1B.4	1.44043e-29	-0.30033	0.304	0.14	5.27211e-25	6	GOLT1B
ZNF268.4	1.44211e-29	-0.268728	0.095	0.028	5.27825e-25	6	ZNF268
KATNA1.4	1.44558e-29	-0.238221	0.198	0.081	5.29095e-25	6	KATNA1
ZNF420.2	1.44584e-29	-0.706024	0.118	0.039	5.2919e-25	6	ZNF420
SPNS3.3	1.44752e-29	-0.302644	0.178	0.07	5.29808e-25	6	SPNS3
RO60.4	1.44813e-29	-0.251616	0.399	0.192	5.3003e-25	6	RO60
SOCS1.6	1.47294e-29	-0.209839	0.57	0.291	5.39111e-25	6	SOCS1
ELMO3.1	1.51988e-29	1.27653	0.034	0.005	5.56292e-25	6	ELMO3
C11orf96	1.57306e-29	3.97807	0.018	0.002	5.75755e-25	6	C11orf96
MRPL57.4	1.59117e-29	-0.193168	0.514	0.253	5.82386e-25	6	MRPL57
MGME1.5	1.6131e-29	0.698372	0.127	0.044	5.90409e-25	6	MGME1
LGALSL	1.66768e-29	2.72066	0.018	0.002	6.10387e-25	6	LGALSL
RUVBL1.3	1.67587e-29	-0.301063	0.215	0.09	6.13385e-25	6	RUVBL1
SWSAP1.1	1.69146e-29	0.279169	0.046	0.009	6.1909e-25	6	SWSAP1
AC116407.2.4	1.71643e-29	0.864788	0.063	0.015	6.28232e-25	6	AC116407.2
HYMAI	1.72298e-29	4.04738	0.011	0.001	6.30629e-25	6	HYMAI
GTPBP2.3	1.73362e-29	-0.159451	0.068	0.017	6.34524e-25	6	GTPBP2
MMP19	1.7348e-29	4.50327	0.011	0.001	6.34955e-25	6	MMP19
RBM4B.6	1.8203e-29	-0.207079	0.143	0.052	6.66247e-25	6	RBM4B
TGFB1.4	1.82952e-29	-0.204649	0.558	0.283	6.69624e-25	6	TGFB1
LINC01730	1.83616e-29	1.67291	0.011	0.001	6.72051e-25	6	LINC01730
SERPINA1	1.8626e-29	1.92773	0.022	0.002	6.8173e-25	6	SERPINA1
ZNF781.1	1.95562e-29	0.780247	0.024	0.003	7.15777e-25	6	ZNF781
AP003721.4	1.97285e-29	1.19312	0.022	0.002	7.22083e-25	6	AP003721.4
ASH1L-AS1.3	1.98012e-29	-0.218885	0.094	0.028	7.24744e-25	6	ASH1L-AS1
HINT2.5	2.03777e-29	-0.186824	0.262	0.117	7.45844e-25	6	HINT2
RDH11.2	2.06467e-29	-0.104632	0.209	0.088	7.55689e-25	6	RDH11
CXCR4.6	2.06707e-29	-0.585796	0.863	0.904	7.5657e-25	6	CXCR4
APBB1.4	2.14324e-29	-0.419426	0.24	0.103	7.84448e-25	6	APBB1
ZNF641.1	2.21347e-29	0.257459	0.081	0.023	8.10153e-25	6	ZNF641
TKFC.1	2.21458e-29	0.210297	0.089	0.026	8.10558e-25	6	TKFC
PSMF1.3	2.21607e-29	-0.128378	0.453	0.224	8.11104e-25	6	PSMF1
SGPL1.4	2.23137e-29	0.278537	0.093	0.028	8.16704e-25	6	SGPL1
SLC25A40.3	2.24645e-29	-0.203544	0.141	0.051	8.22225e-25	6	SLC25A40
ERAL1.2	2.29389e-29	-0.183707	0.144	0.053	8.39587e-25	6	ERAL1
RASSF1.4	2.33172e-29	-0.567146	0.32	0.147	8.53432e-25	6	RASSF1
UBTD2.1	2.45166e-29	0.981969	0.039	0.007	8.9733e-25	6	UBTD2
KCNAB2.4	2.46293e-29	-0.195653	0.373	0.179	9.01455e-25	6	KCNAB2
AC068888.2.1	2.46996e-29	1.91248	0.02	0.002	9.04031e-25	6	AC068888.2
TUBA1A.5	2.48519e-29	0.143767	0.686	0.39	9.09604e-25	6	TUBA1A
ATF7.4	2.48566e-29	-0.182874	0.151	0.056	9.09775e-25	6	ATF7
GRPEL1.5	2.51787e-29	-0.239691	0.45	0.219	9.21565e-25	6	GRPEL1
KCNJ14	2.54348e-29	0.939777	0.02	0.002	9.3094e-25	6	KCNJ14
ANP32B.4	2.54725e-29	0.3328	0.729	0.426	9.32319e-25	6	ANP32B
PCID2.5	2.55785e-29	-0.367493	0.292	0.133	9.36199e-25	6	PCID2
L3MBTL4	2.56734e-29	2.3966	0.012	0.001	9.39672e-25	6	L3MBTL4
MCM3AP.2	2.57953e-29	-0.324175	0.219	0.093	9.44132e-25	6	MCM3AP
TLR6	2.62088e-29	0.727465	0.021	0.002	9.59269e-25	6	TLR6
KIF9.4	2.65478e-29	0.381786	0.075	0.02	9.71677e-25	6	KIF9
LINC02328.2	2.66474e-29	-0.493823	0.139	0.05	9.75321e-25	6	LINC02328
FXYD2.3	2.71706e-29	0.889378	0.127	0.045	9.94471e-25	6	FXYD2
KLHL20.2	2.80504e-29	-0.414369	0.148	0.054	1.02667e-24	6	KLHL20
EXT2	2.87287e-29	0.176676	0.109	0.035	1.0515e-24	6	EXT2
NDUFS3.5	3.00217e-29	-0.178791	0.379	0.182	1.09883e-24	6	NDUFS3
MCRS1.4	3.03789e-29	-0.171075	0.22	0.094	1.1119e-24	6	MCRS1
GFPT1.4	3.14303e-29	-0.253248	0.251	0.111	1.15038e-24	6	GFPT1
SPICE1.3	3.17009e-29	-0.435704	0.101	0.032	1.16029e-24	6	SPICE1
LAS1L.2	3.36509e-29	-0.173387	0.178	0.071	1.23166e-24	6	LAS1L
ZNF446.1	3.36618e-29	0.687789	0.051	0.011	1.23205e-24	6	ZNF446
RASSF5.3	3.3903e-29	0.10848	0.487	0.249	1.24088e-24	6	RASSF5
AP002387.2.2	3.45311e-29	-0.367563	0.16	0.061	1.26387e-24	6	AP002387.2
FZD5	3.62837e-29	0.636386	0.022	0.002	1.32802e-24	6	FZD5
GPANK1.3	3.64763e-29	-0.351299	0.144	0.053	1.33507e-24	6	GPANK1
HYKK	3.7131e-29	1.26966	0.019	0.002	1.35903e-24	6	HYKK
GALC.5	3.71509e-29	0.442411	0.111	0.037	1.35976e-24	6	GALC
FOLR2	3.74783e-29	2.74184	0.018	0.002	1.37174e-24	6	FOLR2
INO80B.3	3.84998e-29	-0.226632	0.102	0.032	1.40913e-24	6	INO80B
BATF3.1	3.88847e-29	2.45478	0.036	0.006	1.42322e-24	6	BATF3
GCSH.2	3.93206e-29	0.873589	0.083	0.023	1.43917e-24	6	GCSH
AAMDC.3	3.97298e-29	0.573844	0.088	0.026	1.45415e-24	6	AAMDC
TUBB.5	4.01633e-29	0.143149	0.703	0.389	1.47002e-24	6	TUBB
VPS52.3	4.07715e-29	-0.341408	0.113	0.037	1.49228e-24	6	VPS52
SRPK1.4	4.28966e-29	-0.222305	0.33	0.156	1.57006e-24	6	SRPK1
GFM1.2	4.34278e-29	-0.424936	0.188	0.076	1.5895e-24	6	GFM1
CPT1A.3	4.41415e-29	0.415377	0.123	0.043	1.61562e-24	6	CPT1A
STAU2.3	4.5146e-29	-0.140103	0.161	0.062	1.65239e-24	6	STAU2
IRAK1.2	4.54758e-29	0.144826	0.119	0.04	1.66446e-24	6	IRAK1
TMEM129.4	4.59164e-29	-0.226963	0.091	0.027	1.68058e-24	6	TMEM129
SUDS3.2	4.60522e-29	-0.167931	0.208	0.088	1.68556e-24	6	SUDS3
TNFAIP6	4.61487e-29	3.70726	0.022	0.002	1.68909e-24	6	TNFAIP6
C3orf62.1	4.70398e-29	0.952801	0.042	0.008	1.72171e-24	6	C3orf62
AVEN.1	4.7774e-29	0.826575	0.04	0.007	1.74858e-24	6	AVEN
FCSK.1	4.78464e-29	0.522833	0.057	0.013	1.75122e-24	6	FCSK
ACTL6A.6	4.81154e-29	-0.21128	0.193	0.079	1.76107e-24	6	ACTL6A
KIF3B.4	4.84119e-29	-0.310607	0.124	0.043	1.77192e-24	6	KIF3B
PPA2.2	4.86682e-29	-0.210186	0.23	0.1	1.7813e-24	6	PPA2
TTI2.3	4.87763e-29	0.524373	0.093	0.028	1.78526e-24	6	TTI2
SIRT3.2	4.88146e-29	-0.373887	0.131	0.046	1.78666e-24	6	SIRT3
SPINT1-AS1	4.97908e-29	1.26375	0.02	0.002	1.82239e-24	6	SPINT1-AS1
ZNF134.3	5.14719e-29	-0.423594	0.102	0.032	1.88392e-24	6	ZNF134
TUT1.4	5.22865e-29	-0.431989	0.113	0.037	1.91374e-24	6	TUT1
C18orf32.2	5.30702e-29	-0.19496	0.442	0.218	1.94242e-24	6	C18orf32
VKORC1.6	5.31831e-29	-0.20848	0.357	0.171	1.94655e-24	6	VKORC1
ZBTB41.1	5.31967e-29	-0.225187	0.083	0.023	1.94705e-24	6	ZBTB41
NELFE.3	5.53326e-29	-0.383959	0.285	0.13	2.02523e-24	6	NELFE
ACP5.6	5.75087e-29	0.484608	0.354	0.181	2.10487e-24	6	ACP5
AC015871.1.3	5.76527e-29	0.322118	0.078	0.021	2.11015e-24	6	AC015871.1
BDH1.4	5.87121e-29	-0.517785	0.094	0.028	2.14892e-24	6	BDH1
AEBP2.3	6.00521e-29	-0.385165	0.167	0.065	2.19797e-24	6	AEBP2
SKIV2L.1	6.01734e-29	-0.151365	0.161	0.062	2.20241e-24	6	SKIV2L
AL359232.1.3	6.31394e-29	0.99661	0.044	0.008	2.31097e-24	6	AL359232.1
GEM.6	6.50124e-29	0.366427	0.238	0.109	2.37952e-24	6	GEM
DDX23.3	6.60932e-29	-0.444876	0.232	0.1	2.41908e-24	6	DDX23
SLC16A3.6	6.76458e-29	0.148423	0.192	0.079	2.4759e-24	6	SLC16A3
KLHL28.1	6.82733e-29	-0.369277	0.289	0.131	2.49887e-24	6	KLHL28
COQ2.5	6.89816e-29	0.374335	0.081	0.023	2.5248e-24	6	COQ2
PYCARD.6	6.95932e-29	-0.141339	0.369	0.18	2.54718e-24	6	PYCARD
CLCF1.3	7.13461e-29	0.786048	0.055	0.012	2.61134e-24	6	CLCF1
CCR4.6	7.17534e-29	0.112143	0.137	0.05	2.62625e-24	6	CCR4
WDR47.4	7.18118e-29	-0.580201	0.185	0.074	2.62838e-24	6	WDR47
SPINK2.4	7.18337e-29	0.419654	0.052	0.011	2.62918e-24	6	SPINK2
TRAPPC4.5	7.2877e-29	-0.366046	0.276	0.125	2.66737e-24	6	TRAPPC4
SAMD9L.2	7.29867e-29	-0.337702	0.452	0.224	2.67139e-24	6	SAMD9L
ZNF582-AS1	7.34006e-29	0.655225	0.033	0.005	2.68653e-24	6	ZNF582-AS1
SUMF2.2	7.35745e-29	-0.166642	0.295	0.137	2.6929e-24	6	SUMF2
AC007406.5.1	7.37439e-29	0.481477	0.047	0.01	2.6991e-24	6	AC007406.5
SDHC.1	7.55064e-29	-0.180863	0.477	0.237	2.76361e-24	6	SDHC
ZNF552.2	7.67456e-29	-0.105589	0.078	0.021	2.80897e-24	6	ZNF552
DCHS1.1	7.84186e-29	1.26839	0.019	0.002	2.8702e-24	6	DCHS1
RTCA-AS1.1	8.15963e-29	0.897133	0.04	0.007	2.98651e-24	6	RTCA-AS1
COPS6.5	8.16425e-29	-0.168351	0.427	0.209	2.9882e-24	6	COPS6
HSD3B7	8.38543e-29	2.48029	0.018	0.002	3.06915e-24	6	HSD3B7
SMIM10L1.4	8.45018e-29	-0.413039	0.28	0.126	3.09285e-24	6	SMIM10L1
TEC.4	8.45984e-29	0.557074	0.05	0.01	3.09639e-24	6	TEC
TBPL1.3	8.46269e-29	-0.365243	0.366	0.173	3.09743e-24	6	TBPL1
USP3.4	8.52614e-29	-0.176589	0.466	0.23	3.12065e-24	6	USP3
TXNDC16.2	8.82019e-29	0.203921	0.068	0.017	3.22828e-24	6	TXNDC16
RAB9A.4	8.83409e-29	-0.284172	0.348	0.166	3.23337e-24	6	RAB9A
STAT1.4	8.89497e-29	0.112098	0.652	0.359	3.25565e-24	6	STAT1
TTLL5.3	8.97357e-29	0.256298	0.084	0.024	3.28442e-24	6	TTLL5
C17orf100	9.00294e-29	0.712375	0.025	0.003	3.29517e-24	6	C17orf100
UAP1.5	9.26512e-29	-0.372938	0.228	0.098	3.39113e-24	6	UAP1
DAB2	9.69579e-29	2.62182	0.022	0.002	3.54875e-24	6	DAB2
FAM234A.2	9.85711e-29	0.667146	0.061	0.014	3.6078e-24	6	FAM234A
UBE2D4.1	1.01161e-28	0.140199	0.079	0.022	3.7026e-24	6	UBE2D4
ZNF107.2	1.01397e-28	-0.362681	0.253	0.112	3.71121e-24	6	ZNF107
DDX60.4	1.02437e-28	-0.311681	0.356	0.17	3.74929e-24	6	DDX60
HDDC3.2	1.03951e-28	-0.47942	0.155	0.059	3.80471e-24	6	HDDC3
TLNRD1.2	1.05435e-28	0.238209	0.095	0.029	3.85902e-24	6	TLNRD1
DPH3.6	1.05551e-28	-0.373463	0.214	0.09	3.86327e-24	6	DPH3
GORAB	1.05744e-28	0.259145	0.084	0.024	3.87034e-24	6	GORAB
IL12RB1.3	1.06643e-28	0.160233	0.22	0.096	3.90325e-24	6	IL12RB1
GPX4.3	1.07712e-28	0.273634	0.683	0.38	3.94236e-24	6	GPX4
MDM2.6	1.08084e-28	-0.268948	0.222	0.096	3.95597e-24	6	MDM2
CBR4.2	1.09407e-28	-0.150236	0.1	0.031	4.0044e-24	6	CBR4
ADGRA3	1.10384e-28	2.06525	0.011	0.001	4.04015e-24	6	ADGRA3
MEA1.5	1.10856e-28	-0.129683	0.401	0.197	4.05746e-24	6	MEA1
Z83843.1.1	1.13258e-28	0.689528	0.037	0.006	4.14536e-24	6	Z83843.1
AL365295.1.1	1.1619e-28	2.46632	0.024	0.003	4.25266e-24	6	AL365295.1
TADA1.2	1.17138e-28	-0.209063	0.081	0.023	4.28739e-24	6	TADA1
RIOX1.3	1.17399e-28	-0.17058	0.11	0.036	4.29691e-24	6	RIOX1
SMYD4.3	1.18522e-28	-0.337972	0.101	0.032	4.33801e-24	6	SMYD4
UHMK1.2	1.20788e-28	-0.114302	0.389	0.189	4.42096e-24	6	UHMK1
CCDC12.2	1.25479e-28	-0.150154	0.468	0.233	4.59265e-24	6	CCDC12
RBSN.3	1.2733e-28	-0.149347	0.106	0.034	4.6604e-24	6	RBSN
POMC.3	1.27792e-28	0.239906	0.096	0.03	4.67731e-24	6	POMC
TRIB1.6	1.28716e-28	1.0516	0.064	0.016	4.71113e-24	6	TRIB1
ATG12.4	1.3337e-28	-0.202552	0.464	0.229	4.88147e-24	6	ATG12
MGLL.1	1.34217e-28	2.19596	0.036	0.006	4.91248e-24	6	MGLL
PIGF.1	1.35498e-28	-0.24971	0.174	0.069	4.95936e-24	6	PIGF
EIF2AK2.6	1.37223e-28	-0.156748	0.565	0.288	5.02249e-24	6	EIF2AK2
LTBP4.3	1.38577e-28	-0.25873	0.152	0.057	5.07207e-24	6	LTBP4
PDCD10.4	1.39253e-28	-0.186898	0.47	0.233	5.09679e-24	6	PDCD10
PGBD4.1	1.39691e-28	0.311732	0.034	0.005	5.11283e-24	6	PGBD4
ALKBH3.4	1.40558e-28	-0.560255	0.143	0.053	5.14457e-24	6	ALKBH3
F8A3.3	1.45067e-28	0.402565	0.048	0.01	5.30959e-24	6	F8A3
PM20D2.3	1.49866e-28	-0.306615	0.11	0.036	5.48525e-24	6	PM20D2
MMAB.4	1.53929e-28	-0.106824	0.091	0.027	5.63397e-24	6	MMAB
AC020922.4	1.5736e-28	1.256	0.019	0.002	5.75955e-24	6	AC020922.4
FKBP2.3	1.59566e-28	-0.310644	0.282	0.129	5.84026e-24	6	FKBP2
USP5.4	1.59735e-28	-0.299456	0.138	0.05	5.84646e-24	6	USP5
ARL8B.6	1.61995e-28	-0.341073	0.349	0.166	5.92919e-24	6	ARL8B
PRF1.5	1.64836e-28	-1.81125	0.335	0.429	6.03315e-24	6	PRF1
DECR1.2	1.65308e-28	-0.343287	0.398	0.192	6.05044e-24	6	DECR1
NRBF2.3	1.65775e-28	-0.480531	0.327	0.153	6.06753e-24	6	NRBF2
MAGOHB.3	1.66468e-28	-0.468801	0.172	0.068	6.09291e-24	6	MAGOHB
ZNF100.3	1.66518e-28	-0.188441	0.109	0.036	6.09471e-24	6	ZNF100
SMCR8.1	1.68859e-28	-0.344701	0.089	0.026	6.18041e-24	6	SMCR8
RNF6.5	1.74061e-28	-0.415061	0.2	0.083	6.37082e-24	6	RNF6
MRPS18A.5	1.776e-28	-0.11687	0.191	0.078	6.50033e-24	6	MRPS18A
RAB6A.3	1.78565e-28	-0.180975	0.371	0.18	6.53566e-24	6	RAB6A
SPINDOC.4	1.79764e-28	0.387574	0.066	0.017	6.57954e-24	6	SPINDOC
IFITM1.6	1.79948e-28	-0.58904	0.919	0.928	6.58627e-24	6	IFITM1
KPNA2.5	1.86143e-28	-0.281372	0.427	0.21	6.81303e-24	6	KPNA2
TMEM161A.2	1.88575e-28	-0.222551	0.145	0.054	6.90202e-24	6	TMEM161A
MCCC1.2	1.88896e-28	-0.369318	0.122	0.042	6.9138e-24	6	MCCC1
STK3.4	1.91007e-28	1.02631	0.056	0.013	6.99104e-24	6	STK3
SEPSECS-AS1.2	1.99523e-28	0.294148	0.055	0.012	7.30274e-24	6	SEPSECS-AS1
TXNL4B.1	1.99614e-28	-0.159486	0.128	0.045	7.30608e-24	6	TXNL4B
DNAJC11.2	2.02423e-28	-0.145697	0.108	0.035	7.40887e-24	6	DNAJC11
AL121820.1	2.03865e-28	1.86319	0.013	0.001	7.46165e-24	6	AL121820.1
PREPL.1	2.0463e-28	-0.479721	0.177	0.071	7.48965e-24	6	PREPL
PPP2R5A.4	2.08385e-28	-0.432528	0.241	0.106	7.62708e-24	6	PPP2R5A
PRRC2A.3	2.17364e-28	-0.303829	0.34	0.162	7.95573e-24	6	PRRC2A
DVL3.5	2.21651e-28	-0.177398	0.097	0.03	8.11265e-24	6	DVL3
COA5.2	2.24455e-28	-0.547029	0.211	0.089	8.21528e-24	6	COA5
LDLR.4	2.24855e-28	0.495968	0.112	0.038	8.22993e-24	6	LDLR
UBE2V2.3	2.28763e-28	-0.305565	0.329	0.156	8.37297e-24	6	UBE2V2
TMEM43.3	2.30137e-28	-0.439604	0.307	0.143	8.42325e-24	6	TMEM43
IFI6.6	2.33706e-28	0.116899	0.732	0.418	8.55389e-24	6	IFI6
AL050341.2.4	2.40452e-28	0.292095	0.058	0.014	8.80079e-24	6	AL050341.2
IFT52.5	2.43275e-28	-0.107141	0.143	0.053	8.9041e-24	6	IFT52
ANAPC4.2	2.45277e-28	-0.164186	0.17	0.067	8.97737e-24	6	ANAPC4
BABAM1.2	2.47553e-28	-0.333626	0.371	0.178	9.06068e-24	6	BABAM1
MPZL3.4	2.56463e-28	-0.368849	0.29	0.133	9.38681e-24	6	MPZL3
SLC39A13.1	2.58096e-28	0.608665	0.099	0.031	9.44656e-24	6	SLC39A13
FUT8.6	2.60544e-28	-0.359058	0.269	0.122	9.53618e-24	6	FUT8
ATRX.2	2.64683e-28	0.149906	0.632	0.337	9.68767e-24	6	ATRX
SNX14.6	2.76298e-28	-0.409191	0.192	0.079	1.01128e-23	6	SNX14
SNTB1.2	2.80868e-28	-0.619311	0.105	0.034	1.02801e-23	6	SNTB1
ZNF254	2.809e-28	0.117202	0.094	0.029	1.02812e-23	6	ZNF254
METTL1.5	2.85536e-28	0.383082	0.05	0.01	1.04509e-23	6	METTL1
CCDC138.3	2.8611e-28	-0.106909	0.086	0.025	1.04719e-23	6	CCDC138
HS2ST1.4	2.94089e-28	0.203327	0.12	0.042	1.07639e-23	6	HS2ST1
TAF7.3	2.97074e-28	-0.152351	0.55	0.277	1.08732e-23	6	TAF7
WDR5B.4	2.97637e-28	-0.585718	0.048	0.01	1.08938e-23	6	WDR5B
OBI1.2	3.07319e-28	-0.562947	0.161	0.062	1.12482e-23	6	OBI1
POLR3C.2	3.09707e-28	-0.228183	0.175	0.07	1.13356e-23	6	POLR3C
FAM185A.3	3.1226e-28	0.674584	0.054	0.012	1.1429e-23	6	FAM185A
BCAS3.1	3.13746e-28	0.212613	0.113	0.038	1.14834e-23	6	BCAS3
BEND4.1	3.15442e-28	1.30347	0.022	0.002	1.15455e-23	6	BEND4
AC008914.1.2	3.16541e-28	0.281594	0.03	0.004	1.15857e-23	6	AC008914.1
XPNPEP3.3	3.16973e-28	-0.468765	0.11	0.036	1.16015e-23	6	XPNPEP3
AC020978.7	3.23501e-28	0.894279	0.022	0.002	1.18405e-23	6	AC020978.7
MT-ND4.5	3.2663e-28	0.358977	0.915	0.843	1.1955e-23	6	MT-ND4
NAA35.2	3.38434e-28	0.101268	0.13	0.047	1.2387e-23	6	NAA35
SLC4A1AP.2	3.40047e-28	-0.242283	0.209	0.088	1.24461e-23	6	SLC4A1AP
AF131215.6	3.43483e-28	0.309643	0.025	0.003	1.25718e-23	6	AF131215.6
MRPS9.3	3.44304e-28	-0.463817	0.191	0.078	1.26019e-23	6	MRPS9
SLC25A51.4	3.53323e-28	0.213147	0.113	0.038	1.2932e-23	6	SLC25A51
PLEKHG3.2	3.58323e-28	0.394909	0.04	0.007	1.3115e-23	6	PLEKHG3
TMEM39B.2	3.58861e-28	0.226396	0.108	0.036	1.31347e-23	6	TMEM39B
ZBTB6.2	3.63027e-28	0.346671	0.074	0.02	1.32871e-23	6	ZBTB6
DDB2.3	3.63284e-28	-0.413595	0.23	0.1	1.32966e-23	6	DDB2
MAP1LC3A.6	3.65687e-28	0.469667	0.153	0.06	1.33845e-23	6	MAP1LC3A
ZNF33A.2	3.66122e-28	-0.414946	0.205	0.086	1.34004e-23	6	ZNF33A
GATD3B.4	3.8725e-28	-0.509557	0.159	0.061	1.41737e-23	6	GATD3B
MESD.4	3.90186e-28	-0.154945	0.368	0.179	1.42812e-23	6	MESD
FADD.5	3.92071e-28	0.114346	0.12	0.042	1.43502e-23	6	FADD
AC109454.2	3.92314e-28	1.44499	0.017	0.001	1.43591e-23	6	AC109454.2
CCDC7.3	3.9593e-28	-0.334373	0.108	0.035	1.44914e-23	6	CCDC7
DLGAP3	3.98484e-28	0.498942	0.029	0.004	1.45849e-23	6	DLGAP3
TIMMDC1.4	4.05208e-28	-0.29243	0.229	0.1	1.4831e-23	6	TIMMDC1
ZBTB11-AS1.2	4.07622e-28	0.301893	0.063	0.015	1.49194e-23	6	ZBTB11-AS1
NSA2.5	4.12493e-28	0.227494	0.676	0.377	1.50976e-23	6	NSA2
SACS.4	4.15453e-28	-0.144691	0.13	0.047	1.5206e-23	6	SACS
BCL9.2	4.22384e-28	0.560704	0.033	0.005	1.54597e-23	6	BCL9
ITCH.3	4.27321e-28	-0.144636	0.24	0.106	1.56404e-23	6	ITCH
ST6GALNAC4.4	4.27641e-28	0.509702	0.102	0.033	1.56521e-23	6	ST6GALNAC4
GALNT10.6	4.30081e-28	-0.354278	0.144	0.054	1.57414e-23	6	GALNT10
BTRC.1	4.44332e-28	-0.436892	0.101	0.032	1.6263e-23	6	BTRC
CHMP1A.5	4.58789e-28	-0.24715	0.213	0.091	1.67921e-23	6	CHMP1A
PYCR3	4.6374e-28	0.210704	0.047	0.01	1.69734e-23	6	PYCR3
AC008763.1	4.63891e-28	1.15207	0.036	0.006	1.69789e-23	6	AC008763.1
ARL14EP.2	4.75255e-28	-0.203708	0.169	0.067	1.73948e-23	6	ARL14EP
ATP1B3.5	4.7816e-28	0.107746	0.598	0.315	1.75011e-23	6	ATP1B3
MAP2K5.2	4.86028e-28	-0.456022	0.138	0.05	1.77891e-23	6	MAP2K5
DLG4	4.89886e-28	1.22088	0.025	0.003	1.79303e-23	6	DLG4
MED12L	4.98164e-28	1.99378	0.012	0.001	1.82333e-23	6	MED12L
AKT1.5	5.11527e-28	0.147616	0.151	0.058	1.87224e-23	6	AKT1
ZC3HC1.5	5.14669e-28	-0.234749	0.112	0.038	1.88374e-23	6	ZC3HC1
GPATCH1.2	5.23837e-28	0.193163	0.097	0.03	1.9173e-23	6	GPATCH1
VWA8.2	5.2411e-28	-0.173602	0.128	0.045	1.91829e-23	6	VWA8
TCEA1.5	5.24419e-28	0.25698	0.672	0.369	1.91943e-23	6	TCEA1
C16orf91.3	5.37319e-28	-0.319468	0.119	0.041	1.96664e-23	6	C16orf91
EIF2B1.3	5.67388e-28	-0.284644	0.208	0.088	2.0767e-23	6	EIF2B1
ZNF710.1	5.93767e-28	1.40866	0.034	0.006	2.17325e-23	6	ZNF710
MED14.3	6.05993e-28	-0.257195	0.175	0.071	2.21799e-23	6	MED14
ST8SIA4.4	6.06299e-28	-0.204872	0.326	0.156	2.21911e-23	6	ST8SIA4
ZNF383.1	6.32152e-28	-0.563306	0.106	0.034	2.31374e-23	6	ZNF383
TMEM94.2	6.41745e-28	0.105623	0.099	0.032	2.34885e-23	6	TMEM94
AC015813.1.2	6.70721e-28	0.18144	0.042	0.008	2.45491e-23	6	AC015813.1
AC092053.4	6.9785e-28	2.17552	0.013	0.001	2.5542e-23	6	AC092053.4
CD274.5	7.0005e-28	0.930992	0.062	0.015	2.56225e-23	6	CD274
TIMM50.5	7.37314e-28	-0.334806	0.195	0.081	2.69864e-23	6	TIMM50
ARMC1.2	7.55102e-28	-0.158809	0.198	0.084	2.76375e-23	6	ARMC1
C3orf35	7.71802e-28	0.981721	0.023	0.003	2.82487e-23	6	C3orf35
VPS33A.3	7.97669e-28	-0.373134	0.171	0.068	2.91955e-23	6	VPS33A
CHST2.3	8.14952e-28	1.136	0.041	0.008	2.98281e-23	6	CHST2
CAMTA2.2	8.24756e-28	0.173414	0.12	0.042	3.01869e-23	6	CAMTA2
ADM	8.30763e-28	1.86646	0.035	0.006	3.04068e-23	6	ADM
ALG5.5	8.5417e-28	-0.266255	0.224	0.097	3.12635e-23	6	ALG5
ATP1A1-AS1.3	8.79281e-28	-0.321886	0.089	0.027	3.21826e-23	6	ATP1A1-AS1
BNIP2	8.81643e-28	-0.214964	0.439	0.218	3.2269e-23	6	BNIP2
TIMM8A.4	8.90745e-28	0.763249	0.078	0.022	3.26022e-23	6	TIMM8A
LINC01422	9.00502e-28	2.0631	0.018	0.002	3.29593e-23	6	LINC01422
NRIR	9.01341e-28	1.13378	0.021	0.002	3.299e-23	6	NRIR
AL031728.1	9.21255e-28	1.00154	0.021	0.002	3.37189e-23	6	AL031728.1
CHMP4A.4	9.23151e-28	-0.279831	0.469	0.233	3.37882e-23	6	CHMP4A
GIGYF1.1	9.70776e-28	-0.534385	0.104	0.034	3.55314e-23	6	GIGYF1
SNW1.3	9.74205e-28	-0.337666	0.431	0.211	3.56569e-23	6	SNW1
LEO1.4	9.75572e-28	-0.257132	0.186	0.077	3.57069e-23	6	LEO1
HNRNPL.4	9.94713e-28	-0.217144	0.546	0.276	3.64075e-23	6	HNRNPL
TMX2.2	1.00452e-27	-0.393656	0.253	0.113	3.67663e-23	6	TMX2
PAQR3.6	1.02832e-27	0.259642	0.084	0.025	3.76377e-23	6	PAQR3
AL513550.1.4	1.04821e-27	0.535657	0.047	0.01	3.83654e-23	6	AL513550.1
PHLDB1.1	1.0731e-27	0.44691	0.04	0.007	3.92767e-23	6	PHLDB1
TRBV28.2	1.10096e-27	-0.322003	0.152	0.059	4.02962e-23	6	TRBV28
LYPLA2.1	1.11872e-27	-0.164615	0.291	0.136	4.09464e-23	6	LYPLA2
DDX19A.3	1.1198e-27	-0.122444	0.138	0.051	4.09857e-23	6	DDX19A
PTK2B.3	1.13074e-27	-0.384365	0.409	0.199	4.13862e-23	6	PTK2B
COPB1.4	1.14549e-27	-0.121793	0.518	0.262	4.1926e-23	6	COPB1
GGA2.5	1.15103e-27	-0.559097	0.29	0.133	4.21288e-23	6	GGA2
TDRD7.3	1.17455e-27	-0.266948	0.083	0.024	4.29896e-23	6	TDRD7
EXD2.2	1.19921e-27	0.492319	0.05	0.011	4.38925e-23	6	EXD2
ZFPM1.2	1.21212e-27	0.23049	0.062	0.015	4.43647e-23	6	ZFPM1
KEAP1.5	1.22498e-27	-0.282575	0.192	0.08	4.48355e-23	6	KEAP1
GCLC.3	1.2619e-27	0.122082	0.089	0.027	4.61869e-23	6	GCLC
SDHB.3	1.27569e-27	-0.249174	0.326	0.155	4.66916e-23	6	SDHB
HSD17B11.2	1.2963e-27	-0.340038	0.435	0.213	4.74459e-23	6	HSD17B11
PLCE1	1.30867e-27	3.30345	0.014	0.001	4.78987e-23	6	PLCE1
SLC46A3.2	1.32918e-27	-0.240691	0.111	0.037	4.86492e-23	6	SLC46A3
HSF5.1	1.33908e-27	0.869529	0.024	0.003	4.90115e-23	6	HSF5
SEPHS1.4	1.34527e-27	0.308718	0.101	0.033	4.92384e-23	6	SEPHS1
PPP1R13B.5	1.35987e-27	-0.270469	0.068	0.018	4.97725e-23	6	PPP1R13B
DCAF12.4	1.43871e-27	-0.270923	0.193	0.081	5.26584e-23	6	DCAF12
PYCR1.1	1.49374e-27	1.87112	0.028	0.004	5.46724e-23	6	PYCR1
RNPS1.4	1.50059e-27	0.108061	0.624	0.325	5.49232e-23	6	RNPS1
CHFR.3	1.56568e-27	-0.276961	0.202	0.085	5.73054e-23	6	CHFR
TRABD.3	1.57937e-27	-0.316027	0.456	0.226	5.78064e-23	6	TRABD
DRG1.4	1.60254e-27	-0.435589	0.25	0.112	5.86546e-23	6	DRG1
EBF4	1.65432e-27	2.19565	0.01	0.001	6.05498e-23	6	EBF4
LINC00865	1.65791e-27	2.27163	0.01	0.001	6.06812e-23	6	LINC00865
PPM1J	1.66422e-27	1.61842	0.01	0.001	6.09119e-23	6	PPM1J
LINC01715.1	1.70699e-27	0.354854	0.03	0.004	6.24776e-23	6	LINC01715
AC093635.1.1	1.77367e-27	0.563923	0.033	0.005	6.4918e-23	6	AC093635.1
THG1L.4	1.79804e-27	-0.23564	0.15	0.057	6.581e-23	6	THG1L
PSD4.3	1.84563e-27	-0.344256	0.23	0.101	6.75519e-23	6	PSD4
GNAI3.4	1.85186e-27	-0.192673	0.444	0.22	6.77799e-23	6	GNAI3
EMC3.3	1.8586e-27	-0.350089	0.352	0.169	6.80268e-23	6	EMC3
PHF20.4	1.8683e-27	-0.194638	0.5	0.25	6.83818e-23	6	PHF20
LUCAT1.1	1.87135e-27	1.14296	0.039	0.007	6.84933e-23	6	LUCAT1
SWT1.2	1.88288e-27	0.266615	0.05	0.011	6.89154e-23	6	SWT1
GET3.6	1.93519e-27	-0.130366	0.319	0.154	7.08299e-23	6	GET3
SETD4.1	1.94153e-27	0.107511	0.096	0.03	7.10619e-23	6	SETD4
COIL.4	1.98765e-27	-0.346555	0.159	0.062	7.275e-23	6	COIL
ACRBP	2.02148e-27	1.9565	0.012	0.001	7.39883e-23	6	ACRBP
ABCG1.4	2.03601e-27	-0.240331	0.183	0.075	7.45202e-23	6	ABCG1
PVRIG.5	2.05444e-27	-0.497627	0.14	0.052	7.51946e-23	6	PVRIG
SNRPD1.6	2.05504e-27	-0.10869	0.496	0.251	7.52166e-23	6	SNRPD1
ITGA10	2.07643e-27	1.28523	0.017	0.001	7.59993e-23	6	ITGA10
LINC00239.6	2.07949e-27	0.177798	0.133	0.049	7.61113e-23	6	LINC00239
LRBA.4	2.13725e-27	-0.151517	0.352	0.172	7.82254e-23	6	LRBA
SMAD7.6	2.19097e-27	-0.319355	0.319	0.151	8.01916e-23	6	SMAD7
RAMAC.5	2.19348e-27	-0.374758	0.273	0.126	8.02837e-23	6	RAMAC
ODAPH	2.21901e-27	3.06256	0.013	0.001	8.12179e-23	6	ODAPH
COG2.4	2.30473e-27	-0.296155	0.149	0.057	8.43553e-23	6	COG2
TRPV2.2	2.36839e-27	-0.338604	0.218	0.095	8.66854e-23	6	TRPV2
CCDC58.3	2.4394e-27	-0.364806	0.104	0.034	8.92844e-23	6	CCDC58
MINPP1.1	2.4934e-27	0.304837	0.111	0.038	9.12609e-23	6	MINPP1
MSMO1.5	2.50507e-27	-0.196036	0.177	0.072	9.16882e-23	6	MSMO1
CNOT11.2	2.50567e-27	-0.125008	0.135	0.05	9.17099e-23	6	CNOT11
ELMOD3.3	2.51918e-27	-0.413134	0.12	0.042	9.22045e-23	6	ELMOD3
ETV7.6	2.56441e-27	0.539441	0.109	0.037	9.386e-23	6	ETV7
MYH3	2.65409e-27	0.884527	0.022	0.003	9.71422e-23	6	MYH3
SNAPC2.3	2.69879e-27	-0.203031	0.134	0.049	9.87782e-23	6	SNAPC2
LINC00886	2.73404e-27	0.90154	0.025	0.003	1.00068e-22	6	LINC00886
AL451165.2.4	2.73535e-27	-0.121865	0.09	0.028	1.00117e-22	6	AL451165.2
IGKV1-12	2.77377e-27	0.423713	0.021	0.002	1.01523e-22	6	IGKV1-12
SNHG20.4	2.80042e-27	0.437498	0.069	0.019	1.02498e-22	6	SNHG20
COG8.2	2.97677e-27	0.226515	0.089	0.027	1.08953e-22	6	COG8
PLPP3	2.97827e-27	4.27319	0.011	0.001	1.09008e-22	6	PLPP3
ZNF322.2	3.02045e-27	-0.635466	0.139	0.051	1.10552e-22	6	ZNF322
RPS13.5	3.0632e-27	0.254337	0.971	0.97	1.12116e-22	6	RPS13
GANC.2	3.08998e-27	-0.483006	0.098	0.031	1.13096e-22	6	GANC
AGPAT1.1	3.11178e-27	-0.356984	0.134	0.049	1.13894e-22	6	AGPAT1
AL022311.1.1	3.17197e-27	0.578132	0.029	0.004	1.16097e-22	6	AL022311.1
SMIM12.6	3.21117e-27	-0.435853	0.257	0.116	1.17532e-22	6	SMIM12
SFXN1.5	3.23341e-27	-0.208598	0.423	0.21	1.18346e-22	6	SFXN1
ADH5.3	3.29239e-27	-0.222739	0.383	0.188	1.20505e-22	6	ADH5
SF3A1.3	3.37429e-27	-0.247693	0.501	0.251	1.23502e-22	6	SF3A1
METTL14	3.37848e-27	-0.592487	0.187	0.077	1.23656e-22	6	METTL14
SENP1.4	3.44458e-27	-0.433426	0.12	0.042	1.26075e-22	6	SENP1
AC010896.1	3.56733e-27	1.15442	0.015	0.001	1.30568e-22	6	AC010896.1
NCBP3.4	3.62411e-27	-0.316547	0.276	0.128	1.32646e-22	6	NCBP3
NDUFAF7.4	3.62829e-27	-0.395231	0.13	0.047	1.32799e-22	6	NDUFAF7
RNF14.1	3.64403e-27	-0.165528	0.137	0.051	1.33375e-22	6	RNF14
NUP37.4	3.66411e-27	-0.303036	0.166	0.066	1.3411e-22	6	NUP37
ZNF567.1	3.68393e-27	-0.639028	0.126	0.045	1.34835e-22	6	ZNF567
YDJC.2	3.70698e-27	-0.225407	0.213	0.092	1.35679e-22	6	YDJC
PRRG2.1	3.7699e-27	1.1971	0.028	0.004	1.37982e-22	6	PRRG2
NIF3L1.4	3.7927e-27	-0.529722	0.13	0.047	1.38816e-22	6	NIF3L1
AP4E1.4	3.82248e-27	0.345599	0.095	0.03	1.39906e-22	6	AP4E1
ATP6V1E1.4	3.84782e-27	-0.337121	0.309	0.147	1.40834e-22	6	ATP6V1E1
IGIP	3.89654e-27	0.638004	0.028	0.004	1.42617e-22	6	IGIP
CXCL13.6	3.92922e-27	-2.85614	0.098	0.243	1.43813e-22	6	CXCL13
TNFAIP8.4	3.94591e-27	0.127383	0.619	0.342	1.44424e-22	6	TNFAIP8
TXNDC15.5	3.98794e-27	-0.19106	0.297	0.14	1.45963e-22	6	TXNDC15
INTS2.1	4.03219e-27	-0.300743	0.094	0.029	1.47582e-22	6	INTS2
LINC01678.3	4.03828e-27	0.24595	0.074	0.02	1.47805e-22	6	LINC01678
ADCK1	4.07317e-27	0.844739	0.037	0.007	1.49082e-22	6	ADCK1
OSGEPL1.3	4.08185e-27	0.492248	0.077	0.022	1.494e-22	6	OSGEPL1
ATRN.1	4.08432e-27	0.147151	0.067	0.018	1.4949e-22	6	ATRN
AC069213.1	4.15405e-27	0.701564	0.02	0.002	1.52042e-22	6	AC069213.1
RPN2.4	4.28117e-27	-0.1332	0.511	0.262	1.56695e-22	6	RPN2
ITGAV.5	4.29557e-27	0.41493	0.096	0.031	1.57222e-22	6	ITGAV
TMOD3.4	4.33336e-27	-0.120439	0.434	0.218	1.58605e-22	6	TMOD3
GNPAT.2	4.39174e-27	-0.477713	0.216	0.093	1.60742e-22	6	GNPAT
FOXO4.5	4.43345e-27	-0.181285	0.074	0.02	1.62269e-22	6	FOXO4
ABHD2.2	4.59401e-27	-0.249477	0.162	0.064	1.68145e-22	6	ABHD2
SHLD3.2	4.62721e-27	-0.199795	0.063	0.016	1.69361e-22	6	SHLD3
MTERF2.1	4.63125e-27	0.72505	0.053	0.012	1.69508e-22	6	MTERF2
ZNF528-AS1.3	4.69117e-27	-0.182993	0.043	0.008	1.71702e-22	6	ZNF528-AS1
HAUS5.3	4.69411e-27	0.149523	0.094	0.029	1.71809e-22	6	HAUS5
AC008040.1	4.73587e-27	1.21628	0.019	0.002	1.73338e-22	6	AC008040.1
PIGL.2	4.75438e-27	0.201546	0.127	0.046	1.74015e-22	6	PIGL
CERS2.3	4.75508e-27	-0.272895	0.235	0.104	1.74041e-22	6	CERS2
ANKS3.2	4.86499e-27	-0.121243	0.076	0.021	1.78064e-22	6	ANKS3
MCAM.6	4.9424e-27	1.89996	0.053	0.012	1.80897e-22	6	MCAM
SBNO1-AS1.3	4.99102e-27	0.261227	0.042	0.008	1.82676e-22	6	SBNO1-AS1
TMEM68.1	4.99214e-27	-0.200815	0.111	0.038	1.82717e-22	6	TMEM68
MAPRE2.3	5.03591e-27	-0.290094	0.446	0.222	1.84319e-22	6	MAPRE2
AHI1.6	5.13016e-27	-0.542529	0.282	0.131	1.87769e-22	6	AHI1
USP11.4	5.16798e-27	-0.344565	0.419	0.205	1.89153e-22	6	USP11
MAVS.2	5.17537e-27	-0.181647	0.148	0.057	1.89424e-22	6	MAVS
TMPO.4	5.25652e-27	-0.507931	0.407	0.198	1.92394e-22	6	TMPO
C1orf174.5	5.28079e-27	-0.475134	0.199	0.084	1.93282e-22	6	C1orf174
MRPL43.1	5.28644e-27	-0.341441	0.392	0.192	1.93489e-22	6	MRPL43
MSH2.5	5.29915e-27	-0.351632	0.127	0.046	1.93954e-22	6	MSH2
ZNF140.2	5.4921e-27	-0.401994	0.123	0.044	2.01016e-22	6	ZNF140
CROCC.3	5.52391e-27	0.520467	0.085	0.025	2.0218e-22	6	CROCC
UBFD1.4	5.68215e-27	-0.182399	0.091	0.028	2.07972e-22	6	UBFD1
PNKD.5	5.69887e-27	-0.319957	0.339	0.163	2.08584e-22	6	PNKD
NDUFA2.6	5.69958e-27	-0.170651	0.523	0.266	2.0861e-22	6	NDUFA2
ZNF746.3	5.74171e-27	-0.45217	0.093	0.029	2.10152e-22	6	ZNF746
PRKAR2B.1	5.75498e-27	1.3659	0.026	0.004	2.10638e-22	6	PRKAR2B
NPIPB2	6.02457e-27	0.968408	0.025	0.003	2.20505e-22	6	NPIPB2
TPRG1L.2	6.29689e-27	-0.462843	0.075	0.021	2.30472e-22	6	TPRG1L
RPRD1B.3	6.31466e-27	-0.2611	0.14	0.053	2.31123e-22	6	RPRD1B
CINP.5	6.44369e-27	-0.116231	0.148	0.057	2.35845e-22	6	CINP
SLX4IP.1	6.50296e-27	-0.208136	0.07	0.019	2.38015e-22	6	SLX4IP
SERINC3.3	6.6147e-27	-0.125001	0.483	0.246	2.42105e-22	6	SERINC3
NCK1-DT.3	6.63626e-27	0.372171	0.081	0.024	2.42894e-22	6	NCK1-DT
NEDD4.3	6.72637e-27	0.513398	0.065	0.017	2.46192e-22	6	NEDD4
TMEM120A.3	6.75822e-27	-0.115451	0.207	0.09	2.47358e-22	6	TMEM120A
NKTR.4	6.79809e-27	-0.215758	0.521	0.264	2.48817e-22	6	NKTR
PRKX.5	6.84135e-27	-0.427382	0.286	0.133	2.504e-22	6	PRKX
TTC12.2	6.90527e-27	-0.199915	0.068	0.018	2.5274e-22	6	TTC12
RBBP5.4	6.94735e-27	-0.31092	0.211	0.091	2.5428e-22	6	RBBP5
TMEM11.5	7.07844e-27	-0.419132	0.206	0.088	2.59078e-22	6	TMEM11
NAPSA	7.09764e-27	2.83091	0.013	0.001	2.59781e-22	6	NAPSA
AASDH.3	7.11226e-27	-0.460471	0.111	0.038	2.60316e-22	6	AASDH
ABT1.1	7.25459e-27	-0.23678	0.303	0.144	2.65525e-22	6	ABT1
NME6.2	7.38723e-27	-0.54998	0.141	0.053	2.7038e-22	6	NME6
DPP9.3	8.02283e-27	-0.297348	0.175	0.071	2.93644e-22	6	DPP9
ZNF138.4	8.04114e-27	-0.648099	0.165	0.066	2.94314e-22	6	ZNF138
NHLRC4	8.14217e-27	1.05072	0.018	0.002	2.98011e-22	6	NHLRC4
FAM153B.1	8.14979e-27	0.981467	0.018	0.002	2.98291e-22	6	FAM153B
ZNF43.4	8.27664e-27	-0.367007	0.118	0.041	3.02933e-22	6	ZNF43
TULP3.1	8.28707e-27	0.317556	0.081	0.024	3.03315e-22	6	TULP3
RAB8A.3	8.65442e-27	-0.231905	0.389	0.191	3.1676e-22	6	RAB8A
IKBKG.2	8.81401e-27	-0.305931	0.236	0.105	3.22601e-22	6	IKBKG
RAB39B.4	8.84649e-27	-0.153729	0.13	0.048	3.2379e-22	6	RAB39B
DHX36.4	8.88011e-27	-0.139129	0.565	0.29	3.25021e-22	6	DHX36
CENPC.1	9.29339e-27	-0.329469	0.366	0.178	3.40148e-22	6	CENPC
METTL5.4	9.30279e-27	-0.418481	0.328	0.156	3.40491e-22	6	METTL5
IFI35.4	9.34164e-27	-0.169276	0.425	0.216	3.41913e-22	6	IFI35
SNX4.2	9.37216e-27	-0.22647	0.188	0.079	3.4303e-22	6	SNX4
RHPN2	9.54065e-27	2.81618	0.017	0.001	3.49197e-22	6	RHPN2
RAB5IF.5	9.71185e-27	-0.342959	0.464	0.232	3.55463e-22	6	RAB5IF
AP001372.2	9.84306e-27	0.18632	0.031	0.005	3.60266e-22	6	AP001372.2
ATP6V1A.4	9.8455e-27	-0.39957	0.182	0.075	3.60355e-22	6	ATP6V1A
SMAGP.3	9.98668e-27	-0.614631	0.095	0.03	3.65523e-22	6	SMAGP
IRF2.4	1.00269e-26	-0.245457	0.509	0.257	3.66995e-22	6	IRF2
PKD2.4	1.01859e-26	0.479743	0.062	0.016	3.72812e-22	6	PKD2
CCDC144A	1.01861e-26	0.895656	0.039	0.007	3.72823e-22	6	CCDC144A
BCAP31.3	1.04212e-26	0.135994	0.618	0.326	3.81426e-22	6	BCAP31
PRPF40B.2	1.09219e-26	0.943449	0.041	0.008	3.99754e-22	6	PRPF40B
AC079305.3.2	1.11002e-26	0.442148	0.042	0.008	4.06279e-22	6	AC079305.3
GPS1.4	1.11717e-26	-0.257644	0.291	0.137	4.08896e-22	6	GPS1
AP000446.1	1.11796e-26	0.645912	0.03	0.005	4.09186e-22	6	AP000446.1
PCGF3.3	1.12745e-26	-0.168691	0.113	0.039	4.12657e-22	6	PCGF3
VCP.5	1.13227e-26	0.117102	0.678	0.37	4.14423e-22	6	VCP
TOP1MT.2	1.1397e-26	-0.346765	0.083	0.024	4.17142e-22	6	TOP1MT
ZNF623.2	1.1626e-26	-0.321381	0.083	0.024	4.25525e-22	6	ZNF623
ASTE1.1	1.18023e-26	-0.502797	0.15	0.058	4.31974e-22	6	ASTE1
GTSCR1.2	1.23413e-26	0.929445	0.037	0.007	4.51703e-22	6	GTSCR1
HINFP	1.24776e-26	-0.380515	0.116	0.04	4.56694e-22	6	HINFP
TRBV6-2	1.26248e-26	0.102532	0.076	0.022	4.62081e-22	6	TRBV6-2
TMEM35B.4	1.26731e-26	-0.247449	0.377	0.185	4.63848e-22	6	TMEM35B
ATL3.4	1.29085e-26	-0.398685	0.191	0.08	4.72466e-22	6	ATL3
ZCRB1.6	1.2996e-26	-0.151013	0.3	0.142	4.75665e-22	6	ZCRB1
C2CD2L.2	1.35113e-26	0.457271	0.068	0.018	4.94526e-22	6	C2CD2L
ATAD3A.5	1.37534e-26	0.593212	0.076	0.022	5.03389e-22	6	ATAD3A
NHLRC3.4	1.38421e-26	-0.631505	0.165	0.066	5.06634e-22	6	NHLRC3
METTL22	1.39362e-26	-0.315379	0.087	0.027	5.10077e-22	6	METTL22
SIK3.5	1.41273e-26	-0.446398	0.203	0.087	5.17072e-22	6	SIK3
AC004854.2.3	1.43304e-26	0.541713	0.046	0.01	5.24506e-22	6	AC004854.2
RCOR3.2	1.44709e-26	-0.307983	0.204	0.088	5.29651e-22	6	RCOR3
CARNMT1.2	1.46253e-26	-0.405194	0.127	0.046	5.35301e-22	6	CARNMT1
PRR29-AS1	1.46442e-26	2.30118	0.011	0.001	5.35994e-22	6	PRR29-AS1
FER.3	1.48651e-26	0.76339	0.063	0.016	5.44077e-22	6	FER
BRF2.2	1.49852e-26	-0.129793	0.087	0.027	5.48473e-22	6	BRF2
MED27.2	1.53552e-26	-0.289619	0.246	0.111	5.62017e-22	6	MED27
POP4.4	1.55372e-26	-0.311574	0.23	0.103	5.68675e-22	6	POP4
UPP1.4	1.57585e-26	-0.237458	0.304	0.145	5.76777e-22	6	UPP1
PIGBOS1.3	1.60122e-26	-0.208901	0.104	0.034	5.86061e-22	6	PIGBOS1
PDE12.3	1.60913e-26	-0.120723	0.15	0.058	5.88959e-22	6	PDE12
SRGAP2.6	1.63382e-26	-0.13926	0.16	0.064	5.97996e-22	6	SRGAP2
TSPAN15	1.66923e-26	1.40047	0.019	0.002	6.10956e-22	6	TSPAN15
CTSW.5	1.67595e-26	-1.62263	0.442	0.481	6.13415e-22	6	CTSW
ZSWIM6.3	1.69921e-26	0.236251	0.087	0.027	6.21927e-22	6	ZSWIM6
TM9SF1.5	1.70004e-26	-0.140474	0.175	0.072	6.22231e-22	6	TM9SF1
NLRC5.4	1.70227e-26	-0.379053	0.388	0.189	6.23047e-22	6	NLRC5
RTCA.2	1.72474e-26	-0.329731	0.29	0.136	6.31271e-22	6	RTCA
MOSPD1.3	1.75372e-26	-0.371873	0.105	0.035	6.41878e-22	6	MOSPD1
ANKRD36.3	1.77002e-26	-0.566961	0.216	0.094	6.47846e-22	6	ANKRD36
CFAP44	1.77028e-26	0.199172	0.034	0.006	6.47939e-22	6	CFAP44
CPEB3.2	1.89605e-26	0.652384	0.051	0.011	6.93973e-22	6	CPEB3
INIP.4	1.89824e-26	-0.552781	0.165	0.066	6.94775e-22	6	INIP
DDN-AS1.3	1.9434e-26	0.268602	0.052	0.012	7.11305e-22	6	DDN-AS1
ACP1.3	1.94445e-26	-0.194842	0.469	0.235	7.11689e-22	6	ACP1
AGPAT2.5	2.0019e-26	0.27922	0.167	0.069	7.32716e-22	6	AGPAT2
ESAM	2.01882e-26	2.82196	0.017	0.002	7.38907e-22	6	ESAM
SLC10A1	2.05223e-26	0.692938	0.015	0.001	7.51138e-22	6	SLC10A1
HDAC4-AS1	2.10678e-26	0.930594	0.037	0.007	7.71102e-22	6	HDAC4-AS1
STMN1.5	2.14367e-26	-0.548765	0.565	0.291	7.84604e-22	6	STMN1
MFSD5.5	2.16927e-26	-0.384216	0.127	0.046	7.93973e-22	6	MFSD5
ATF3.6	2.19128e-26	0.144307	0.25	0.118	8.02031e-22	6	ATF3
ZNF681.5	2.21317e-26	0.274295	0.063	0.016	8.10042e-22	6	ZNF681
ACP6.2	2.21994e-26	0.742529	0.073	0.02	8.1252e-22	6	ACP6
POU5F2	2.24437e-26	0.48987	0.032	0.005	8.21462e-22	6	POU5F2
AC026401.3.1	2.26441e-26	0.650866	0.028	0.004	8.28797e-22	6	AC026401.3
FAM201A	2.28256e-26	1.28912	0.013	0.001	8.35439e-22	6	FAM201A
NVL.3	2.30821e-26	-0.70604	0.122	0.044	8.44829e-22	6	NVL
AP3M1.3	2.33478e-26	-0.342861	0.189	0.08	8.54555e-22	6	AP3M1
POLR3K.4	2.52811e-26	-0.39817	0.225	0.1	9.25314e-22	6	POLR3K
NUDT1.4	2.57548e-26	-0.120897	0.268	0.125	9.42652e-22	6	NUDT1
NCOA2.4	2.59449e-26	-0.456951	0.281	0.131	9.4961e-22	6	NCOA2
AC239799.2.4	2.63673e-26	0.185632	0.052	0.012	9.65069e-22	6	AC239799.2
C1orf112.5	2.67051e-26	1.00421	0.083	0.025	9.77433e-22	6	C1orf112
RETREG3.2	2.68992e-26	-0.473344	0.175	0.072	9.84538e-22	6	RETREG3
WDR48.1	2.74879e-26	-0.525226	0.185	0.077	1.00608e-21	6	WDR48
AC105429.1	2.81897e-26	1.76874	0.012	0.001	1.03177e-21	6	AC105429.1
SENP5.2	2.8565e-26	-0.125983	0.16	0.064	1.04551e-21	6	SENP5
ZNF836.1	2.88576e-26	0.155936	0.097	0.031	1.05622e-21	6	ZNF836
SIGIRR.5	2.99455e-26	-0.230392	0.491	0.247	1.09604e-21	6	SIGIRR
EFNA4.2	3.00871e-26	-0.410786	0.084	0.025	1.10122e-21	6	EFNA4
C10orf143.2	3.04229e-26	-0.396729	0.091	0.029	1.11351e-21	6	C10orf143
GTF2H3.1	3.11365e-26	-0.392422	0.143	0.055	1.13963e-21	6	GTF2H3
UBE2B.4	3.15892e-26	0.230249	0.725	0.414	1.1562e-21	6	UBE2B
CC2D1A.5	3.1632e-26	-0.303304	0.118	0.042	1.15776e-21	6	CC2D1A
ALAD.4	3.18933e-26	0.16734	0.085	0.026	1.16733e-21	6	ALAD
AC016773.1.2	3.20316e-26	0.228527	0.043	0.009	1.17239e-21	6	AC016773.1
ANKS6	3.20817e-26	0.604457	0.029	0.004	1.17422e-21	6	ANKS6
SLC45A4.2	3.24644e-26	0.569851	0.054	0.013	1.18823e-21	6	SLC45A4
C12orf49.3	3.27729e-26	-0.1287	0.111	0.039	1.19952e-21	6	C12orf49
ABITRAM.2	3.34079e-26	-0.355139	0.085	0.026	1.22276e-21	6	ABITRAM
ZFP62.4	3.35722e-26	-0.364717	0.088	0.027	1.22878e-21	6	ZFP62
ASCC2.1	3.39468e-26	-0.427577	0.248	0.112	1.24249e-21	6	ASCC2
AC073896.2.5	3.44853e-26	0.10897	0.075	0.021	1.26219e-21	6	AC073896.2
EXOSC2.3	3.46425e-26	-0.251315	0.104	0.035	1.26795e-21	6	EXOSC2
ZCCHC17.4	3.47485e-26	-0.386672	0.252	0.115	1.27183e-21	6	ZCCHC17
CDS2.3	3.47503e-26	-0.514839	0.282	0.131	1.27189e-21	6	CDS2
TMEM216.4	3.49806e-26	-0.192177	0.144	0.056	1.28032e-21	6	TMEM216
DEGS1.6	3.79522e-26	-0.43947	0.37	0.18	1.38909e-21	6	DEGS1
FAM189B.3	4.02797e-26	0.149269	0.061	0.015	1.47428e-21	6	FAM189B
SLC37A4.3	4.17381e-26	-0.155004	0.068	0.018	1.52766e-21	6	SLC37A4
CCDC15-DT	4.18422e-26	0.75936	0.02	0.002	1.53146e-21	6	CCDC15-DT
PMPCA.2	4.37097e-26	-0.533295	0.172	0.07	1.59982e-21	6	PMPCA
MEI1.1	4.43761e-26	-0.113843	0.185	0.078	1.62421e-21	6	MEI1
ZNF845	4.50976e-26	-0.192551	0.053	0.012	1.65062e-21	6	ZNF845
TRAV25.1	4.62258e-26	0.652688	0.053	0.012	1.69191e-21	6	TRAV25
NUDT22.1	4.68998e-26	-0.308859	0.289	0.136	1.71658e-21	6	NUDT22
RASA4B.2	4.76313e-26	-0.2554	0.058	0.014	1.74335e-21	6	RASA4B
CUTA.3	4.77267e-26	0.270167	0.706	0.402	1.74685e-21	6	CUTA
SIAH1.4	4.77336e-26	0.1672	0.096	0.031	1.7471e-21	6	SIAH1
TMEM140.5	4.88185e-26	-0.151193	0.23	0.104	1.78681e-21	6	TMEM140
ADA2.3	5.04439e-26	-0.55355	0.252	0.114	1.8463e-21	6	ADA2
SOGA1.1	5.04614e-26	0.763458	0.022	0.003	1.84694e-21	6	SOGA1
C8orf76.5	5.06828e-26	-0.337139	0.203	0.088	1.85504e-21	6	C8orf76
TIMM17B.5	5.08371e-26	-0.377543	0.355	0.173	1.86069e-21	6	TIMM17B
NPM3.4	5.09719e-26	0.172264	0.083	0.025	1.86562e-21	6	NPM3
NUDT16L1.5	5.52644e-26	-0.221574	0.257	0.119	2.02273e-21	6	NUDT16L1
CLHC1.1	5.6042e-26	-0.285456	0.037	0.007	2.05119e-21	6	CLHC1
PRXL2A.3	5.61866e-26	0.840916	0.052	0.012	2.05648e-21	6	PRXL2A
TMEM204.3	5.64204e-26	-0.448524	0.157	0.063	2.06504e-21	6	TMEM204
RANGRF.6	5.7163e-26	-0.242282	0.25	0.115	2.09222e-21	6	RANGRF
PRPF38A.4	5.96361e-26	-0.398682	0.309	0.147	2.18274e-21	6	PRPF38A
FRS3	6.00877e-26	1.25527	0.024	0.003	2.19927e-21	6	FRS3
HTRA2.5	6.15726e-26	-0.351635	0.196	0.084	2.25362e-21	6	HTRA2
ARFIP2.1	6.20184e-26	-0.455387	0.148	0.057	2.26994e-21	6	ARFIP2
NMRAL1.4	6.28091e-26	-0.418561	0.259	0.119	2.29888e-21	6	NMRAL1
CHRFAM7A	6.43425e-26	3.31579	0.01	0.001	2.355e-21	6	CHRFAM7A
SHC2	6.43629e-26	2.57952	0.011	0.001	2.35575e-21	6	SHC2
EIF4E2.5	6.51341e-26	-0.104645	0.328	0.161	2.38397e-21	6	EIF4E2
COLEC12	6.53032e-26	3.02917	0.01	0.001	2.39016e-21	6	COLEC12
STAT3.3	6.55442e-26	0.215104	0.708	0.404	2.39898e-21	6	STAT3
ZSCAN29.1	6.64216e-26	-0.178434	0.061	0.015	2.4311e-21	6	ZSCAN29
SMIM29.3	6.77862e-26	-0.350492	0.254	0.117	2.48104e-21	6	SMIM29
MYBBP1A.3	6.81452e-26	-0.16898	0.113	0.04	2.49418e-21	6	MYBBP1A
ZBTB32.6	6.98868e-26	1.09799	0.094	0.031	2.55793e-21	6	ZBTB32
SNHG18	7.04483e-26	2.22098	0.014	0.001	2.57848e-21	6	SNHG18
EMC7.5	7.15853e-26	-0.306082	0.392	0.195	2.62009e-21	6	EMC7
TOR1A.3	7.27888e-26	-0.194174	0.209	0.092	2.66414e-21	6	TOR1A
CCDC154	7.32433e-26	1.20223	0.014	0.001	2.68078e-21	6	CCDC154
ZNHIT6.2	7.39887e-26	-0.301063	0.132	0.049	2.70806e-21	6	ZNHIT6
C16orf70.1	7.42473e-26	0.173244	0.105	0.036	2.71752e-21	6	C16orf70
MTDH.2	7.42929e-26	0.156339	0.678	0.379	2.71919e-21	6	MTDH
VPS36.2	7.64084e-26	-0.37551	0.344	0.167	2.79662e-21	6	VPS36
ARHGAP1.2	7.78383e-26	-0.20059	0.16	0.064	2.84896e-21	6	ARHGAP1
SCYL2.4	8.13847e-26	-0.26082	0.193	0.083	2.97876e-21	6	SCYL2
LMNB2.5	8.34534e-26	0.226153	0.117	0.042	3.05448e-21	6	LMNB2
KCNC4.1	8.61858e-26	0.686888	0.028	0.004	3.15449e-21	6	KCNC4
DDA1.6	8.63363e-26	-0.296884	0.25	0.115	3.15999e-21	6	DDA1
THAP5.2	8.88635e-26	-0.31757	0.149	0.058	3.25249e-21	6	THAP5
OAT.5	9.02562e-26	-0.434345	0.404	0.199	3.30347e-21	6	OAT
RRP9	9.10123e-26	-0.227275	0.11	0.038	3.33114e-21	6	RRP9
MED10.3	9.17686e-26	-0.189346	0.53	0.27	3.35882e-21	6	MED10
AC104695.4.1	9.60042e-26	1.12618	0.04	0.008	3.51385e-21	6	AC104695.4
AC006994.2.1	9.75481e-26	0.433575	0.024	0.003	3.57036e-21	6	AC006994.2
SERPINI1.3	9.76376e-26	0.75819	0.05	0.011	3.57364e-21	6	SERPINI1
CALM3.5	9.79063e-26	0.156153	0.646	0.355	3.58347e-21	6	CALM3
ZBED6.2	9.8676e-26	0.582835	0.061	0.015	3.61164e-21	6	ZBED6
MVD.6	9.98356e-26	-0.108734	0.191	0.082	3.65408e-21	6	MVD
NOL6.2	1.02074e-25	-0.129324	0.066	0.018	3.73602e-21	6	NOL6
SLC2A3.6	1.02687e-25	0.253044	0.762	0.508	3.75845e-21	6	SLC2A3
ZMIZ1.6	1.04649e-25	0.647796	0.119	0.043	3.83024e-21	6	ZMIZ1
VEGFA	1.05982e-25	1.71032	0.026	0.004	3.87905e-21	6	VEGFA
HSPA13.3	1.06682e-25	-0.410288	0.198	0.086	3.90468e-21	6	HSPA13
B3GNT7.1	1.06905e-25	0.868315	0.019	0.002	3.91281e-21	6	B3GNT7
KIAA2013.5	1.08316e-25	0.303505	0.102	0.035	3.96446e-21	6	KIAA2013
SIRT6.3	1.08443e-25	-0.292534	0.131	0.049	3.96912e-21	6	SIRT6
HIST2H3D.3	1.09489e-25	0.105328	0.041	0.008	4.0074e-21	6	HIST2H3D
MAPRE3	1.10093e-25	1.31327	0.029	0.004	4.0295e-21	6	MAPRE3
MARK2.2	1.10637e-25	-0.167313	0.171	0.071	4.04941e-21	6	MARK2
AL158163.2.1	1.11673e-25	0.74675	0.032	0.005	4.08734e-21	6	AL158163.2
IGKV2D-28	1.15224e-25	1.49568	0.023	0.003	4.21733e-21	6	IGKV2D-28
EXOSC7.1	1.15286e-25	-0.37364	0.173	0.071	4.21958e-21	6	EXOSC7
OSBPL3.6	1.17754e-25	-0.44227	0.178	0.075	4.30991e-21	6	OSBPL3
AC008969.1.1	1.21088e-25	0.718481	0.036	0.007	4.43195e-21	6	AC008969.1
PCM1.2	1.22526e-25	-0.154372	0.53	0.273	4.48456e-21	6	PCM1
FAM122A.1	1.23029e-25	0.498435	0.033	0.006	4.50298e-21	6	FAM122A
LIN7C.2	1.24062e-25	-0.264798	0.139	0.053	4.54079e-21	6	LIN7C
BAMBI.5	1.2444e-25	0.526885	0.045	0.01	4.55461e-21	6	BAMBI
TRAPPC2B.5	1.27396e-25	-0.394134	0.145	0.057	4.66284e-21	6	TRAPPC2B
ZNF354A.2	1.27705e-25	-0.10477	0.088	0.028	4.67412e-21	6	ZNF354A
ZNF75D.2	1.29749e-25	0.128185	0.091	0.029	4.74895e-21	6	ZNF75D
TAGLN2.5	1.29843e-25	0.289081	0.836	0.566	4.7524e-21	6	TAGLN2
SLC25A12.4	1.35124e-25	-0.330205	0.177	0.074	4.94569e-21	6	SLC25A12
CD226.6	1.39881e-25	-0.289965	0.227	0.103	5.1198e-21	6	CD226
ALDOC.5	1.45045e-25	0.151343	0.091	0.029	5.3088e-21	6	ALDOC
ALG10.2	1.48335e-25	0.282344	0.067	0.018	5.42922e-21	6	ALG10
IER2.6	1.50592e-25	0.264027	0.761	0.518	5.51183e-21	6	IER2
SPHK1.5	1.5251e-25	1.47083	0.044	0.009	5.58202e-21	6	SPHK1
ZNF865.3	1.52837e-25	0.227292	0.059	0.015	5.59399e-21	6	ZNF865
TIPRL.5	1.55987e-25	-0.262631	0.339	0.166	5.70929e-21	6	TIPRL
ZNF354B.4	1.61616e-25	-0.300666	0.077	0.023	5.91531e-21	6	ZNF354B
RPLP0.5	1.62236e-25	0.235916	0.979	0.954	5.93798e-21	6	RPLP0
SGCE	1.63203e-25	2.10722	0.021	0.002	5.9734e-21	6	SGCE
CAMKMT.4	1.63473e-25	-0.432681	0.13	0.048	5.98328e-21	6	CAMKMT
CD2BP2.6	1.63847e-25	-0.43819	0.312	0.15	5.99697e-21	6	CD2BP2
TGFBRAP1.3	1.69702e-25	-0.179407	0.084	0.026	6.21126e-21	6	TGFBRAP1
RPL34.6	1.70649e-25	0.285859	0.981	0.979	6.24592e-21	6	RPL34
GNB1L.3	1.71504e-25	-0.22928	0.095	0.031	6.27722e-21	6	GNB1L
TP53BP1.4	1.72586e-25	-0.570522	0.15	0.059	6.31682e-21	6	TP53BP1
SAMD9.3	1.73764e-25	-0.414647	0.442	0.222	6.35992e-21	6	SAMD9
NSDHL.3	1.73855e-25	0.245141	0.079	0.024	6.36325e-21	6	NSDHL
ERLIN2.3	1.7509e-25	-0.261902	0.081	0.025	6.40846e-21	6	ERLIN2
CD70.6	1.75423e-25	0.501932	0.161	0.067	6.42066e-21	6	CD70
DHRS3.4	1.76429e-25	-0.396259	0.119	0.043	6.45747e-21	6	DHRS3
MIR600HG	1.77808e-25	1.73219	0.023	0.003	6.50795e-21	6	MIR600HG
LYSMD4.1	1.78731e-25	0.563054	0.05	0.011	6.54172e-21	6	LYSMD4
PHOSPHO2.2	1.9091e-25	-0.121644	0.074	0.021	6.98751e-21	6	PHOSPHO2
VAMP7.3	1.90928e-25	-0.343051	0.177	0.074	6.98817e-21	6	VAMP7
SNCA	1.93065e-25	1.07772	0.013	0.001	7.06638e-21	6	SNCA
PACC1.4	1.98021e-25	-0.189694	0.12	0.044	7.24777e-21	6	PACC1
TMEM141.3	2.02927e-25	-0.263131	0.219	0.098	7.42733e-21	6	TMEM141
GPR150	2.08147e-25	0.29549	0.022	0.003	7.6184e-21	6	GPR150
KIZ.2	2.08285e-25	-0.612054	0.17	0.07	7.62343e-21	6	KIZ
UAP1L1.5	2.11565e-25	-0.391069	0.069	0.019	7.74348e-21	6	UAP1L1
PPP1R37.2	2.15589e-25	-0.147605	0.078	0.023	7.89077e-21	6	PPP1R37
GNAI1.1	2.17141e-25	1.25654	0.028	0.004	7.94756e-21	6	GNAI1
PHC2.4	2.18173e-25	0.411017	0.083	0.025	7.98535e-21	6	PHC2
SLC2A6.4	2.2123e-25	0.272629	0.054	0.013	8.09724e-21	6	SLC2A6
MRNIP.1	2.2492e-25	-0.337718	0.104	0.035	8.23231e-21	6	MRNIP
TM7SF2.4	2.31001e-25	-0.277584	0.084	0.026	8.45487e-21	6	TM7SF2
PCYT2.5	2.31666e-25	-0.164959	0.093	0.03	8.47919e-21	6	PCYT2
AC084824.5	2.38148e-25	1.84231	0.015	0.001	8.71646e-21	6	AC084824.5
QSOX1.5	2.39136e-25	0.125664	0.13	0.049	8.75261e-21	6	QSOX1
NF2.6	2.39734e-25	0.435923	0.105	0.036	8.7745e-21	6	NF2
LINC01001	2.41119e-25	0.202411	0.028	0.004	8.8252e-21	6	LINC01001
ARL13B.4	2.41431e-25	-0.596314	0.141	0.054	8.83661e-21	6	ARL13B
CLDN15.1	2.49814e-25	0.584246	0.04	0.008	9.14344e-21	6	CLDN15
DIP2C	2.5614e-25	0.468252	0.032	0.005	9.37497e-21	6	DIP2C
RUSC1.3	2.58111e-25	-0.403591	0.132	0.05	9.44713e-21	6	RUSC1
STYX.2	2.62215e-25	-0.446272	0.211	0.093	9.59733e-21	6	STYX
EXOC2.2	2.62499e-25	-0.577764	0.221	0.098	9.60773e-21	6	EXOC2
ANKRD54.3	2.66631e-25	-0.548773	0.115	0.041	9.75895e-21	6	ANKRD54
AC093827.4	2.68536e-25	1.62398	0.023	0.003	9.82868e-21	6	AC093827.4
CD27.3	2.7299e-25	0.304361	0.688	0.395	9.9917e-21	6	CD27
SEC24C.1	2.73322e-25	-0.229777	0.167	0.069	1.00039e-20	6	SEC24C
XPO7.1	2.77271e-25	-0.37543	0.109	0.038	1.01484e-20	6	XPO7
AC106739.1	2.91013e-25	0.629899	0.025	0.004	1.06514e-20	6	AC106739.1
THAP7.2	2.92098e-25	-0.339915	0.208	0.092	1.06911e-20	6	THAP7
HSDL1.2	2.9347e-25	0.414264	0.078	0.023	1.07413e-20	6	HSDL1
ORMDL1.4	2.95743e-25	-0.243636	0.414	0.209	1.08245e-20	6	ORMDL1
ADORA2B	3.17004e-25	1.81635	0.012	0.001	1.16027e-20	6	ADORA2B
RPL29.5	3.1836e-25	0.185089	0.97	0.964	1.16523e-20	6	RPL29
ACBD5.4	3.26847e-25	-0.134495	0.156	0.063	1.19629e-20	6	ACBD5
ZNF428.3	3.34761e-25	-0.44119	0.382	0.189	1.22526e-20	6	ZNF428
AL031985.3	3.36801e-25	1.39152	0.019	0.002	1.23273e-20	6	AL031985.3
TMEM80.2	3.43865e-25	-0.150019	0.146	0.058	1.25858e-20	6	TMEM80
TRMT12.3	3.51315e-25	-0.248607	0.076	0.022	1.28585e-20	6	TRMT12
TPMT.4	3.53194e-25	0.252759	0.118	0.043	1.29273e-20	6	TPMT
SSX2IP.4	3.55103e-25	0.33539	0.05	0.011	1.29971e-20	6	SSX2IP
PTPRG	3.56208e-25	3.00984	0.01	0.001	1.30376e-20	6	PTPRG
HSD11B1L	3.59814e-25	1.18895	0.029	0.004	1.31695e-20	6	HSD11B1L
RCBTB1.2	3.62046e-25	0.499648	0.087	0.028	1.32512e-20	6	RCBTB1
METTL26.2	3.64506e-25	-0.219982	0.476	0.244	1.33413e-20	6	METTL26
MRPL55.3	3.66389e-25	-0.287424	0.258	0.12	1.34102e-20	6	MRPL55
PNPLA4.4	3.69532e-25	0.413987	0.068	0.019	1.35252e-20	6	PNPLA4
STK32C.4	3.77616e-25	0.261621	0.07	0.02	1.38211e-20	6	STK32C
CD99.4	3.84458e-25	-0.743564	0.796	0.69	1.40716e-20	6	CD99
PSMA3.5	3.97876e-25	-0.108007	0.558	0.292	1.45627e-20	6	PSMA3
TTI1.1	3.99883e-25	0.15261	0.098	0.033	1.46361e-20	6	TTI1
AC108134.2	4.03553e-25	2.21976	0.017	0.002	1.47704e-20	6	AC108134.2
ZNF829.1	4.04888e-25	0.539848	0.04	0.008	1.48193e-20	6	ZNF829
AC127496.5	4.07205e-25	1.55043	0.017	0.002	1.49041e-20	6	AC127496.5
BCR.3	4.0759e-25	-0.369901	0.072	0.02	1.49182e-20	6	BCR
FBXW8.3	4.17327e-25	0.343403	0.067	0.019	1.52746e-20	6	FBXW8
ZC3H11A.2	4.17366e-25	-0.109004	0.195	0.085	1.5276e-20	6	ZC3H11A
TRBV6-6.3	4.2465e-25	0.426639	0.067	0.019	1.55426e-20	6	TRBV6-6
ZFYVE26.1	4.28852e-25	0.213954	0.084	0.026	1.56964e-20	6	ZFYVE26
GMPPB.2	4.32376e-25	0.141919	0.123	0.046	1.58254e-20	6	GMPPB
RGL4.3	4.32708e-25	-0.264547	0.271	0.128	1.58375e-20	6	RGL4
OSBPL8.4	4.46803e-25	-0.190765	0.525	0.272	1.63534e-20	6	OSBPL8
BCDIN3D.5	4.54516e-25	-0.176101	0.073	0.021	1.66357e-20	6	BCDIN3D
SH3GLB1.5	4.56375e-25	-0.206847	0.461	0.238	1.67038e-20	6	SH3GLB1
BAK1.5	4.60343e-25	0.235367	0.213	0.097	1.6849e-20	6	BAK1
TTC30B	4.61687e-25	0.629872	0.026	0.004	1.68982e-20	6	TTC30B
AL138724.1.4	4.62829e-25	0.709131	0.055	0.014	1.694e-20	6	AL138724.1
TWF2.6	4.68718e-25	-0.218692	0.475	0.242	1.71555e-20	6	TWF2
ACVR2B	4.76128e-25	0.200809	0.026	0.004	1.74268e-20	6	ACVR2B
RPA3.6	4.86676e-25	-0.292058	0.414	0.207	1.78128e-20	6	RPA3
TMEM222.4	4.93478e-25	-0.148448	0.194	0.085	1.80618e-20	6	TMEM222
AC145207.5.1	4.96434e-25	0.948587	0.022	0.003	1.817e-20	6	AC145207.5
FAM131A.1	5.18388e-25	0.726455	0.044	0.009	1.89735e-20	6	FAM131A
ACY3	5.2222e-25	1.76454	0.015	0.001	1.91138e-20	6	ACY3
DCUN1D4.1	5.24072e-25	-0.49985	0.091	0.029	1.91816e-20	6	DCUN1D4
PEX2.3	5.26168e-25	-0.48613	0.225	0.101	1.92583e-20	6	PEX2
CC2D1B.1	5.26309e-25	0.150303	0.105	0.036	1.92634e-20	6	CC2D1B
MAP3K9.1	5.28275e-25	0.748529	0.032	0.005	1.93354e-20	6	MAP3K9
DNAJB1.4	5.28528e-25	0.130394	0.894	0.812	1.93447e-20	6	DNAJB1
HEXA-AS1	5.30012e-25	1.17292	0.015	0.001	1.9399e-20	6	HEXA-AS1
MFSD8.4	5.32287e-25	-0.210013	0.134	0.051	1.94822e-20	6	MFSD8
CLUH.2	5.33848e-25	0.382307	0.066	0.018	1.95394e-20	6	CLUH
PDE4DIP.5	5.34207e-25	-0.219502	0.261	0.124	1.95525e-20	6	PDE4DIP
TMEM267.1	5.37378e-25	-0.191652	0.089	0.029	1.96686e-20	6	TMEM267
FKBP1A.6	5.61463e-25	0.265197	0.682	0.387	2.05501e-20	6	FKBP1A
TRERF1.4	5.71386e-25	-0.53187	0.213	0.094	2.09133e-20	6	TRERF1
CD2.4	5.73823e-25	-0.592789	0.816	0.749	2.10025e-20	6	CD2
PSMB8-AS1.4	5.75256e-25	-0.450301	0.367	0.18	2.10549e-20	6	PSMB8-AS1
XRN1.4	5.76092e-25	-0.255618	0.491	0.253	2.10856e-20	6	XRN1
IQCH-AS1.3	5.78914e-25	0.172597	0.044	0.009	2.11888e-20	6	IQCH-AS1
MTHFD2.6	5.80822e-25	-0.14175	0.493	0.259	2.12587e-20	6	MTHFD2
LSM1.5	5.88077e-25	-0.338212	0.294	0.141	2.15242e-20	6	LSM1
IGSF8.3	6.00707e-25	-0.494656	0.225	0.101	2.19865e-20	6	IGSF8
ZNF391	6.14209e-25	1.08435	0.019	0.002	2.24807e-20	6	ZNF391
DNASE2.4	6.17113e-25	-0.151326	0.181	0.077	2.2587e-20	6	DNASE2
RNASEL.4	6.47971e-25	-0.401028	0.108	0.038	2.37164e-20	6	RNASEL
PTPN6.4	6.57884e-25	-0.203508	0.509	0.264	2.40792e-20	6	PTPN6
SS18.2	6.60518e-25	-0.444605	0.271	0.127	2.41756e-20	6	SS18
PPP1R35.4	6.61745e-25	-0.17502	0.144	0.057	2.42205e-20	6	PPP1R35
AL683813.1	6.64079e-25	1.60385	0.029	0.004	2.4306e-20	6	AL683813.1
AC132192.2.1	6.64706e-25	0.336907	0.051	0.012	2.43289e-20	6	AC132192.2
TIAM2.6	6.75888e-25	0.186383	0.069	0.02	2.47382e-20	6	TIAM2
RPAP2.3	6.76736e-25	-0.629303	0.236	0.107	2.47692e-20	6	RPAP2
CES4A	6.93213e-25	0.918614	0.03	0.005	2.53723e-20	6	CES4A
PEX14.3	6.93377e-25	-0.212254	0.117	0.042	2.53783e-20	6	PEX14
CPNE1.3	6.94838e-25	-0.177706	0.478	0.245	2.54318e-20	6	CPNE1
AC005363.2	7.13554e-25	0.659228	0.029	0.004	2.61168e-20	6	AC005363.2
ZNF331.4	7.20317e-25	0.155903	0.77	0.513	2.63643e-20	6	ZNF331
NPPC.1	7.36708e-25	2.54726	0.018	0.002	2.69643e-20	6	NPPC
ZNF558.1	7.40517e-25	-0.106592	0.058	0.015	2.71037e-20	6	ZNF558
TRMT11.2	7.46677e-25	-0.363592	0.137	0.053	2.73291e-20	6	TRMT11
TMEM70.6	7.71766e-25	-0.286159	0.294	0.142	2.82474e-20	6	TMEM70
RPL32.6	7.86629e-25	0.228533	0.988	0.984	2.87914e-20	6	RPL32
AL451085.1.5	7.955e-25	0.352463	0.043	0.009	2.91161e-20	6	AL451085.1
GAL3ST4	8.04322e-25	1.71408	0.017	0.002	2.9439e-20	6	GAL3ST4
DNAJB5-DT	8.05063e-25	1.44397	0.017	0.002	2.94661e-20	6	DNAJB5-DT
ANKMY1.2	8.34047e-25	-0.392011	0.089	0.029	3.05269e-20	6	ANKMY1
ACTR10.5	8.3749e-25	-0.351571	0.279	0.132	3.0653e-20	6	ACTR10
CDK5RAP2.4	8.72872e-25	-0.23434	0.173	0.073	3.1948e-20	6	CDK5RAP2
AL035530.2.2	8.8333e-25	-0.216192	0.09	0.029	3.23308e-20	6	AL035530.2
CCDC92.4	8.9793e-25	-0.244939	0.112	0.04	3.28651e-20	6	CCDC92
DIPK1A.4	9.47108e-25	-0.720781	0.218	0.097	3.46651e-20	6	DIPK1A
DDX46.4	9.57755e-25	-0.210238	0.515	0.266	3.50548e-20	6	DDX46
SH3BGRL3.5	9.6405e-25	-0.468733	0.947	0.904	3.52852e-20	6	SH3BGRL3
FKBP10	9.6626e-25	3.68755	0.015	0.001	3.53661e-20	6	FKBP10
HCCS.1	9.7546e-25	-0.329555	0.102	0.035	3.57028e-20	6	HCCS
DNAJC9.5	9.8886e-25	-0.378187	0.275	0.131	3.61933e-20	6	DNAJC9
GATC.1	1.00156e-24	-0.477699	0.121	0.045	3.66582e-20	6	GATC
VPS26B.3	1.01881e-24	-0.465487	0.197	0.086	3.72893e-20	6	VPS26B
AP5M1.1	1.02961e-24	-0.376421	0.165	0.068	3.76848e-20	6	AP5M1
BLVRA.6	1.03016e-24	-0.163857	0.162	0.067	3.77049e-20	6	BLVRA
AC092747.4.1	1.04935e-24	0.408746	0.036	0.007	3.84072e-20	6	AC092747.4
KBTBD11	1.0567e-24	1.56273	0.011	0.001	3.86763e-20	6	KBTBD11
TRBV4-2.2	1.05997e-24	0.274149	0.089	0.029	3.87959e-20	6	TRBV4-2
FAM214B.4	1.06199e-24	0.501418	0.051	0.012	3.88699e-20	6	FAM214B
SNPH.1	1.06423e-24	0.270635	0.039	0.008	3.8952e-20	6	SNPH
TBC1D8B	1.08326e-24	0.763114	0.019	0.002	3.96483e-20	6	TBC1D8B
MPPE1.3	1.12257e-24	-0.241293	0.224	0.102	4.10873e-20	6	MPPE1
TMEM99.3	1.12569e-24	-0.181594	0.095	0.031	4.12013e-20	6	TMEM99
SNHG4.2	1.12903e-24	0.208614	0.035	0.006	4.13236e-20	6	SNHG4
LPCAT2	1.1314e-24	1.95621	0.021	0.003	4.14104e-20	6	LPCAT2
GSE1.3	1.1447e-24	-0.494673	0.105	0.036	4.18971e-20	6	GSE1
L3MBTL2.4	1.17055e-24	-0.290911	0.128	0.048	4.28434e-20	6	L3MBTL2
PLCXD1.2	1.17235e-24	0.494525	0.039	0.008	4.29093e-20	6	PLCXD1
DECR2.2	1.17344e-24	0.652202	0.044	0.009	4.29492e-20	6	DECR2
ZDHHC16.3	1.17376e-24	0.117533	0.087	0.028	4.29609e-20	6	ZDHHC16
PYGO2.1	1.17622e-24	-0.445703	0.134	0.052	4.30509e-20	6	PYGO2
BBS2.4	1.17948e-24	-0.313572	0.109	0.038	4.317e-20	6	BBS2
TSTD1.3	1.19435e-24	-0.160545	0.493	0.254	4.37143e-20	6	TSTD1
CCDC142.3	1.20524e-24	-0.153759	0.109	0.039	4.4113e-20	6	CCDC142
ADAM15.5	1.2684e-24	0.426486	0.066	0.018	4.64246e-20	6	ADAM15
MRM2.4	1.28755e-24	-0.265024	0.097	0.033	4.71258e-20	6	MRM2
NOL10.2	1.29962e-24	-0.249561	0.138	0.053	4.75673e-20	6	NOL10
DOCK4	1.3101e-24	3.89128	0.013	0.001	4.79511e-20	6	DOCK4
PCYOX1.3	1.33585e-24	-0.347998	0.087	0.028	4.88934e-20	6	PCYOX1
SUN2.2	1.34765e-24	-0.270199	0.506	0.26	4.93252e-20	6	SUN2
KIF2A.3	1.35081e-24	-0.13474	0.524	0.275	4.9441e-20	6	KIF2A
RAB37.4	1.36021e-24	-0.520235	0.112	0.04	4.97851e-20	6	RAB37
AFMID.3	1.38336e-24	0.510945	0.043	0.009	5.06325e-20	6	AFMID
GTF2H2C.1	1.38418e-24	-0.425281	0.097	0.032	5.06625e-20	6	GTF2H2C
B4GALT1.6	1.38932e-24	-0.136707	0.387	0.197	5.08504e-20	6	B4GALT1
DMAC2.3	1.39831e-24	-0.202389	0.135	0.053	5.11795e-20	6	DMAC2
HMGN3.3	1.40398e-24	-0.300067	0.498	0.255	5.13872e-20	6	HMGN3
FAM160A1	1.42247e-24	1.38494	0.013	0.001	5.20637e-20	6	FAM160A1
CIART	1.42406e-24	1.23161	0.013	0.001	5.21219e-20	6	CIART
CCDC122	1.46146e-24	0.9892	0.035	0.007	5.34908e-20	6	CCDC122
TACO1.3	1.47003e-24	-0.168965	0.107	0.038	5.38045e-20	6	TACO1
TRIM26.4	1.47153e-24	-0.206083	0.24	0.111	5.38596e-20	6	TRIM26
RALB.3	1.5039e-24	0.270247	0.117	0.043	5.50443e-20	6	RALB
ABHD6.5	1.50577e-24	0.328199	0.067	0.019	5.51127e-20	6	ABHD6
TSFM.3	1.54771e-24	-0.299787	0.151	0.061	5.66478e-20	6	TSFM
SNRK.4	1.55776e-24	-0.411668	0.309	0.149	5.70156e-20	6	SNRK
RELA-DT.3	1.56663e-24	-0.416634	0.067	0.019	5.73402e-20	6	RELA-DT
MUC20	1.56909e-24	0.283816	0.028	0.004	5.74301e-20	6	MUC20
DLEU1.5	1.68734e-24	0.134908	0.11	0.039	6.17585e-20	6	DLEU1
ARHGAP25.4	1.69709e-24	-0.523594	0.359	0.177	6.21154e-20	6	ARHGAP25
ACACA.3	1.72189e-24	-0.112564	0.091	0.03	6.30231e-20	6	ACACA
ABCC10.2	1.74715e-24	-0.374894	0.098	0.033	6.39473e-20	6	ABCC10
SLC27A5.3	1.74766e-24	-0.342101	0.09	0.029	6.3966e-20	6	SLC27A5
C6orf120.1	1.75757e-24	-0.295192	0.099	0.034	6.43286e-20	6	C6orf120
TMEM51	1.77164e-24	3.15759	0.01	0.001	6.48439e-20	6	TMEM51
TUBA1B.5	1.8553e-24	0.171506	0.772	0.516	6.79059e-20	6	TUBA1B
NIBAN2.1	1.8585e-24	2.53342	0.026	0.004	6.80229e-20	6	NIBAN2
PCNX3.2	1.86716e-24	0.226977	0.081	0.025	6.83399e-20	6	PCNX3
ESCO1.3	1.93336e-24	-0.758301	0.246	0.113	7.07628e-20	6	ESCO1
NOM1.2	1.97756e-24	-0.138233	0.097	0.033	7.23805e-20	6	NOM1
CERS5.5	2.18695e-24	0.301293	0.163	0.068	8.00444e-20	6	CERS5
SLC25A42.2	2.18788e-24	-0.49193	0.076	0.023	8.00786e-20	6	SLC25A42
FLYWCH2.1	2.21437e-24	-0.283607	0.172	0.072	8.10483e-20	6	FLYWCH2
ZNF154.2	2.36573e-24	-0.257243	0.043	0.009	8.65881e-20	6	ZNF154
INKA2	2.39623e-24	2.06172	0.014	0.001	8.77045e-20	6	INKA2
DTX3L.3	2.42608e-24	-0.354329	0.28	0.135	8.8797e-20	6	DTX3L
RMDN3.5	2.44868e-24	-0.151459	0.156	0.064	8.9624e-20	6	RMDN3
LINC00894	2.45839e-24	0.425126	0.026	0.004	8.99794e-20	6	LINC00894
TOB1.5	2.47502e-24	-0.125717	0.604	0.33	9.05884e-20	6	TOB1
AC097376.3.3	2.54824e-24	-0.258039	0.079	0.024	9.32682e-20	6	AC097376.3
SLC25A22.3	2.59989e-24	-0.234483	0.113	0.041	9.51586e-20	6	SLC25A22
SDHAF2.2	2.61664e-24	-0.417647	0.438	0.221	9.57718e-20	6	SDHAF2
AL121832.2	2.63315e-24	0.23497	0.042	0.009	9.63761e-20	6	AL121832.2
ANKRD36C.4	2.63509e-24	-0.316753	0.198	0.087	9.64471e-20	6	ANKRD36C
ARL8A.4	2.69341e-24	-0.102822	0.134	0.052	9.85815e-20	6	ARL8A
PIK3R4.2	2.72135e-24	-0.296237	0.124	0.047	9.96041e-20	6	PIK3R4
INPPL1.4	2.74425e-24	-0.434792	0.096	0.032	1.00442e-19	6	INPPL1
BRF1.5	2.74636e-24	-0.579362	0.107	0.038	1.00519e-19	6	BRF1
POP7.6	2.80959e-24	-0.380931	0.166	0.07	1.02834e-19	6	POP7
PHLPP1.1	2.91304e-24	0.532391	0.036	0.007	1.0662e-19	6	PHLPP1
DCUN1D5.5	2.93315e-24	-0.420103	0.25	0.117	1.07356e-19	6	DCUN1D5
DLGAP1-AS1.4	2.94646e-24	-0.446008	0.167	0.07	1.07843e-19	6	DLGAP1-AS1
TRAM1.3	2.99595e-24	-0.105603	0.551	0.291	1.09655e-19	6	TRAM1
MAP7	3.02088e-24	2.06368	0.017	0.002	1.10567e-19	6	MAP7
HACL1.2	3.04781e-24	-0.484071	0.183	0.078	1.11553e-19	6	HACL1
ZC3H18.4	3.06097e-24	-0.279578	0.204	0.091	1.12034e-19	6	ZC3H18
AVIL	3.16557e-24	0.444683	0.021	0.003	1.15863e-19	6	AVIL
AC010883.3.6	3.23126e-24	-0.229142	0.096	0.032	1.18267e-19	6	AC010883.3
ZNF571.3	3.23479e-24	-0.635716	0.061	0.016	1.18396e-19	6	ZNF571
AC012306.2	3.25967e-24	0.288764	0.032	0.006	1.19307e-19	6	AC012306.2
GOLGA1.1	3.34973e-24	-0.163408	0.097	0.033	1.22603e-19	6	GOLGA1
TNS1	3.40967e-24	3.34355	0.013	0.001	1.24797e-19	6	TNS1
PANK3.5	3.44401e-24	-0.188362	0.111	0.04	1.26054e-19	6	PANK3
MYO1C.6	3.45405e-24	0.633526	0.069	0.02	1.26422e-19	6	MYO1C
ZNRF1.6	3.63711e-24	0.566257	0.169	0.073	1.33122e-19	6	ZNRF1
INTS14.3	3.64665e-24	-0.307574	0.164	0.068	1.33471e-19	6	INTS14
MPV17L2.1	3.7243e-24	-0.512809	0.086	0.027	1.36313e-19	6	MPV17L2
ZNF672.5	3.74001e-24	0.135169	0.119	0.044	1.36888e-19	6	ZNF672
KIF20B.6	3.78341e-24	-0.442575	0.209	0.094	1.38477e-19	6	KIF20B
ZNF514.1	3.80107e-24	0.507337	0.039	0.008	1.39123e-19	6	ZNF514
EPHA2	3.81717e-24	2.30171	0.011	0.001	1.39712e-19	6	EPHA2
SCAMP5	3.85198e-24	2.22903	0.011	0.001	1.40986e-19	6	SCAMP5
BUD13.3	3.89583e-24	0.142562	0.14	0.055	1.42591e-19	6	BUD13
MICB.4	3.95987e-24	-0.183778	0.166	0.07	1.44935e-19	6	MICB
STAMBP.5	4.03576e-24	-0.256398	0.227	0.105	1.47713e-19	6	STAMBP
RNFT2.1	4.10647e-24	0.89226	0.024	0.003	1.50301e-19	6	RNFT2
LBR.3	4.11786e-24	-0.459789	0.399	0.2	1.50718e-19	6	LBR
GCAT.1	4.15448e-24	0.989238	0.022	0.003	1.52058e-19	6	GCAT
TTC31.3	4.2518e-24	-0.128271	0.097	0.033	1.5562e-19	6	TTC31
ZNF397.3	4.26432e-24	-0.412904	0.089	0.029	1.56078e-19	6	ZNF397
AC006141.1.1	4.27288e-24	1.43713	0.025	0.004	1.56392e-19	6	AC006141.1
SEC62.2	4.33932e-24	0.209089	0.699	0.404	1.58824e-19	6	SEC62
MRPS22.5	4.35743e-24	-0.242308	0.224	0.103	1.59486e-19	6	MRPS22
IFT80.4	4.36808e-24	0.253949	0.1	0.035	1.59876e-19	6	IFT80
SPRYD3.3	4.38894e-24	-0.411459	0.177	0.076	1.6064e-19	6	SPRYD3
EBP.4	4.41709e-24	-0.472504	0.228	0.104	1.6167e-19	6	EBP
CLTA.6	4.41734e-24	-0.117702	0.523	0.274	1.61679e-19	6	CLTA
LEKR1.3	4.67817e-24	0.157451	0.05	0.012	1.71226e-19	6	LEKR1
CNFN.1	4.69589e-24	1.78279	0.035	0.007	1.71874e-19	6	CNFN
PTGR1	4.74187e-24	1.9955	0.018	0.002	1.73557e-19	6	PTGR1
FBLN2.1	4.76076e-24	3.693	0.019	0.002	1.74249e-19	6	FBLN2
C4orf47.1	4.86233e-24	-0.169286	0.044	0.01	1.77966e-19	6	C4orf47
TTC39B.2	5.00479e-24	-0.527715	0.233	0.107	1.8318e-19	6	TTC39B
SLC23A3	5.07087e-24	0.51465	0.015	0.001	1.85599e-19	6	SLC23A3
NDST2.2	5.16686e-24	-0.340127	0.094	0.031	1.89112e-19	6	NDST2
MFGE8.3	5.24082e-24	0.859608	0.085	0.027	1.91819e-19	6	MFGE8
PAN3-AS1	5.3534e-24	1.33473	0.019	0.002	1.9594e-19	6	PAN3-AS1
SYNRG.1	5.42914e-24	-0.13823	0.532	0.279	1.98712e-19	6	SYNRG
SLC49A4.4	5.46118e-24	0.217727	0.048	0.011	1.99885e-19	6	SLC49A4
KLHL12.4	5.54488e-24	-0.177078	0.108	0.039	2.02948e-19	6	KLHL12
GALNT4.1	5.5678e-24	0.184557	0.044	0.01	2.03787e-19	6	GALNT4
SBDS.4	5.63348e-24	-0.254616	0.556	0.287	2.06191e-19	6	SBDS
FEM1C.3	5.70393e-24	-0.293483	0.119	0.044	2.0877e-19	6	FEM1C
USF1.2	5.74125e-24	-0.173814	0.111	0.04	2.10135e-19	6	USF1
IGLV6-57.3	5.7508e-24	1.05347	0.048	0.011	2.10485e-19	6	IGLV6-57
GBA.4	5.80119e-24	0.12669	0.123	0.047	2.12329e-19	6	GBA
NEURL4.1	5.85518e-24	-0.124503	0.04	0.008	2.14305e-19	6	NEURL4
ZNF219	5.86341e-24	1.08407	0.024	0.003	2.14607e-19	6	ZNF219
FBXL16	5.92065e-24	1.05156	0.032	0.006	2.16702e-19	6	FBXL16
VAMP4.4	5.94892e-24	-0.429402	0.22	0.1	2.17737e-19	6	VAMP4
ZNF573.2	6.01074e-24	-0.332118	0.054	0.013	2.19999e-19	6	ZNF573
PRKCI.5	6.04426e-24	-0.327591	0.105	0.037	2.21226e-19	6	PRKCI
NSG1.5	6.10326e-24	-0.708621	0.154	0.063	2.23385e-19	6	NSG1
NAALADL1.5	6.15088e-24	0.204687	0.088	0.029	2.25128e-19	6	NAALADL1
FBXO22.2	6.17091e-24	-0.344178	0.129	0.049	2.25862e-19	6	FBXO22
QDPR.2	6.21321e-24	-0.297356	0.142	0.057	2.2741e-19	6	QDPR
MAGI3	6.24202e-24	0.507422	0.026	0.004	2.28464e-19	6	MAGI3
MPP7.3	6.24222e-24	-0.804868	0.098	0.033	2.28471e-19	6	MPP7
DENND10.5	6.25701e-24	-0.220234	0.176	0.076	2.29013e-19	6	DENND10
GDAP1.2	6.47547e-24	1.04315	0.057	0.015	2.37009e-19	6	GDAP1
LSM12.4	6.78654e-24	-0.186489	0.226	0.105	2.48394e-19	6	LSM12
LCMT1.3	6.81129e-24	-0.313106	0.275	0.132	2.493e-19	6	LCMT1
UTP15.3	7.2503e-24	-0.326207	0.094	0.031	2.65368e-19	6	UTP15
TRPC4AP.5	7.4068e-24	-0.452591	0.323	0.159	2.71096e-19	6	TRPC4AP
ALG6.2	7.52054e-24	-0.389667	0.148	0.06	2.75259e-19	6	ALG6
SARNP.5	7.54076e-24	-0.37612	0.398	0.201	2.75999e-19	6	SARNP
KCTD2.3	7.73794e-24	0.234876	0.048	0.011	2.83216e-19	6	KCTD2
C2orf42.3	7.75049e-24	-0.476808	0.08	0.025	2.83676e-19	6	C2orf42
TMEM9.1	7.98492e-24	-0.326198	0.135	0.053	2.92256e-19	6	TMEM9
MAFB	8.08407e-24	1.55972	0.029	0.005	2.95885e-19	6	MAFB
EDNRA	8.2186e-24	3.92836	0.012	0.001	3.00809e-19	6	EDNRA
TEX2.1	8.25744e-24	0.480562	0.048	0.011	3.02231e-19	6	TEX2
POLH.4	8.26834e-24	-0.480513	0.145	0.058	3.02629e-19	6	POLH
LRRC28.6	8.40331e-24	-0.44491	0.129	0.05	3.0757e-19	6	LRRC28
ZNF540.5	8.41694e-24	-0.308986	0.054	0.013	3.08068e-19	6	ZNF540
ADAM19.5	8.49468e-24	-0.164989	0.163	0.069	3.10914e-19	6	ADAM19
ST13.4	8.49517e-24	0.209112	0.694	0.405	3.10932e-19	6	ST13
ZNF675.2	8.52076e-24	-0.538033	0.163	0.068	3.11868e-19	6	ZNF675
ZFX.3	8.68565e-24	-0.387429	0.23	0.107	3.17903e-19	6	ZFX
ZDHHC2.3	8.90703e-24	-0.328818	0.089	0.029	3.26006e-19	6	ZDHHC2
B3GALT2	8.97661e-24	2.29914	0.022	0.003	3.28553e-19	6	B3GALT2
LINC00205.2	9.12506e-24	0.786731	0.043	0.009	3.33986e-19	6	LINC00205
LINC00565	9.41639e-24	1.27842	0.013	0.001	3.44649e-19	6	LINC00565
MTERF3.3	9.42086e-24	-0.229683	0.123	0.047	3.44813e-19	6	MTERF3
ZNF837	9.4697e-24	1.21126	0.023	0.003	3.466e-19	6	ZNF837
AASDHPPT.3	9.54736e-24	-0.502439	0.303	0.147	3.49443e-19	6	AASDHPPT
DTD1.4	9.66941e-24	-0.320552	0.24	0.113	3.5391e-19	6	DTD1
ELOVL1.6	9.69078e-24	-0.134049	0.283	0.138	3.54692e-19	6	ELOVL1
CDH23	9.69228e-24	1.25779	0.023	0.003	3.54747e-19	6	CDH23
BCL2L2	1.00679e-23	1.57294	0.015	0.001	3.68495e-19	6	BCL2L2
RARG.3	1.01967e-23	0.279237	0.054	0.014	3.73211e-19	6	RARG
AC006449.6.2	1.0305e-23	0.77016	0.054	0.014	3.77172e-19	6	AC006449.6
KIAA1328.2	1.04711e-23	0.242885	0.104	0.037	3.83253e-19	6	KIAA1328
DNAJC27.3	1.05119e-23	0.161176	0.106	0.038	3.84747e-19	6	DNAJC27
GLT8D1.3	1.10518e-23	-0.167691	0.159	0.066	4.04506e-19	6	GLT8D1
MPC2.6	1.13807e-23	-0.131021	0.411	0.212	4.16546e-19	6	MPC2
PDSS2.4	1.15605e-23	-0.30469	0.115	0.042	4.23125e-19	6	PDSS2
MOSPD3.4	1.18896e-23	0.174241	0.151	0.062	4.35171e-19	6	MOSPD3
LAX1.4	1.18969e-23	-0.426486	0.196	0.087	4.3544e-19	6	LAX1
IFIT5.2	1.21344e-23	-0.321073	0.186	0.082	4.44131e-19	6	IFIT5
AGTRAP.5	1.22033e-23	-0.202538	0.218	0.1	4.46652e-19	6	AGTRAP
ARF6.6	1.23605e-23	-0.11832	0.615	0.328	4.52407e-19	6	ARF6
H2AFY2	1.26056e-23	1.02828	0.032	0.006	4.61377e-19	6	H2AFY2
AL360270.1.1	1.27093e-23	0.306182	0.028	0.004	4.65172e-19	6	AL360270.1
BTBD8.1	1.28043e-23	0.581173	0.041	0.009	4.68649e-19	6	BTBD8
AC016876.1.1	1.28436e-23	0.484134	0.062	0.017	4.70087e-19	6	AC016876.1
PRDM10.6	1.285e-23	0.505512	0.069	0.02	4.70325e-19	6	PRDM10
PUF60.3	1.29693e-23	-0.172937	0.488	0.254	4.7469e-19	6	PUF60
AC113410.4.4	1.32104e-23	0.533841	0.042	0.009	4.83513e-19	6	AC113410.4
COX15.1	1.3296e-23	-0.29821	0.124	0.048	4.86645e-19	6	COX15
ARMC6.3	1.33202e-23	-0.112328	0.105	0.037	4.87534e-19	6	ARMC6
RPAP1.3	1.33302e-23	-0.30937	0.086	0.028	4.879e-19	6	RPAP1
CASC15	1.34548e-23	2.35722	0.011	0.001	4.92459e-19	6	CASC15
CHMP4C	1.35004e-23	1.83753	0.011	0.001	4.94127e-19	6	CHMP4C
FAH.6	1.35915e-23	1.1721	0.057	0.015	4.97461e-19	6	FAH
AC096921.2.1	1.36211e-23	0.173675	0.032	0.006	4.98546e-19	6	AC096921.2
VPS13B-DT.1	1.36765e-23	-0.543433	0.048	0.011	5.00575e-19	6	VPS13B-DT
KLHL9.2	1.43339e-23	-0.15961	0.156	0.065	5.24637e-19	6	KLHL9
AK6.5	1.45863e-23	-0.252434	0.195	0.087	5.33872e-19	6	AK6
CLASP1.2	1.47151e-23	-0.298614	0.177	0.077	5.38588e-19	6	CLASP1
LINC00893.2	1.50838e-23	0.217545	0.051	0.012	5.52084e-19	6	LINC00893
ZNF441.2	1.51781e-23	0.194296	0.052	0.013	5.55533e-19	6	ZNF441
AAGAB.4	1.52193e-23	-0.17251	0.2	0.09	5.57042e-19	6	AAGAB
LINGO3	1.56153e-23	1.08703	0.018	0.002	5.71534e-19	6	LINGO3
AC008467.1	1.56676e-23	0.496667	0.019	0.002	5.73451e-19	6	AC008467.1
CSTF2T.4	1.57141e-23	-0.468907	0.149	0.06	5.75151e-19	6	CSTF2T
DOCK3	1.57786e-23	0.437679	0.019	0.002	5.77512e-19	6	DOCK3
WARS.6	1.59831e-23	0.412534	0.193	0.088	5.84996e-19	6	WARS
CDK7.4	1.61646e-23	-0.523149	0.127	0.049	5.91642e-19	6	CDK7
DROSHA.3	1.62047e-23	-0.226663	0.11	0.04	5.93107e-19	6	DROSHA
DTWD2.2	1.62357e-23	-0.206924	0.043	0.009	5.94243e-19	6	DTWD2
APPBP2.3	1.64385e-23	-0.369032	0.182	0.079	6.01664e-19	6	APPBP2
HOMEZ.3	1.67089e-23	-0.368786	0.056	0.014	6.11562e-19	6	HOMEZ
UNKL.4	1.67868e-23	-0.284516	0.079	0.025	6.14414e-19	6	UNKL
KLC2.4	1.71658e-23	0.118735	0.094	0.032	6.28285e-19	6	KLC2
TSTD2.3	1.74398e-23	-0.323075	0.095	0.032	6.38315e-19	6	TSTD2
MACC1.2	1.81276e-23	1.7448	0.031	0.005	6.63488e-19	6	MACC1
HMGN5.3	1.86024e-23	0.155592	0.04	0.008	6.80866e-19	6	HMGN5
LNPEP.2	1.86101e-23	-0.169101	0.523	0.277	6.81147e-19	6	LNPEP
ZNF780B.2	1.87151e-23	-0.401722	0.073	0.022	6.84993e-19	6	ZNF780B
ENDOV.6	1.92506e-23	0.457204	0.083	0.026	7.04592e-19	6	ENDOV
FBXO31.3	1.93135e-23	-0.332376	0.107	0.038	7.06892e-19	6	FBXO31
GGPS1.1	1.93634e-23	-0.354221	0.05	0.012	7.0872e-19	6	GGPS1
TMEM170A.4	1.93688e-23	-0.534034	0.331	0.164	7.08919e-19	6	TMEM170A
YOD1.3	1.95995e-23	-0.534991	0.061	0.016	7.1736e-19	6	YOD1
CCDC61.2	1.98371e-23	-0.190907	0.058	0.015	7.26059e-19	6	CCDC61
AP005131.6	1.99511e-23	1.84245	0.017	0.002	7.3023e-19	6	AP005131.6
CSE1L.4	2.0145e-23	-0.245002	0.163	0.069	7.37327e-19	6	CSE1L
TLR2	2.01688e-23	2.03838	0.022	0.003	7.38198e-19	6	TLR2
ZNF544.1	2.02955e-23	-0.42612	0.12	0.045	7.42835e-19	6	ZNF544
CDK18	2.05089e-23	2.48294	0.024	0.003	7.50647e-19	6	CDK18
AC093010.2.5	2.06606e-23	-0.307746	0.156	0.065	7.56199e-19	6	AC093010.2
ATG10.3	2.08275e-23	-0.417279	0.091	0.031	7.62306e-19	6	ATG10
FZD7	2.13857e-23	0.743771	0.017	0.002	7.8274e-19	6	FZD7
NEFM	2.14978e-23	0.668837	0.017	0.002	7.86843e-19	6	NEFM
SRPX	2.15568e-23	3.67956	0.013	0.001	7.89002e-19	6	SRPX
CEP295.4	2.18098e-23	-0.530056	0.107	0.038	7.98259e-19	6	CEP295
DMGDH.4	2.28061e-23	0.693494	0.045	0.01	8.34726e-19	6	DMGDH
ARHGAP32	2.30348e-23	1.19946	0.013	0.001	8.43095e-19	6	ARHGAP32
ZNF48.3	2.40449e-23	0.618735	0.043	0.009	8.80069e-19	6	ZNF48
SHLD2.3	2.42397e-23	-0.138396	0.138	0.055	8.87196e-19	6	SHLD2
LSM14B.3	2.42776e-23	-0.389809	0.074	0.022	8.88584e-19	6	LSM14B
MOB4.3	2.43297e-23	-0.230857	0.476	0.247	8.9049e-19	6	MOB4
USB1.5	2.45879e-23	-0.181203	0.195	0.087	8.99941e-19	6	USB1
ZNF234.4	2.48169e-23	-0.25705	0.061	0.016	9.08322e-19	6	ZNF234
SESN2.5	2.48823e-23	-0.302938	0.163	0.069	9.10718e-19	6	SESN2
TREX1.1	2.50497e-23	0.786104	0.047	0.011	9.16844e-19	6	TREX1
SCYL3	2.52786e-23	-0.547414	0.109	0.039	9.25221e-19	6	SCYL3
AP000866.6	2.55662e-23	0.926513	0.019	0.002	9.35748e-19	6	AP000866.6
PPP1R12B.1	2.60156e-23	0.724267	0.069	0.02	9.52197e-19	6	PPP1R12B
SLC35B1.3	2.66679e-23	-0.306583	0.194	0.087	9.76071e-19	6	SLC35B1
AP2B1.3	2.67316e-23	-0.41667	0.329	0.164	9.78403e-19	6	AP2B1
EVI2B.4	2.7114e-23	-0.142119	0.607	0.326	9.92398e-19	6	EVI2B
DISP1	2.73368e-23	1.69052	0.031	0.005	1.00055e-18	6	DISP1
TRAV3.1	2.74078e-23	0.216637	0.099	0.035	1.00315e-18	6	TRAV3
MVB12A.4	2.76129e-23	-0.235324	0.135	0.054	1.01066e-18	6	MVB12A
AATF.4	2.78833e-23	-0.283719	0.363	0.183	1.02056e-18	6	AATF
RASGEF1B.6	2.80486e-23	-0.712694	0.366	0.182	1.02661e-18	6	RASGEF1B
RCN3	2.80895e-23	2.07915	0.022	0.003	1.02811e-18	6	RCN3
LINC00996.1	2.82043e-23	1.20811	0.032	0.006	1.0323e-18	6	LINC00996
CLK1.4	2.82841e-23	0.212136	0.736	0.453	1.03523e-18	6	CLK1
AC097382.3.2	2.84801e-23	-0.152808	0.047	0.011	1.0424e-18	6	AC097382.3
FMNL3.5	2.85073e-23	0.161417	0.127	0.049	1.0434e-18	6	FMNL3
PIGQ.2	2.86237e-23	0.365689	0.084	0.027	1.04766e-18	6	PIGQ
HAGHL.4	2.88555e-23	-0.351257	0.11	0.04	1.05614e-18	6	HAGHL
POGLUT3.6	2.8945e-23	-0.243187	0.078	0.024	1.05942e-18	6	POGLUT3
CCHCR1.4	3.06612e-23	-0.24488	0.068	0.02	1.12223e-18	6	CCHCR1
STX17-AS1	3.07407e-23	1.79463	0.025	0.004	1.12514e-18	6	STX17-AS1
ZNF738.3	3.10665e-23	-0.416495	0.083	0.026	1.13707e-18	6	ZNF738
GPATCH2.3	3.16571e-23	-0.226861	0.139	0.056	1.15868e-18	6	GPATCH2
NAA38.6	3.17143e-23	-0.297329	0.411	0.21	1.16078e-18	6	NAA38
HMGXB3.3	3.18076e-23	-0.275312	0.181	0.079	1.16419e-18	6	HMGXB3
RPA2.3	3.20374e-23	-0.326728	0.34	0.17	1.1726e-18	6	RPA2
ZBTB8OS.4	3.22559e-23	-0.508382	0.298	0.146	1.1806e-18	6	ZBTB8OS
BTG3.5	3.30819e-23	-0.157332	0.511	0.271	1.21083e-18	6	BTG3
ITGAM.1	3.35291e-23	1.02069	0.024	0.004	1.2272e-18	6	ITGAM
CCP110.5	3.36493e-23	-0.161634	0.097	0.034	1.2316e-18	6	CCP110
ITFG2-AS1.3	3.4185e-23	0.477625	0.053	0.013	1.2512e-18	6	ITFG2-AS1
COG4.4	3.46576e-23	-0.289858	0.175	0.076	1.2685e-18	6	COG4
DNAJB14.2	3.4945e-23	-0.307818	0.478	0.247	1.27902e-18	6	DNAJB14
RBMS1.4	3.50487e-23	-0.246809	0.48	0.249	1.28282e-18	6	RBMS1
TXNRD3	3.56523e-23	2.22189	0.01	0.001	1.30491e-18	6	TXNRD3
AL121839.2.5	3.57898e-23	-0.686013	0.061	0.016	1.30994e-18	6	AL121839.2
TMF1.3	3.67181e-23	-0.135674	0.483	0.257	1.34392e-18	6	TMF1
METTL2A.1	3.70149e-23	-0.31511	0.101	0.036	1.35478e-18	6	METTL2A
DCAKD.2	3.81583e-23	0.172914	0.079	0.025	1.39663e-18	6	DCAKD
BEST1.5	3.824e-23	-0.111004	0.126	0.049	1.39962e-18	6	BEST1
UBLCP1.1	3.97629e-23	-0.466443	0.302	0.148	1.45536e-18	6	UBLCP1
STRAP.3	3.97927e-23	-0.143851	0.546	0.287	1.45645e-18	6	STRAP
SLC35B4.2	3.97982e-23	0.149204	0.093	0.031	1.45665e-18	6	SLC35B4
ZDHHC23	3.98249e-23	0.647473	0.017	0.002	1.45763e-18	6	ZDHHC23
AC144521.1	4.05227e-23	1.5754	0.015	0.002	1.48317e-18	6	AC144521.1
WHRN.6	4.10763e-23	0.504358	0.128	0.051	1.50343e-18	6	WHRN
FBXO44.3	4.14219e-23	-0.35227	0.189	0.084	1.51608e-18	6	FBXO44
ZNF740.2	4.14615e-23	-0.22566	0.08	0.025	1.51753e-18	6	ZNF740
PLEKHA2.5	4.1954e-23	-0.387355	0.282	0.138	1.53556e-18	6	PLEKHA2
ARL2.3	4.24128e-23	-0.260123	0.257	0.123	1.55235e-18	6	ARL2
CPT2.2	4.26231e-23	0.463693	0.057	0.015	1.56005e-18	6	CPT2
PPP3CB-AS1.4	4.26921e-23	0.488076	0.058	0.016	1.56257e-18	6	PPP3CB-AS1
AMBRA1.3	4.35089e-23	-0.24233	0.153	0.064	1.59247e-18	6	AMBRA1
EPB41L5.4	4.3541e-23	-0.527126	0.066	0.019	1.59364e-18	6	EPB41L5
CDK3.1	4.35756e-23	0.589502	0.023	0.003	1.59491e-18	6	CDK3
CNTNAP1	4.48482e-23	1.83154	0.011	0.001	1.64149e-18	6	CNTNAP1
GRAP2.2	4.75021e-23	-0.226657	0.383	0.198	1.73862e-18	6	GRAP2
TMLHE.1	4.75389e-23	-0.224207	0.106	0.038	1.73997e-18	6	TMLHE
SLC29A1.5	4.77451e-23	1.54315	0.053	0.013	1.74752e-18	6	SLC29A1
NOMO3.1	4.78241e-23	0.708156	0.03	0.005	1.75041e-18	6	NOMO3
PDZD4	4.90189e-23	0.171392	0.02	0.002	1.79414e-18	6	PDZD4
TMEM9B-AS1.1	4.90341e-23	0.513598	0.03	0.005	1.7947e-18	6	TMEM9B-AS1
ZCCHC4.2	4.93534e-23	-0.1718	0.077	0.024	1.80638e-18	6	ZCCHC4
CCNDBP1.4	5.05008e-23	-0.292079	0.439	0.228	1.84838e-18	6	CCNDBP1
NRM.6	5.06032e-23	0.111841	0.106	0.038	1.85213e-18	6	NRM
CLPB.1	5.0838e-23	0.339427	0.067	0.02	1.86072e-18	6	CLPB
FOSL1.2	5.10731e-23	1.11486	0.037	0.008	1.86933e-18	6	FOSL1
TATDN3.2	5.14318e-23	-0.254653	0.109	0.04	1.88245e-18	6	TATDN3
PLEKHG4.3	5.20976e-23	0.504134	0.037	0.008	1.90682e-18	6	PLEKHG4
ZNF564.3	5.28119e-23	-0.24003	0.098	0.034	1.93297e-18	6	ZNF564
WDR33.3	5.40758e-23	-0.268679	0.512	0.266	1.97923e-18	6	WDR33
EHBP1.2	5.43074e-23	-0.183725	0.095	0.033	1.98771e-18	6	EHBP1
TMIGD2.6	5.45725e-23	-0.439563	0.157	0.066	1.99741e-18	6	TMIGD2
EMSY.4	5.56711e-23	-0.47366	0.164	0.07	2.03762e-18	6	EMSY
NOMO2.3	5.5953e-23	0.769509	0.07	0.021	2.04794e-18	6	NOMO2
MRPL41.3	5.60315e-23	-0.315115	0.466	0.241	2.05081e-18	6	MRPL41
BPNT1.3	5.68973e-23	-0.149081	0.1	0.035	2.0825e-18	6	BPNT1
IDH1.4	5.70678e-23	0.164168	0.116	0.044	2.08874e-18	6	IDH1
DR1.4	5.71602e-23	-0.38573	0.391	0.199	2.09212e-18	6	DR1
SECTM1	5.72559e-23	2.22104	0.021	0.003	2.09562e-18	6	SECTM1
ANTXR1	5.75108e-23	3.65047	0.019	0.002	2.10495e-18	6	ANTXR1
AP3S2	5.75709e-23	0.11179	0.094	0.032	2.10715e-18	6	AP3S2
NUDT7.3	5.94276e-23	0.189234	0.075	0.023	2.17511e-18	6	NUDT7
TRAV29DV5.1	6.12581e-23	-0.238876	0.118	0.045	2.24211e-18	6	TRAV29DV5
DNAJC17.2	6.23177e-23	-0.473536	0.154	0.064	2.28089e-18	6	DNAJC17
C20orf96.1	6.31579e-23	1.57413	0.026	0.004	2.31164e-18	6	C20orf96
TMEM33.4	6.45749e-23	-0.32266	0.224	0.104	2.36351e-18	6	TMEM33
ZNF808.2	6.65813e-23	-0.335989	0.118	0.045	2.43694e-18	6	ZNF808
FAM20B.3	6.75332e-23	-0.115017	0.061	0.017	2.47178e-18	6	FAM20B
TGIF1.4	6.81069e-23	-0.374138	0.486	0.252	2.49278e-18	6	TGIF1
PLEKHA8.2	6.8506e-23	1.07544	0.043	0.01	2.50739e-18	6	PLEKHA8
CCDC191	6.88166e-23	-0.475453	0.061	0.017	2.51876e-18	6	CCDC191
SRGN.5	7.00403e-23	-0.323299	0.971	0.956	2.56355e-18	6	SRGN
MYOF.1	7.06148e-23	2.4201	0.025	0.004	2.58457e-18	6	MYOF
SLC35D1.3	7.22871e-23	0.18857	0.104	0.037	2.64578e-18	6	SLC35D1
NME2.3	7.42437e-23	0.368107	0.772	0.495	2.71739e-18	6	NME2
RABIF.5	7.57974e-23	-0.330343	0.27	0.131	2.77426e-18	6	RABIF
ZNF236.2	7.64942e-23	-0.709688	0.113	0.042	2.79976e-18	6	ZNF236
CCDC71.5	7.74803e-23	-0.569505	0.086	0.028	2.83586e-18	6	CCDC71
FAM53A	7.89412e-23	1.66442	0.015	0.002	2.88933e-18	6	FAM53A
CEP131.3	7.9277e-23	0.198621	0.059	0.016	2.90162e-18	6	CEP131
EIF3L.4	8.18745e-23	0.104118	0.714	0.407	2.99669e-18	6	EIF3L
SLTM.5	8.33312e-23	-0.169612	0.602	0.318	3.05001e-18	6	SLTM
TRIM21.1	8.49513e-23	-0.481236	0.187	0.083	3.1093e-18	6	TRIM21
SFR1.3	8.7475e-23	-0.102009	0.073	0.022	3.20167e-18	6	SFR1
MOCS3.3	8.8238e-23	0.214618	0.04	0.008	3.2296e-18	6	MOCS3
SPIN1.5	8.98795e-23	-0.355625	0.133	0.053	3.28968e-18	6	SPIN1
DONSON.5	9.14421e-23	0.349442	0.077	0.024	3.34687e-18	6	DONSON
MED24.4	9.32585e-23	-0.141204	0.121	0.046	3.41336e-18	6	MED24
ARSA.3	9.42572e-23	-0.386189	0.197	0.089	3.44991e-18	6	ARSA
AC007613.1	9.44247e-23	0.511329	0.026	0.004	3.45604e-18	6	AC007613.1
AC132872.1	9.45136e-23	0.478214	0.026	0.004	3.45929e-18	6	AC132872.1
PIGH	9.53891e-23	-0.370772	0.167	0.072	3.49134e-18	6	PIGH
VKORC1L1.5	9.55169e-23	0.772442	0.066	0.019	3.49601e-18	6	VKORC1L1
HLA-A.5	1.04324e-22	-0.164184	0.988	0.98	3.81837e-18	6	HLA-A
RTP4.3	1.06967e-22	-0.381025	0.148	0.061	3.91509e-18	6	RTP4
CEP152.5	1.07338e-22	0.121815	0.09	0.031	3.92866e-18	6	CEP152
MMD.5	1.08808e-22	0.516246	0.101	0.037	3.98248e-18	6	MMD
AC005520.2	1.09986e-22	-0.186342	0.032	0.006	4.02561e-18	6	AC005520.2
ZFHX3.6	1.10437e-22	1.03792	0.041	0.009	4.04212e-18	6	ZFHX3
ITSN1	1.12055e-22	1.83602	0.02	0.002	4.10134e-18	6	ITSN1
CD3G.5	1.12599e-22	-0.719078	0.733	0.655	4.12124e-18	6	CD3G
NDRG3.5	1.12759e-22	-0.253484	0.16	0.068	4.12708e-18	6	NDRG3
SMARCD2.5	1.13241e-22	-0.497521	0.121	0.047	4.14473e-18	6	SMARCD2
AGO1.1	1.13743e-22	0.285629	0.077	0.024	4.16309e-18	6	AGO1
NRP1	1.1392e-22	1.774	0.023	0.003	4.16959e-18	6	NRP1
APLF.1	1.15622e-22	0.68077	0.036	0.007	4.23188e-18	6	APLF
CBWD3.1	1.1572e-22	0.249617	0.037	0.008	4.23546e-18	6	CBWD3
GNPNAT1.2	1.16779e-22	0.125775	0.084	0.027	4.27421e-18	6	GNPNAT1
SMAD1.1	1.19527e-22	0.389682	0.031	0.005	4.3748e-18	6	SMAD1
TRBV7-4.1	1.20445e-22	0.119307	0.031	0.005	4.40842e-18	6	TRBV7-4
ACOT13.1	1.23844e-22	-0.164504	0.137	0.055	4.53282e-18	6	ACOT13
B3GAT3.5	1.2442e-22	-0.167646	0.257	0.124	4.55391e-18	6	B3GAT3
MAD2L2.6	1.28272e-22	-0.41641	0.265	0.128	4.69489e-18	6	MAD2L2
CXCL3.1	1.29124e-22	3.53845	0.033	0.006	4.72608e-18	6	CXCL3
AC104564.5	1.29674e-22	0.959484	0.013	0.001	4.74619e-18	6	AC104564.5
KIAA0895	1.30466e-22	0.940117	0.017	0.002	4.7752e-18	6	KIAA0895
TRMT61A.1	1.30802e-22	-0.277424	0.077	0.024	4.7875e-18	6	TRMT61A
ALKBH6.4	1.30959e-22	-0.34246	0.167	0.072	4.79325e-18	6	ALKBH6
LINC00476.3	1.32164e-22	-0.581906	0.117	0.044	4.83733e-18	6	LINC00476
AP5B1.5	1.35042e-22	0.251445	0.055	0.014	4.94267e-18	6	AP5B1
AIFM1.2	1.35432e-22	0.200244	0.124	0.049	4.95694e-18	6	AIFM1
AC025171.4	1.43405e-22	1.49051	0.01	0.001	5.24875e-18	6	AC025171.4
MANEA-DT.4	1.44442e-22	-0.428951	0.063	0.018	5.2867e-18	6	MANEA-DT
MEST.5	1.45121e-22	0.786703	0.044	0.01	5.31158e-18	6	MEST
SLC9A3.1	1.45134e-22	0.159992	0.034	0.007	5.31203e-18	6	SLC9A3
AL022345.4.1	1.48137e-22	-0.204859	0.037	0.008	5.42195e-18	6	AL022345.4
ZNF500.2	1.48408e-22	-0.15349	0.054	0.014	5.43189e-18	6	ZNF500
SGO1-AS1.1	1.5029e-22	1.28088	0.03	0.005	5.50077e-18	6	SGO1-AS1
ERG28.5	1.50924e-22	-0.398773	0.226	0.106	5.52398e-18	6	ERG28
HNRNPR.5	1.53831e-22	-0.116893	0.537	0.287	5.63038e-18	6	HNRNPR
CARHSP1.6	1.54764e-22	-0.132731	0.314	0.16	5.66451e-18	6	CARHSP1
RFFL.3	1.5691e-22	-0.226927	0.225	0.106	5.74305e-18	6	RFFL
HGH1.3	1.57445e-22	-0.148798	0.075	0.023	5.76266e-18	6	HGH1
S100A13.1	1.5802e-22	2.23654	0.039	0.008	5.78368e-18	6	S100A13
RILP.2	1.58577e-22	0.978996	0.036	0.007	5.80409e-18	6	RILP
KIF22.5	1.60629e-22	-0.45566	0.25	0.119	5.87919e-18	6	KIF22
AL356512.1.1	1.66061e-22	0.177384	0.032	0.006	6.07799e-18	6	AL356512.1
PARP4.3	1.69585e-22	-0.443453	0.273	0.133	6.20699e-18	6	PARP4
MALINC1.1	1.70546e-22	0.539711	0.029	0.005	6.24214e-18	6	MALINC1
SPECC1L.2	1.7167e-22	-0.219946	0.138	0.056	6.28329e-18	6	SPECC1L
NBPF3.2	1.71722e-22	0.467886	0.044	0.01	6.28519e-18	6	NBPF3
FBXO7.4	1.72424e-22	-0.303786	0.424	0.219	6.31088e-18	6	FBXO7
DNAJA1.6	1.7303e-22	0.208391	0.879	0.746	6.33309e-18	6	DNAJA1
NCAPD3.4	1.73032e-22	-0.228376	0.141	0.058	6.33315e-18	6	NCAPD3
MIR762HG.2	1.75581e-22	-0.307677	0.061	0.017	6.42644e-18	6	MIR762HG
MCM9.4	1.77023e-22	-0.393981	0.086	0.029	6.47921e-18	6	MCM9
CSTF2.2	1.82764e-22	-0.523707	0.129	0.051	6.68934e-18	6	CSTF2
AL359711.2	1.8623e-22	0.421085	0.019	0.002	6.81619e-18	6	AL359711.2
PNPLA7.1	1.86567e-22	0.877465	0.032	0.006	6.82854e-18	6	PNPLA7
EXOC8.3	1.87735e-22	-0.332351	0.106	0.039	6.87127e-18	6	EXOC8
FZD3.2	1.90034e-22	0.550339	0.039	0.008	6.95543e-18	6	FZD3
ANGPT2	1.92887e-22	3.38777	0.018	0.002	7.05984e-18	6	ANGPT2
AL035587.2.2	1.95477e-22	0.248862	0.04	0.008	7.15466e-18	6	AL035587.2
MAML1.4	1.95924e-22	-0.3446	0.15	0.062	7.17101e-18	6	MAML1
RMND1.2	1.97353e-22	-0.136331	0.087	0.029	7.22333e-18	6	RMND1
PRKN.1	1.98449e-22	0.767212	0.033	0.006	7.26341e-18	6	PRKN
COX5A.6	2.00038e-22	0.21715	0.68	0.391	7.32158e-18	6	COX5A
RFC5.5	2.03175e-22	0.194356	0.091	0.031	7.43639e-18	6	RFC5
EIF2B3.3	2.0517e-22	-0.338882	0.128	0.05	7.50944e-18	6	EIF2B3
ZSWIM9.2	2.05484e-22	-0.5449	0.053	0.014	7.52093e-18	6	ZSWIM9
CPA5.1	2.08407e-22	0.892598	0.025	0.004	7.62791e-18	6	CPA5
MED22.2	2.09052e-22	0.179223	0.053	0.014	7.65151e-18	6	MED22
MAP3K20.4	2.09856e-22	1.08883	0.05	0.012	7.68094e-18	6	MAP3K20
KAT7.3	2.10104e-22	-0.578053	0.238	0.112	7.69003e-18	6	KAT7
PHF2.3	2.10514e-22	-0.445154	0.094	0.032	7.70503e-18	6	PHF2
DHDDS.3	2.12378e-22	0.233205	0.085	0.028	7.77325e-18	6	DHDDS
DNM3	2.19762e-22	2.02303	0.017	0.002	8.04352e-18	6	DNM3
GIN1.1	2.2191e-22	-0.417983	0.054	0.014	8.12215e-18	6	GIN1
BX323046.2	2.25338e-22	1.97707	0.017	0.002	8.24759e-18	6	BX323046.2
SLC38A9.2	2.27103e-22	-0.442727	0.113	0.043	8.31219e-18	6	SLC38A9
C11orf98.3	2.31158e-22	-0.389754	0.402	0.206	8.46061e-18	6	C11orf98
AL359644.1	2.32186e-22	1.27832	0.018	0.002	8.49825e-18	6	AL359644.1
RGS18	2.33717e-22	1.08129	0.018	0.002	8.55426e-18	6	RGS18
RNF123.1	2.34951e-22	-0.101066	0.076	0.024	8.59944e-18	6	RNF123
SIGMAR1.5	2.38107e-22	-0.499399	0.141	0.058	8.71495e-18	6	SIGMAR1
ATG4A.4	2.42173e-22	-0.213956	0.09	0.031	8.86377e-18	6	ATG4A
ATAD2.5	2.51682e-22	-0.255341	0.181	0.081	9.21182e-18	6	ATAD2
ZNF549.3	2.5487e-22	-0.238247	0.063	0.018	9.3285e-18	6	ZNF549
CDC34.4	2.55214e-22	-0.299204	0.144	0.06	9.34109e-18	6	CDC34
TNFAIP8L1.3	2.55224e-22	0.448006	0.056	0.015	9.34146e-18	6	TNFAIP8L1
AC092329.4.3	2.56348e-22	-0.241055	0.068	0.02	9.38258e-18	6	AC092329.4
ZNF720.3	2.60072e-22	-0.360818	0.162	0.069	9.5189e-18	6	ZNF720
CPNE2.6	2.61506e-22	0.209664	0.175	0.079	9.57139e-18	6	CPNE2
PLB1.1	2.80564e-22	0.267628	0.03	0.005	1.02689e-17	6	PLB1
ACSL1.6	2.84751e-22	0.520644	0.094	0.033	1.04222e-17	6	ACSL1
AC008982.2	2.88419e-22	2.12097	0.015	0.002	1.05564e-17	6	AC008982.2
ADCK5	2.902e-22	0.510623	0.066	0.019	1.06216e-17	6	ADCK5
PLEKHO1.6	2.94339e-22	-0.20256	0.178	0.079	1.07731e-17	6	PLEKHO1
MMEL1	2.96392e-22	1.25422	0.013	0.001	1.08483e-17	6	MMEL1
ACADSB.2	2.97469e-22	-0.717742	0.111	0.041	1.08877e-17	6	ACADSB
JRK.3	2.98988e-22	0.675712	0.041	0.009	1.09433e-17	6	JRK
ETNK1.3	3.02865e-22	-0.44332	0.39	0.2	1.10852e-17	6	ETNK1
ARMH3.1	3.08392e-22	-0.733561	0.104	0.037	1.12875e-17	6	ARMH3
AC005037.1	3.09131e-22	0.381269	0.032	0.006	1.13145e-17	6	AC005037.1
SQOR.5	3.14682e-22	-0.21463	0.296	0.15	1.15177e-17	6	SQOR
BBS9.1	3.15648e-22	-0.279565	0.084	0.028	1.1553e-17	6	BBS9
ING4.2	3.15657e-22	-0.458864	0.138	0.056	1.15533e-17	6	ING4
NPHP4.3	3.22709e-22	0.331196	0.041	0.009	1.18115e-17	6	NPHP4
RTL8A.4	3.3567e-22	0.104284	0.102	0.037	1.22859e-17	6	RTL8A
ATRIP.2	3.4087e-22	-0.584629	0.087	0.029	1.24762e-17	6	ATRIP
GEMIN4.5	3.53566e-22	0.340148	0.067	0.02	1.29409e-17	6	GEMIN4
PKP4.2	3.54565e-22	0.389963	0.04	0.009	1.29774e-17	6	PKP4
POLR2E.5	3.55129e-22	-0.181251	0.502	0.266	1.29981e-17	6	POLR2E
IPO4.4	3.6132e-22	0.10157	0.076	0.024	1.32247e-17	6	IPO4
ZKSCAN8.1	3.66045e-22	-0.692528	0.083	0.027	1.33976e-17	6	ZKSCAN8
MCC.2	3.76281e-22	0.57192	0.045	0.011	1.37723e-17	6	MCC
RBAK.2	3.76468e-22	-0.209751	0.064	0.018	1.37791e-17	6	RBAK
RECK.2	3.79727e-22	-0.7557	0.094	0.032	1.38984e-17	6	RECK
AC005332.1	3.94955e-22	0.224147	0.034	0.007	1.44557e-17	6	AC005332.1
USP44.1	3.95365e-22	0.280023	0.034	0.007	1.44708e-17	6	USP44
PIAS1.2	3.98809e-22	-0.274732	0.522	0.274	1.45968e-17	6	PIAS1
PWP2.3	4.12149e-22	-0.419387	0.09	0.031	1.5085e-17	6	PWP2
VDAC3.3	4.18583e-22	-0.237184	0.475	0.249	1.53206e-17	6	VDAC3
ERI1.6	4.194e-22	0.248228	0.108	0.04	1.53504e-17	6	ERI1
UBAC2.2	4.223e-22	-0.247974	0.491	0.258	1.54566e-17	6	UBAC2
VPS9D1.3	4.2443e-22	-0.453468	0.052	0.013	1.55346e-17	6	VPS9D1
TMEM135.2	4.28437e-22	-0.246639	0.122	0.048	1.56812e-17	6	TMEM135
ZNF644.2	4.35404e-22	-0.543149	0.42	0.214	1.59362e-17	6	ZNF644
INPP5B.3	4.37847e-22	-0.298071	0.093	0.032	1.60256e-17	6	INPP5B
TBC1D13.2	4.41286e-22	-0.30901	0.078	0.025	1.61515e-17	6	TBC1D13
UCHL5.3	4.45533e-22	-0.62568	0.273	0.133	1.6307e-17	6	UCHL5
NECAB3.4	4.49257e-22	0.201866	0.061	0.017	1.64433e-17	6	NECAB3
TUBGCP5.3	4.50385e-22	-0.108618	0.085	0.028	1.64845e-17	6	TUBGCP5
BMP8B	4.7219e-22	1.80642	0.012	0.001	1.72826e-17	6	BMP8B
AC005899.6	4.74422e-22	1.85347	0.012	0.001	1.73643e-17	6	AC005899.6
SLC66A3.4	4.81532e-22	-0.388934	0.258	0.125	1.76246e-17	6	SLC66A3
AGA.1	4.89617e-22	-0.439156	0.177	0.078	1.79205e-17	6	AGA
C10orf88.1	4.91027e-22	0.157938	0.076	0.024	1.79721e-17	6	C10orf88
LSM14A.2	5.00325e-22	-0.177326	0.533	0.281	1.83124e-17	6	LSM14A
MAP4K3-DT.4	5.03895e-22	-0.174387	0.083	0.027	1.84431e-17	6	MAP4K3-DT
AC012615.1.4	5.16758e-22	-0.339117	0.102	0.037	1.89139e-17	6	AC012615.1
ANKS1A.2	5.16776e-22	0.204317	0.048	0.012	1.89145e-17	6	ANKS1A
LTK	5.27365e-22	1.54839	0.014	0.001	1.93021e-17	6	LTK
ALPK3	5.3292e-22	2.04762	0.01	0.001	1.95054e-17	6	ALPK3
LAT.2	5.34553e-22	0.161668	0.651	0.371	1.95652e-17	6	LAT
SDC4.5	5.36681e-22	0.934079	0.087	0.03	1.96431e-17	6	SDC4
LINC01353	5.37577e-22	0.262414	0.025	0.004	1.96758e-17	6	LINC01353
TRAFD1.3	5.3811e-22	-0.447697	0.211	0.099	1.96954e-17	6	TRAFD1
L3HYPDH.5	5.43439e-22	-0.457576	0.102	0.037	1.98904e-17	6	L3HYPDH
THNSL2	5.53619e-22	0.951365	0.015	0.002	2.0263e-17	6	THNSL2
MAP1S.5	5.61726e-22	-0.392289	0.119	0.046	2.05597e-17	6	MAP1S
TTF2.5	5.62254e-22	0.162435	0.118	0.046	2.05791e-17	6	TTF2
CEP162.1	5.67321e-22	-0.211019	0.064	0.019	2.07645e-17	6	CEP162
VAPA.2	5.78183e-22	0.159115	0.664	0.372	2.11621e-17	6	VAPA
ANKZF1.4	5.86165e-22	-0.623735	0.196	0.089	2.14542e-17	6	ANKZF1
PAPOLA.5	5.8639e-22	-0.110353	0.596	0.319	2.14625e-17	6	PAPOLA
GPR137B.6	5.92336e-22	0.116513	0.183	0.083	2.16801e-17	6	GPR137B
VILL.2	6.04886e-22	-0.632447	0.117	0.045	2.21394e-17	6	VILL
GIMAP2.5	6.11958e-22	-0.379075	0.436	0.225	2.23983e-17	6	GIMAP2
SMIM20.4	6.12678e-22	-0.583725	0.18	0.08	2.24246e-17	6	SMIM20
LNPK.2	6.39509e-22	-0.300219	0.139	0.057	2.34067e-17	6	LNPK
FKBP7.2	6.43397e-22	0.641046	0.044	0.01	2.3549e-17	6	FKBP7
PRPF4B.6	6.47728e-22	-0.289833	0.5	0.264	2.37075e-17	6	PRPF4B
ATP6V1G2	6.52079e-22	0.380285	0.024	0.004	2.38668e-17	6	ATP6V1G2
PLLP.1	6.53984e-22	0.118094	0.022	0.003	2.39365e-17	6	PLLP
LINC01684.4	6.54006e-22	-0.252996	0.068	0.021	2.39373e-17	6	LINC01684
HPF1.3	6.56396e-22	-0.572494	0.163	0.07	2.40247e-17	6	HPF1
KCTD13.4	6.56561e-22	-0.404592	0.132	0.053	2.40308e-17	6	KCTD13
AC068193.1	6.5995e-22	0.656009	0.02	0.003	2.41548e-17	6	AC068193.1
HOMER2.1	6.67035e-22	1.08557	0.025	0.004	2.44141e-17	6	HOMER2
ADPRH.3	6.68732e-22	0.607204	0.037	0.008	2.44763e-17	6	ADPRH
RNF25.4	6.70884e-22	-0.10027	0.111	0.042	2.4555e-17	6	RNF25
CASP4.5	6.81714e-22	-0.233223	0.533	0.282	2.49514e-17	6	CASP4
ETFBKMT.1	6.83822e-22	0.894216	0.023	0.003	2.50286e-17	6	ETFBKMT
C19orf54.4	7.00809e-22	0.606792	0.043	0.01	2.56503e-17	6	C19orf54
NOP53.4	7.39698e-22	0.264072	0.751	0.522	2.70737e-17	6	NOP53
MYOM1	7.40528e-22	0.905485	0.019	0.002	2.71041e-17	6	MYOM1
RCE1.4	7.55997e-22	-0.683973	0.148	0.062	2.76702e-17	6	RCE1
ACOT2.6	7.58979e-22	-0.248381	0.135	0.055	2.77794e-17	6	ACOT2
CD14	7.70811e-22	2.28307	0.028	0.005	2.82124e-17	6	CD14
ZNF512B.1	7.74968e-22	0.135823	0.037	0.008	2.83646e-17	6	ZNF512B
TRBV2.1	7.75644e-22	-0.592544	0.098	0.035	2.83894e-17	6	TRBV2
ZNF701.2	7.83189e-22	-0.720979	0.073	0.023	2.86655e-17	6	ZNF701
MYCBP.5	7.86552e-22	-0.370624	0.204	0.094	2.87886e-17	6	MYCBP
AC104506.1	8.12207e-22	0.203516	0.033	0.006	2.97276e-17	6	AC104506.1
ZNF350.2	8.27715e-22	-0.867184	0.11	0.041	3.02952e-17	6	ZNF350
GCNT2	8.37947e-22	0.775794	0.03	0.005	3.06697e-17	6	GCNT2
DOK1.3	8.57207e-22	0.106816	0.101	0.037	3.13746e-17	6	DOK1
NDUFAF1	8.58056e-22	0.189268	0.086	0.029	3.14057e-17	6	NDUFAF1
ENTPD7.3	8.76224e-22	0.582721	0.041	0.009	3.20707e-17	6	ENTPD7
CUL2.4	9.09455e-22	-0.461619	0.197	0.09	3.3287e-17	6	CUL2
OLFML2B	9.19579e-22	3.64461	0.014	0.001	3.36575e-17	6	OLFML2B
MRPL20-AS1	9.33379e-22	-0.109536	0.086	0.029	3.41626e-17	6	MRPL20-AS1
PPIH.4	9.66794e-22	-0.500957	0.333	0.168	3.53856e-17	6	PPIH
C14orf93.4	1.01497e-21	-0.114159	0.078	0.025	3.71488e-17	6	C14orf93
TANGO2.4	1.01655e-21	-0.177917	0.137	0.056	3.72067e-17	6	TANGO2
CCDC14.4	1.02537e-21	-0.278381	0.182	0.082	3.75296e-17	6	CCDC14
SHFL.4	1.03666e-21	-0.263818	0.521	0.277	3.79429e-17	6	SHFL
AC124016.2	1.03802e-21	2.68409	0.014	0.001	3.79925e-17	6	AC124016.2
NUDT21.6	1.04684e-21	-0.27375	0.448	0.235	3.83155e-17	6	NUDT21
TMEM254-AS1	1.05754e-21	1.26978	0.018	0.002	3.87069e-17	6	TMEM254-AS1
MED15.4	1.08789e-21	-0.257447	0.428	0.224	3.98178e-17	6	MED15
NUP93.2	1.08941e-21	-0.367894	0.14	0.058	3.98733e-17	6	NUP93
CHIC1.1	1.09052e-21	-0.374544	0.086	0.029	3.9914e-17	6	CHIC1
COQ10B.4	1.15978e-21	-0.270414	0.449	0.234	4.24489e-17	6	COQ10B
TMEM109.3	1.17188e-21	-0.446737	0.378	0.194	4.28919e-17	6	TMEM109
AC011912.1	1.1754e-21	2.00567	0.012	0.001	4.30209e-17	6	AC011912.1
AP000766.1.1	1.18313e-21	0.327266	0.026	0.004	4.33037e-17	6	AP000766.1
DYNLT3.3	1.19255e-21	-0.729207	0.239	0.113	4.36484e-17	6	DYNLT3
AC019129.2	1.24656e-21	0.556361	0.017	0.002	4.56254e-17	6	AC019129.2
PTPN23.2	1.2506e-21	-0.117131	0.099	0.036	4.57733e-17	6	PTPN23
NEDD1.4	1.2558e-21	-0.537255	0.165	0.072	4.59634e-17	6	NEDD1
AC027031.2	1.26591e-21	1.37269	0.011	0.001	4.63337e-17	6	AC027031.2
TRAV4.3	1.2732e-21	-0.384551	0.126	0.05	4.66003e-17	6	TRAV4
NGRN.4	1.27553e-21	-0.274221	0.36	0.186	4.66858e-17	6	NGRN
ST3GAL1.5	1.27789e-21	-0.280146	0.488	0.258	4.6772e-17	6	ST3GAL1
RBBP4.6	1.28732e-21	-0.111973	0.547	0.296	4.71171e-17	6	RBBP4
THUMPD3.2	1.29009e-21	-0.245881	0.141	0.059	4.72184e-17	6	THUMPD3
HEATR5A.6	1.33187e-21	0.33632	0.081	0.027	4.87477e-17	6	HEATR5A
MCOLN1.5	1.36259e-21	0.563667	0.084	0.028	4.98721e-17	6	MCOLN1
C21orf62-AS1.2	1.40757e-21	-0.214863	0.048	0.012	5.15185e-17	6	C21orf62-AS1
RPUSD2.3	1.41728e-21	-0.206467	0.066	0.02	5.18737e-17	6	RPUSD2
DPAGT1.5	1.44383e-21	-0.203528	0.127	0.051	5.28456e-17	6	DPAGT1
ZNF528.1	1.45499e-21	-0.486414	0.055	0.015	5.32542e-17	6	ZNF528
AC011346.1	1.52493e-21	0.22683	0.02	0.003	5.58141e-17	6	AC011346.1
TRAV13-1.4	1.53037e-21	-0.535316	0.132	0.054	5.60132e-17	6	TRAV13-1
SS18L2.3	1.53246e-21	-0.362206	0.465	0.242	5.60896e-17	6	SS18L2
ZSWIM8.4	1.55401e-21	-0.531623	0.104	0.038	5.68782e-17	6	ZSWIM8
MCTP1.1	1.55905e-21	0.978634	0.025	0.004	5.70628e-17	6	MCTP1
RELL1.1	1.63099e-21	-0.384333	0.16	0.069	5.96959e-17	6	RELL1
TAF4.2	1.63401e-21	-0.188475	0.061	0.017	5.98062e-17	6	TAF4
ARHGAP21.6	1.6586e-21	0.351838	0.069	0.021	6.07066e-17	6	ARHGAP21
ATG9A.4	1.67182e-21	-0.342288	0.122	0.048	6.11903e-17	6	ATG9A
ZMAT5.5	1.71135e-21	-0.18795	0.174	0.078	6.2637e-17	6	ZMAT5
TMEM138.3	1.73252e-21	-0.326795	0.175	0.078	6.3412e-17	6	TMEM138
ATRAID.3	1.7973e-21	-0.310864	0.478	0.25	6.57829e-17	6	ATRAID
NEIL2.2	1.83285e-21	-0.458462	0.088	0.03	6.70842e-17	6	NEIL2
RAB7B	1.85306e-21	3.66475	0.01	0.001	6.78238e-17	6	RAB7B
ERN1.5	1.87277e-21	-0.600133	0.356	0.18	6.85452e-17	6	ERN1
LMCD1.6	1.87851e-21	1.36265	0.07	0.022	6.87554e-17	6	LMCD1
AC087500.1.1	1.88922e-21	0.357696	0.035	0.007	6.91474e-17	6	AC087500.1
AL591623.1	1.896e-21	1.36163	0.01	0.001	6.93956e-17	6	AL591623.1
SFT2D3.2	1.9047e-21	0.32458	0.035	0.007	6.97138e-17	6	SFT2D3
UBE3B.4	1.96714e-21	-0.109218	0.107	0.04	7.19994e-17	6	UBE3B
DIP2A.3	1.98117e-21	-0.473695	0.351	0.18	7.25127e-17	6	DIP2A
AL355304.1	2.05651e-21	1.78541	0.017	0.002	7.52703e-17	6	AL355304.1
CCDC71L.4	2.06392e-21	0.190399	0.062	0.018	7.55414e-17	6	CCDC71L
RNF4.2	2.09049e-21	-0.329735	0.352	0.181	7.65142e-17	6	RNF4
AC011481.2	2.13711e-21	0.607008	0.017	0.002	7.82203e-17	6	AC011481.2
COL4A2	2.14282e-21	4.00312	0.025	0.004	7.84292e-17	6	COL4A2
C6orf89.2	2.15023e-21	-0.131685	0.237	0.115	7.87006e-17	6	C6orf89
BCAP29.5	2.17383e-21	-0.354739	0.205	0.096	7.95642e-17	6	BCAP29
ZNF565.1	2.19322e-21	0.415418	0.039	0.008	8.02739e-17	6	ZNF565
MTFP1.3	2.19996e-21	-0.362944	0.301	0.152	8.05206e-17	6	MTFP1
LRRC61.2	2.23138e-21	1.22243	0.033	0.006	8.16709e-17	6	LRRC61
AC246785.3.1	2.26749e-21	-0.387207	0.041	0.009	8.29924e-17	6	AC246785.3
SLC41A1.2	2.29474e-21	0.242223	0.088	0.031	8.39897e-17	6	SLC41A1
HLA-DQB2.1	2.29888e-21	3.47717	0.036	0.008	8.41414e-17	6	HLA-DQB2
ALG11.2	2.34388e-21	-0.174446	0.111	0.043	8.57882e-17	6	ALG11
RAD1.5	2.35591e-21	-0.311836	0.143	0.06	8.62288e-17	6	RAD1
MMGT1.1	2.39785e-21	-0.187538	0.193	0.089	8.77636e-17	6	MMGT1
MAPK1.4	2.42393e-21	-0.643383	0.303	0.151	8.87183e-17	6	MAPK1
LPIN1.3	2.42776e-21	-0.331483	0.404	0.213	8.88586e-17	6	LPIN1
ABLIM1.5	2.43999e-21	-0.245648	0.471	0.251	8.93061e-17	6	ABLIM1
SLC27A1	2.48094e-21	0.327115	0.032	0.006	9.0805e-17	6	SLC27A1
WDPCP.2	2.48112e-21	-0.319951	0.065	0.019	9.08116e-17	6	WDPCP
RBM18.5	2.48877e-21	-0.568572	0.224	0.106	9.10913e-17	6	RBM18
OGFOD2.3	2.52841e-21	-0.110437	0.094	0.033	9.25423e-17	6	OGFOD2
DTD2.3	2.54712e-21	-0.2293	0.086	0.029	9.3227e-17	6	DTD2
TSPAN14.3	2.56102e-21	-0.167045	0.52	0.278	9.37358e-17	6	TSPAN14
AC083862.3.1	2.59422e-21	0.258853	0.033	0.006	9.49511e-17	6	AC083862.3
RFT1.1	2.61119e-21	-0.136521	0.095	0.034	9.5572e-17	6	RFT1
CPPED1.6	2.64112e-21	0.149061	0.084	0.028	9.66676e-17	6	CPPED1
MPZL1.3	2.64207e-21	0.27721	0.065	0.019	9.67025e-17	6	MPZL1
KIAA1324.6	2.70788e-21	0.293974	0.061	0.017	9.9111e-17	6	KIAA1324
TIGD7.2	2.75626e-21	-0.266153	0.043	0.01	1.00882e-16	6	TIGD7
ARNT.4	2.7672e-21	-0.446799	0.129	0.052	1.01282e-16	6	ARNT
AC008035.1	2.80323e-21	1.14043	0.018	0.002	1.02601e-16	6	AC008035.1
RABL3.1	2.84508e-21	-0.180857	0.096	0.034	1.04133e-16	6	RABL3
TINCR	2.89766e-21	0.750309	0.012	0.001	1.06057e-16	6	TINCR
NFU1.4	2.91064e-21	-0.561028	0.207	0.096	1.06532e-16	6	NFU1
PGPEP1.1	2.92717e-21	-0.122556	0.097	0.035	1.07137e-16	6	PGPEP1
CCNJ.1	2.9694e-21	0.215052	0.032	0.006	1.08683e-16	6	CCNJ
AC006252.1	3.00361e-21	0.146498	0.024	0.004	1.09935e-16	6	AC006252.1
AL035661.2	3.02542e-21	0.144579	0.024	0.004	1.10733e-16	6	AL035661.2
TIPARP.5	3.03143e-21	-0.236313	0.509	0.274	1.10953e-16	6	TIPARP
ADAM9.3	3.03794e-21	1.13849	0.044	0.011	1.11192e-16	6	ADAM9
AL355076.2	3.07586e-21	1.22942	0.013	0.001	1.1258e-16	6	AL355076.2
FLVCR1.4	3.0992e-21	0.458746	0.053	0.014	1.13434e-16	6	FLVCR1
HIPK3.3	3.12043e-21	-0.656744	0.211	0.099	1.14211e-16	6	HIPK3
HNRNPU.3	3.13144e-21	0.163751	0.719	0.427	1.14614e-16	6	HNRNPU
TMEM143.3	3.15439e-21	0.644146	0.047	0.012	1.15454e-16	6	TMEM143
LAMB1	3.1598e-21	2.78526	0.017	0.002	1.15652e-16	6	LAMB1
H1FX-AS1.1	3.2546e-21	1.01813	0.02	0.003	1.19122e-16	6	H1FX-AS1
TMEM186.2	3.25533e-21	-0.192619	0.054	0.015	1.19148e-16	6	TMEM186
PATL2.4	3.33684e-21	-0.531218	0.192	0.087	1.22132e-16	6	PATL2
HOXB4.4	3.38694e-21	0.1666	0.072	0.023	1.23965e-16	6	HOXB4
BLZF1.5	3.3947e-21	-0.571903	0.141	0.059	1.2425e-16	6	BLZF1
ZNF230.2	3.42032e-21	-0.27044	0.072	0.022	1.25187e-16	6	ZNF230
NBN.3	3.4428e-21	-0.534364	0.259	0.127	1.2601e-16	6	NBN
AP005019.1.2	3.4756e-21	-0.18832	0.07	0.022	1.27211e-16	6	AP005019.1
GLRX2.4	3.59206e-21	-0.22111	0.133	0.055	1.31473e-16	6	GLRX2
GTPBP8.2	3.60037e-21	-0.35139	0.165	0.072	1.31777e-16	6	GTPBP8
ITGB3BP.3	3.7511e-21	-0.368684	0.141	0.059	1.37294e-16	6	ITGB3BP
KIAA0232.5	3.80644e-21	-0.238118	0.144	0.061	1.3932e-16	6	KIAA0232
MGST3.4	3.82223e-21	-0.294256	0.444	0.235	1.39897e-16	6	MGST3
EXOSC9.6	3.8487e-21	-0.568926	0.258	0.126	1.40866e-16	6	EXOSC9
EXOSC3.3	3.8779e-21	-0.6433	0.206	0.096	1.41935e-16	6	EXOSC3
IGLV8-61	3.92215e-21	1.70971	0.014	0.001	1.43554e-16	6	IGLV8-61
AC108519.1	3.9398e-21	1.62634	0.014	0.001	1.44201e-16	6	AC108519.1
ZBTB9.4	4.0124e-21	-0.234683	0.048	0.012	1.46858e-16	6	ZBTB9
SRGAP2B.6	4.07856e-21	-0.219473	0.093	0.033	1.49279e-16	6	SRGAP2B
ARMCX5-GPRASP2.1	4.09616e-21	0.419113	0.039	0.008	1.49924e-16	6	ARMCX5-GPRASP2
TTC5.2	4.15494e-21	-0.491053	0.126	0.05	1.52075e-16	6	TTC5
ZNF784	4.21573e-21	0.700547	0.026	0.004	1.543e-16	6	ZNF784
HEMGN.1	4.25849e-21	0.276517	0.031	0.006	1.55865e-16	6	HEMGN
EVI2A.3	4.32913e-21	-0.237685	0.47	0.252	1.5845e-16	6	EVI2A
FUT11.2	4.39777e-21	-0.15844	0.102	0.038	1.60963e-16	6	FUT11
DPY19L4.1	4.5001e-21	-0.505658	0.068	0.021	1.64708e-16	6	DPY19L4
MNAT1.4	4.55294e-21	-0.476117	0.233	0.112	1.66642e-16	6	MNAT1
PIK3IP1-AS1.1	4.57596e-21	1.16633	0.023	0.004	1.67485e-16	6	PIK3IP1-AS1
BIK.4	4.74173e-21	0.160974	0.07	0.022	1.73552e-16	6	BIK
OGT.2	4.75347e-21	-0.142347	0.556	0.3	1.73982e-16	6	OGT
UBL3.4	4.88477e-21	-0.68396	0.329	0.167	1.78788e-16	6	UBL3
LIPC.1	4.98681e-21	0.479518	0.025	0.004	1.82522e-16	6	LIPC
SERP1.5	4.98924e-21	0.253776	0.794	0.563	1.82611e-16	6	SERP1
EIF2S3.4	4.9965e-21	-0.133982	0.596	0.323	1.82877e-16	6	EIF2S3
KYAT3.3	5.04461e-21	-0.254544	0.11	0.042	1.84638e-16	6	KYAT3
RPL37A.6	5.09999e-21	0.217164	0.95	0.909	1.86665e-16	6	RPL37A
AC068389.3.1	5.12972e-21	0.333843	0.022	0.003	1.87753e-16	6	AC068389.3
VPS29.2	5.16031e-21	-0.154456	0.552	0.295	1.88872e-16	6	VPS29
CLN3.5	5.23152e-21	-0.548889	0.222	0.106	1.91479e-16	6	CLN3
PSMA8.1	5.37697e-21	0.741783	0.026	0.004	1.96803e-16	6	PSMA8
RPL8.6	5.54028e-21	0.166687	0.97	0.967	2.0278e-16	6	RPL8
PEX12.2	5.59509e-21	0.23053	0.033	0.007	2.04786e-16	6	PEX12
CR381653.1.2	5.61349e-21	0.325898	0.052	0.014	2.0546e-16	6	CR381653.1
SLC35A1.3	5.67119e-21	-0.31664	0.131	0.054	2.07571e-16	6	SLC35A1
DNAH6.1	5.68993e-21	0.360411	0.026	0.004	2.08257e-16	6	DNAH6
PCMT1.3	5.70847e-21	-0.416471	0.425	0.222	2.08936e-16	6	PCMT1
LINC02693.2	5.79493e-21	0.329489	0.035	0.007	2.121e-16	6	LINC02693
DNAJC1.4	5.82339e-21	-0.395474	0.327	0.168	2.13142e-16	6	DNAJC1
ZFAND2B.3	5.82809e-21	-0.479717	0.256	0.126	2.13314e-16	6	ZFAND2B
LEAP2	6.03912e-21	1.02725	0.015	0.002	2.21038e-16	6	LEAP2
TRIP6.6	6.10992e-21	0.30064	0.057	0.016	2.23629e-16	6	TRIP6
RPS21.6	6.15829e-21	0.239327	0.969	0.956	2.254e-16	6	RPS21
AC002310.1.3	6.18459e-21	-0.207433	0.044	0.011	2.26362e-16	6	AC002310.1
KHDRBS3	6.21604e-21	2.27812	0.01	0.001	2.27513e-16	6	KHDRBS3
TATDN2.4	6.36514e-21	-0.637246	0.133	0.055	2.32971e-16	6	TATDN2
ABR.3	6.37635e-21	-0.387119	0.134	0.056	2.33381e-16	6	ABR
GPX3	6.46209e-21	2.59012	0.012	0.001	2.36519e-16	6	GPX3
PIGA.3	6.48247e-21	0.360234	0.07	0.022	2.37265e-16	6	PIGA
PSD3	6.4972e-21	1.40114	0.019	0.002	2.37804e-16	6	PSD3
ISOC1.4	6.51042e-21	0.257489	0.16	0.071	2.38288e-16	6	ISOC1
PISD.4	6.54488e-21	-0.224731	0.104	0.039	2.39549e-16	6	PISD
NEK11	6.55497e-21	0.404908	0.023	0.004	2.39919e-16	6	NEK11
ACOT8.3	6.65956e-21	-0.205793	0.142	0.06	2.43747e-16	6	ACOT8
AMIGO1.1	6.6605e-21	0.384315	0.03	0.005	2.43781e-16	6	AMIGO1
HIF1AN.2	6.73511e-21	-0.323324	0.127	0.051	2.46512e-16	6	HIF1AN
FOSL2.6	6.80821e-21	-0.248036	0.449	0.243	2.49187e-16	6	FOSL2
ENO2.2	6.81771e-21	-0.657061	0.18	0.081	2.49535e-16	6	ENO2
SEC22C.3	6.88554e-21	-0.394432	0.2	0.093	2.52018e-16	6	SEC22C
ZNF529.2	6.89838e-21	-0.266697	0.106	0.04	2.52488e-16	6	ZNF529
SCRN2.5	6.9122e-21	-0.441765	0.183	0.083	2.52994e-16	6	SCRN2
DCTN3.5	6.91466e-21	-0.194872	0.459	0.244	2.53083e-16	6	DCTN3
MSTO1.2	6.93256e-21	-0.259121	0.074	0.024	2.53739e-16	6	MSTO1
PRKACB.3	7.09894e-21	-0.346066	0.468	0.246	2.59828e-16	6	PRKACB
AC245297.2.1	7.16e-21	0.424162	0.022	0.003	2.62063e-16	6	AC245297.2
NAPA.5	7.21629e-21	-0.112899	0.581	0.315	2.64124e-16	6	NAPA
EMC4.3	7.23126e-21	-0.293733	0.439	0.232	2.64671e-16	6	EMC4
PPOX.4	7.31136e-21	-0.186727	0.09	0.032	2.67603e-16	6	PPOX
CHKB-DT.2	7.49787e-21	0.4104	0.04	0.009	2.7443e-16	6	CHKB-DT
CABP4	7.55311e-21	1.51717	0.014	0.001	2.76451e-16	6	CABP4
AC064807.1.5	7.94206e-21	0.405636	0.043	0.01	2.90687e-16	6	AC064807.1
CCDC22.3	7.95964e-21	-0.248528	0.135	0.056	2.91331e-16	6	CCDC22
HAUS8.4	8.12545e-21	-0.194831	0.083	0.028	2.974e-16	6	HAUS8
PMP22.2	8.31732e-21	2.16629	0.031	0.006	3.04422e-16	6	PMP22
NDUFB3.5	8.41544e-21	-0.323253	0.474	0.249	3.08014e-16	6	NDUFB3
DZANK1	8.4354e-21	-0.123321	0.03	0.006	3.08744e-16	6	DZANK1
FKRP	8.64361e-21	0.226523	0.037	0.008	3.16365e-16	6	FKRP
AL592295.4.1	8.93021e-21	-0.170186	0.054	0.015	3.26855e-16	6	AL592295.4
PLPP6.4	9.09072e-21	0.392527	0.054	0.015	3.32729e-16	6	PLPP6
TMCO1.5	9.23148e-21	-0.266039	0.526	0.281	3.37881e-16	6	TMCO1
AL590822.3	9.51755e-21	1.44489	0.011	0.001	3.48352e-16	6	AL590822.3
DNAJC24.1	9.80929e-21	-0.12935	0.124	0.05	3.5903e-16	6	DNAJC24
CXorf65	9.99802e-21	0.207952	0.022	0.003	3.65938e-16	6	CXorf65
NUP155.2	1.03809e-20	-0.534001	0.116	0.045	3.79952e-16	6	NUP155
FADS1.1	1.05245e-20	1.91855	0.024	0.004	3.85207e-16	6	FADS1
CDC37.3	1.1064e-20	0.249475	0.739	0.453	4.04952e-16	6	CDC37
ERCC6.1	1.14482e-20	-0.410394	0.1	0.037	4.19017e-16	6	ERCC6
EPPK1	1.16561e-20	0.367495	0.018	0.002	4.26624e-16	6	EPPK1
SNHG9.3	1.17698e-20	-0.664385	0.235	0.113	4.30786e-16	6	SNHG9
ZNF696	1.17808e-20	-0.165551	0.036	0.008	4.31189e-16	6	ZNF696
ST6GALNAC6.5	1.18689e-20	-0.363385	0.182	0.083	4.34415e-16	6	ST6GALNAC6
CKAP5.5	1.18861e-20	-0.417675	0.197	0.092	4.35045e-16	6	CKAP5
ZNF790.2	1.22045e-20	-0.446811	0.057	0.016	4.46698e-16	6	ZNF790
MYBL2.6	1.23522e-20	1.88507	0.047	0.012	4.52102e-16	6	MYBL2
DGCR6L.4	1.23561e-20	-0.49593	0.338	0.173	4.52245e-16	6	DGCR6L
ARHGAP30.2	1.25845e-20	-0.305011	0.415	0.22	4.60606e-16	6	ARHGAP30
CDK2AP2.5	1.29037e-20	-0.304168	0.52	0.278	4.72289e-16	6	CDK2AP2
ALG10B.1	1.30338e-20	0.149175	0.045	0.011	4.77051e-16	6	ALG10B
SLC25A32.3	1.32037e-20	-0.553993	0.302	0.153	4.8327e-16	6	SLC25A32
TRIM24.4	1.33509e-20	-0.332726	0.097	0.036	4.88655e-16	6	TRIM24
AL132639.2	1.34034e-20	0.716906	0.013	0.001	4.90579e-16	6	AL132639.2
CENPK.6	1.35272e-20	-0.65893	0.211	0.1	4.95109e-16	6	CENPK
DST.4	1.35998e-20	0.948479	0.058	0.017	4.97765e-16	6	DST
PCGF1.2	1.3724e-20	-0.222434	0.112	0.044	5.02312e-16	6	PCGF1
RCN1.3	1.39894e-20	0.727127	0.084	0.029	5.12025e-16	6	RCN1
SDR42E1.2	1.41008e-20	0.177986	0.031	0.006	5.16104e-16	6	SDR42E1
GGT5	1.4575e-20	3.17221	0.012	0.001	5.33458e-16	6	GGT5
MTHFSD.2	1.47031e-20	-0.253056	0.061	0.018	5.38148e-16	6	MTHFSD
IFT74.4	1.4835e-20	-0.404181	0.075	0.024	5.42975e-16	6	IFT74
FRMD3	1.50567e-20	2.61053	0.012	0.001	5.51091e-16	6	FRMD3
THEM6.2	1.53381e-20	-0.337704	0.09	0.032	5.61388e-16	6	THEM6
AC010359.3	1.5693e-20	0.59803	0.02	0.003	5.74378e-16	6	AC010359.3
GMEB1.4	1.57767e-20	-0.181444	0.138	0.058	5.77441e-16	6	GMEB1
AC008764.7	1.58085e-20	0.708954	0.02	0.003	5.78607e-16	6	AC008764.7
NFYA.2	1.59584e-20	-0.641164	0.105	0.04	5.84093e-16	6	NFYA
MFSD14A.4	1.59674e-20	-0.460624	0.34	0.175	5.84423e-16	6	MFSD14A
CCNL1.5	1.60561e-20	0.140106	0.727	0.443	5.87669e-16	6	CCNL1
FAHD2A.4	1.60953e-20	-0.111706	0.106	0.04	5.89104e-16	6	FAHD2A
RHOBTB3	1.72703e-20	2.35118	0.015	0.002	6.3211e-16	6	RHOBTB3
MTA2.4	1.72807e-20	-0.12963	0.165	0.074	6.32492e-16	6	MTA2
TSEN15.3	1.72877e-20	-0.441647	0.242	0.118	6.32747e-16	6	TSEN15
CCDC9.2	1.7673e-20	-0.497915	0.084	0.029	6.4685e-16	6	CCDC9
TRBV7-9.3	1.77242e-20	0.186005	0.143	0.062	6.48724e-16	6	TRBV7-9
LMF1.2	1.80021e-20	-0.496589	0.073	0.023	6.58897e-16	6	LMF1
TBCCD1.2	1.83591e-20	0.12712	0.113	0.045	6.71962e-16	6	TBCCD1
WDR70.3	1.84171e-20	-0.554433	0.13	0.053	6.74084e-16	6	WDR70
RAB33B.4	1.91124e-20	-0.198254	0.086	0.03	6.99531e-16	6	RAB33B
UBB.4	1.92531e-20	0.122083	0.933	0.874	7.04684e-16	6	UBB
MRPL2.2	1.93646e-20	-0.437768	0.178	0.082	7.08763e-16	6	MRPL2
SMC1A.4	1.93958e-20	-0.400962	0.322	0.167	7.09907e-16	6	SMC1A
HAR1A	1.97213e-20	0.231659	0.026	0.005	7.21821e-16	6	HAR1A
SIRT2.4	1.97672e-20	-0.546309	0.244	0.12	7.23498e-16	6	SIRT2
SOX8	1.97972e-20	2.27914	0.01	0.001	7.24596e-16	6	SOX8
HIST1H2AE.4	1.9946e-20	0.307447	0.057	0.016	7.30043e-16	6	HIST1H2AE
ZNF436-AS1	1.99983e-20	1.81992	0.01	0.001	7.31958e-16	6	ZNF436-AS1
CMAS.5	2.00301e-20	-0.229735	0.182	0.084	7.33122e-16	6	CMAS
KLHL29	2.00469e-20	1.76058	0.01	0.001	7.33736e-16	6	KLHL29
NDUFA12.4	2.04694e-20	-0.163656	0.55	0.298	7.49202e-16	6	NDUFA12
PTGER2.6	2.05356e-20	-0.750497	0.177	0.08	7.51625e-16	6	PTGER2
DCUN1D3.3	2.06765e-20	0.706175	0.055	0.015	7.56781e-16	6	DCUN1D3
WDR3.3	2.07904e-20	-0.107372	0.096	0.035	7.60951e-16	6	WDR3
CD99L2.1	2.08565e-20	0.197005	0.066	0.02	7.63371e-16	6	CD99L2
LTB4R.2	2.10605e-20	0.382633	0.037	0.008	7.70834e-16	6	LTB4R
TRAV6.1	2.20191e-20	-0.162019	0.072	0.023	8.05923e-16	6	TRAV6
AC139530.1.2	2.20535e-20	-0.168024	0.054	0.015	8.07181e-16	6	AC139530.1
LINC01136.2	2.21349e-20	0.338485	0.037	0.008	8.10161e-16	6	LINC01136
ZNF345.2	2.22483e-20	1.00262	0.043	0.01	8.14312e-16	6	ZNF345
CELA1.1	2.23582e-20	0.349506	0.024	0.004	8.18334e-16	6	CELA1
TXLNB	2.26939e-20	0.525409	0.028	0.005	8.3062e-16	6	TXLNB
TMOD2.2	2.2885e-20	0.184103	0.063	0.019	8.37612e-16	6	TMOD2
OTUD3.3	2.32251e-20	-0.264656	0.062	0.018	8.50061e-16	6	OTUD3
LPL	2.33712e-20	3.07786	0.011	0.001	8.55409e-16	6	LPL
SELENOT.4	2.35895e-20	-0.158585	0.574	0.31	8.634e-16	6	SELENOT
AC084198.2.2	2.36107e-20	0.358467	0.036	0.008	8.64177e-16	6	AC084198.2
ZNF680.2	2.37714e-20	0.185127	0.085	0.03	8.70056e-16	6	ZNF680
AC103563.7	2.47795e-20	1.54344	0.011	0.001	9.06954e-16	6	AC103563.7
KTI12.1	2.54045e-20	0.344408	0.032	0.006	9.29829e-16	6	KTI12
RPL39.5	2.58723e-20	0.227118	0.982	0.984	9.46953e-16	6	RPL39
TRAPPC2L.6	2.58859e-20	-0.293803	0.32	0.166	9.4745e-16	6	TRAPPC2L
DSG2	2.59513e-20	2.11984	0.018	0.002	9.49843e-16	6	DSG2
RASA2.3	2.60855e-20	-0.312242	0.531	0.284	9.54754e-16	6	RASA2
RIC8B.2	2.66005e-20	-0.358685	0.095	0.035	9.73603e-16	6	RIC8B
MAP1B	2.68114e-20	3.64003	0.019	0.002	9.81324e-16	6	MAP1B
TMEM223.4	2.6907e-20	-0.492464	0.122	0.049	9.84824e-16	6	TMEM223
ZGLP1	2.69717e-20	0.725306	0.013	0.001	9.87192e-16	6	ZGLP1
HACD3.4	2.72243e-20	-0.37618	0.195	0.091	9.96435e-16	6	HACD3
CAPG.5	2.76131e-20	-0.288023	0.413	0.223	1.01067e-15	6	CAPG
DENND1A.4	2.79329e-20	-0.421173	0.083	0.028	1.02237e-15	6	DENND1A
ADSS.4	2.79733e-20	-0.388771	0.441	0.233	1.02385e-15	6	ADSS
ABHD15.6	2.85131e-20	-0.148379	0.061	0.018	1.04361e-15	6	ABHD15
AC004847.1.3	2.89947e-20	0.333458	0.042	0.01	1.06124e-15	6	AC004847.1
RALA.5	2.93548e-20	-0.266654	0.445	0.241	1.07441e-15	6	RALA
C17orf107.4	2.97653e-20	0.174827	0.058	0.017	1.08944e-15	6	C17orf107
DLAT.4	3.04577e-20	-0.362904	0.09	0.032	1.11478e-15	6	DLAT
SURF2.2	3.11026e-20	-0.482369	0.227	0.11	1.13838e-15	6	SURF2
DNMBP	3.14363e-20	0.994213	0.03	0.006	1.1506e-15	6	DNMBP
AL365203.2.2	3.14938e-20	0.236885	0.031	0.006	1.15271e-15	6	AL365203.2
PCNT.5	3.17596e-20	-0.177873	0.157	0.07	1.16243e-15	6	PCNT
MEAF6.3	3.20417e-20	-0.123211	0.541	0.293	1.17276e-15	6	MEAF6
KIF3A.5	3.24823e-20	-0.281187	0.163	0.073	1.18889e-15	6	KIF3A
TIGD1.4	3.27647e-20	0.156904	0.044	0.011	1.19922e-15	6	TIGD1
TLCD5	3.28291e-20	2.99082	0.012	0.001	1.20158e-15	6	TLCD5
KIF21B.4	3.29845e-20	-0.513592	0.159	0.07	1.20726e-15	6	KIF21B
GOLGA8O	3.46608e-20	1.35383	0.012	0.001	1.26862e-15	6	GOLGA8O
S1PR2	3.5101e-20	0.744668	0.036	0.008	1.28473e-15	6	S1PR2
SFMBT2.4	3.51329e-20	-0.626383	0.189	0.088	1.2859e-15	6	SFMBT2
RINL.2	3.68389e-20	-0.490821	0.152	0.066	1.34834e-15	6	RINL
TRAV23DV6.4	3.69495e-20	-0.835959	0.059	0.017	1.35239e-15	6	TRAV23DV6
TRBV10-3.5	3.70689e-20	-0.597215	0.062	0.018	1.35676e-15	6	TRBV10-3
TCTA.2	3.72543e-20	-0.740961	0.153	0.067	1.36355e-15	6	TCTA
TRAF3IP3.5	3.73834e-20	-0.188473	0.569	0.311	1.36827e-15	6	TRAF3IP3
GALE.3	3.75185e-20	0.410886	0.056	0.016	1.37322e-15	6	GALE
EVI5L.1	3.85328e-20	1.59084	0.035	0.008	1.41034e-15	6	EVI5L
L3MBTL1.1	3.92122e-20	0.662636	0.034	0.007	1.4352e-15	6	L3MBTL1
PRKAG1.4	3.92989e-20	-0.261326	0.199	0.095	1.43838e-15	6	PRKAG1
ARHGAP15.5	4.00742e-20	0.111579	0.624	0.366	1.46675e-15	6	ARHGAP15
ANKRA2.3	4.04842e-20	-0.481183	0.144	0.062	1.48176e-15	6	ANKRA2
AC095057.3.1	4.07043e-20	0.586144	0.025	0.004	1.48982e-15	6	AC095057.3
LINC02325.2	4.07861e-20	0.28362	0.056	0.016	1.49281e-15	6	LINC02325
KIAA1586.2	4.14213e-20	-0.170873	0.094	0.034	1.51606e-15	6	KIAA1586
PELI3	4.175e-20	1.50974	0.018	0.002	1.52809e-15	6	PELI3
PPP1R7.6	4.22692e-20	-0.20439	0.334	0.175	1.54709e-15	6	PPP1R7
MIRLET7BHG	4.23197e-20	1.32837	0.018	0.002	1.54894e-15	6	MIRLET7BHG
PAFAH1B1.4	4.24909e-20	-0.208578	0.556	0.301	1.55521e-15	6	PAFAH1B1
IFITM2.6	4.25415e-20	-0.621969	0.87	0.81	1.55706e-15	6	IFITM2
AL606760.3	4.31527e-20	1.04412	0.018	0.002	1.57943e-15	6	AL606760.3
COPS8.2	4.35112e-20	-0.567933	0.292	0.148	1.59255e-15	6	COPS8
RITA1.5	4.36539e-20	0.366711	0.081	0.028	1.59778e-15	6	RITA1
ORMDL3.3	4.37747e-20	-0.267707	0.276	0.141	1.6022e-15	6	ORMDL3
AC108673.3	4.38558e-20	0.412264	0.018	0.002	1.60516e-15	6	AC108673.3
LINC02265	4.38818e-20	0.621398	0.029	0.005	1.60612e-15	6	LINC02265
AL590764.1.2	4.48891e-20	-0.164218	0.069	0.022	1.64299e-15	6	AL590764.1
SAAL1.4	4.65587e-20	-0.411504	0.105	0.04	1.7041e-15	6	SAAL1
UBAC2-AS1.2	4.74602e-20	0.416538	0.035	0.008	1.73709e-15	6	UBAC2-AS1
TRAV20.2	4.8223e-20	0.11828	0.062	0.019	1.76501e-15	6	TRAV20
PLEKHM3.2	4.86956e-20	0.386759	0.058	0.017	1.78231e-15	6	PLEKHM3
ZCCHC12.1	4.9759e-20	1.13865	0.029	0.005	1.82123e-15	6	ZCCHC12
GFOD2.3	4.97792e-20	-0.181701	0.085	0.03	1.82197e-15	6	GFOD2
ZNF17.4	5.10099e-20	-0.158983	0.065	0.02	1.86701e-15	6	ZNF17
ZNF559.3	5.12486e-20	-0.156029	0.084	0.029	1.87575e-15	6	ZNF559
USP39.3	5.13148e-20	-0.272415	0.215	0.104	1.87817e-15	6	USP39
EFNB1.3	5.14532e-20	0.71307	0.045	0.011	1.88324e-15	6	EFNB1
C20orf194.5	5.16756e-20	0.237676	0.064	0.02	1.89138e-15	6	C20orf194
FMNL2	5.18949e-20	1.96877	0.015	0.002	1.89941e-15	6	FMNL2
CARS.5	5.19034e-20	-0.410413	0.327	0.17	1.89972e-15	6	CARS
POU3F1.6	5.25906e-20	0.175055	0.063	0.019	1.92487e-15	6	POU3F1
ANKRD23	5.27582e-20	1.73923	0.015	0.002	1.931e-15	6	ANKRD23
ZNF627.4	5.32107e-20	-0.192923	0.073	0.024	1.94757e-15	6	ZNF627
ZNF23.2	5.34121e-20	-0.295012	0.053	0.015	1.95494e-15	6	ZNF23
FAM3C.6	5.36827e-20	-0.833068	0.249	0.122	1.96484e-15	6	FAM3C
SLC35D2.5	5.41146e-20	-0.204979	0.101	0.039	1.98065e-15	6	SLC35D2
KAT14.3	5.4171e-20	-0.424871	0.045	0.011	1.98271e-15	6	KAT14
STARD3NL.3	5.43184e-20	-0.553941	0.22	0.106	1.98811e-15	6	STARD3NL
PIN1.4	5.67352e-20	-0.333573	0.399	0.212	2.07657e-15	6	PIN1
SLC30A6.1	5.72588e-20	-0.500538	0.113	0.045	2.09573e-15	6	SLC30A6
AL135791.1.3	5.74938e-20	-0.191139	0.036	0.008	2.10433e-15	6	AL135791.1
LRATD2.4	5.78826e-20	-0.266208	0.07	0.023	2.11856e-15	6	LRATD2
DUSP14.4	5.97299e-20	-0.296335	0.111	0.044	2.18617e-15	6	DUSP14
ASAP2	6.01083e-20	2.15161	0.01	0.001	2.20002e-15	6	ASAP2
LPP-AS2	6.04655e-20	1.59845	0.01	0.001	2.2131e-15	6	LPP-AS2
ZNF3.2	6.17422e-20	-0.342206	0.096	0.036	2.25983e-15	6	ZNF3
ZNF737.3	6.17587e-20	-0.612172	0.112	0.044	2.26043e-15	6	ZNF737
THOC5.2	6.19879e-20	-0.186819	0.115	0.046	2.26882e-15	6	THOC5
ZMYND12	6.19995e-20	1.46059	0.011	0.001	2.26924e-15	6	ZMYND12
POLA1.4	6.38018e-20	-0.193619	0.062	0.019	2.33521e-15	6	POLA1
HMGCL.1	6.47672e-20	-0.316734	0.116	0.046	2.37055e-15	6	HMGCL
COL5A1.1	6.56491e-20	3.19428	0.028	0.005	2.40282e-15	6	COL5A1
GPAT4.5	6.64808e-20	-0.317957	0.135	0.057	2.43326e-15	6	GPAT4
SWI5.1	6.71351e-20	-0.55201	0.137	0.058	2.45721e-15	6	SWI5
MIER1.5	6.82456e-20	-0.367513	0.482	0.259	2.49786e-15	6	MIER1
ZNF502	6.83386e-20	0.582496	0.02	0.003	2.50126e-15	6	ZNF502
AL589843.1	7.12182e-20	0.616056	0.017	0.002	2.60666e-15	6	AL589843.1
TRAV8-1.1	7.24162e-20	-0.434163	0.068	0.022	2.65051e-15	6	TRAV8-1
SMIM8.2	7.24184e-20	-0.817454	0.109	0.042	2.65058e-15	6	SMIM8
EIF1B.4	7.30232e-20	-0.125797	0.59	0.325	2.67272e-15	6	EIF1B
AC012020.1.1	7.38036e-20	0.81146	0.032	0.006	2.70129e-15	6	AC012020.1
METTL6	7.49203e-20	-0.419119	0.084	0.029	2.74216e-15	6	METTL6
AC092338.3	7.51225e-20	0.671824	0.019	0.003	2.74956e-15	6	AC092338.3
FAM221A.2	7.51701e-20	-0.546028	0.07	0.023	2.7513e-15	6	FAM221A
PRKAB2.2	7.53964e-20	-0.79238	0.08	0.028	2.75958e-15	6	PRKAB2
GRB10	7.55552e-20	1.0167	0.012	0.001	2.7654e-15	6	GRB10
AL590714.1	7.60768e-20	1.07977	0.012	0.001	2.78449e-15	6	AL590714.1
FAM104B.3	7.84548e-20	-0.442031	0.101	0.039	2.87153e-15	6	FAM104B
YTHDF3-AS1.2	7.85131e-20	0.309639	0.032	0.006	2.87366e-15	6	YTHDF3-AS1
TAF13.4	7.89453e-20	0.386533	0.08	0.028	2.88948e-15	6	TAF13
MAFF.5	7.92936e-20	-0.478602	0.232	0.114	2.90222e-15	6	MAFF
PEF1.4	7.94569e-20	-0.448049	0.274	0.138	2.9082e-15	6	PEF1
DUS2.3	7.96785e-20	-0.182303	0.048	0.013	2.91631e-15	6	DUS2
STOML1.2	8.00382e-20	0.28424	0.044	0.011	2.92948e-15	6	STOML1
CNTROB.4	8.0343e-20	0.479922	0.055	0.016	2.94063e-15	6	CNTROB
IVD.2	8.0534e-20	-0.469037	0.153	0.067	2.94763e-15	6	IVD
SEMA4C.3	8.07218e-20	-0.21873	0.043	0.011	2.9545e-15	6	SEMA4C
MYL5.3	8.08598e-20	0.410498	0.055	0.016	2.95955e-15	6	MYL5
OLMALINC.4	8.31394e-20	-0.534933	0.053	0.015	3.04299e-15	6	OLMALINC
OGG1.5	8.482e-20	-0.232431	0.102	0.039	3.1045e-15	6	OGG1
MT-CO2.3	8.77104e-20	0.170362	0.991	0.995	3.21029e-15	6	MT-CO2
NXN	8.81779e-20	2.42046	0.015	0.002	3.2274e-15	6	NXN
MBNL3.2	8.85113e-20	-0.261158	0.088	0.032	3.2396e-15	6	MBNL3
AC135050.6	8.87449e-20	0.773313	0.014	0.002	3.24815e-15	6	AC135050.6
POPDC2	8.87948e-20	0.73302	0.014	0.002	3.24998e-15	6	POPDC2
RORA-AS1.3	8.90401e-20	-0.139401	0.048	0.013	3.25896e-15	6	RORA-AS1
PRIMPOL.1	8.91034e-20	-0.363092	0.115	0.046	3.26128e-15	6	PRIMPOL
COL1A1.5	9.07133e-20	3.53225	0.093	0.036	3.3202e-15	6	COL1A1
LINC02754	9.08876e-20	1.42274	0.015	0.002	3.32658e-15	6	LINC02754
NRG2	9.18493e-20	0.982899	0.015	0.002	3.36178e-15	6	NRG2
IPO11.1	9.22306e-20	-0.592739	0.084	0.029	3.37573e-15	6	IPO11
UTRN.3	9.23312e-20	-0.254456	0.55	0.299	3.37942e-15	6	UTRN
FAM174A.3	9.27716e-20	-0.209232	0.101	0.039	3.39553e-15	6	FAM174A
THYN1.5	9.43765e-20	-0.469114	0.327	0.17	3.45427e-15	6	THYN1
SPATA5.3	9.48863e-20	-0.451969	0.097	0.036	3.47293e-15	6	SPATA5
BCLAF3.2	9.72551e-20	-0.329223	0.05	0.013	3.55963e-15	6	BCLAF3
UBE2L3.3	9.81922e-20	-0.110955	0.541	0.296	3.59393e-15	6	UBE2L3
GATB.3	9.89785e-20	-0.255216	0.063	0.019	3.62271e-15	6	GATB
AL121787.1.1	9.94654e-20	0.162871	0.03	0.006	3.64053e-15	6	AL121787.1
C16orf86	9.94843e-20	0.938047	0.029	0.005	3.64122e-15	6	C16orf86
ASNS.2	1.01187e-19	0.136603	0.053	0.015	3.70353e-15	6	ASNS
CENPBD1.1	1.04124e-19	0.863352	0.033	0.007	3.81106e-15	6	CENPBD1
RPS11.4	1.06194e-19	0.250945	0.887	0.769	3.88679e-15	6	RPS11
JRKL.2	1.0695e-19	0.316541	0.039	0.009	3.91448e-15	6	JRKL
AL355001.2.3	1.07591e-19	0.810235	0.041	0.01	3.93795e-15	6	AL355001.2
TRIM66.2	1.08245e-19	0.108381	0.047	0.012	3.96189e-15	6	TRIM66
BUD31.4	1.08327e-19	-0.174877	0.5	0.271	3.96486e-15	6	BUD31
SH2D3C.4	1.12009e-19	-0.342989	0.101	0.039	4.09963e-15	6	SH2D3C
ZNF763.1	1.12745e-19	-0.138725	0.029	0.005	4.12658e-15	6	ZNF763
BTN2A2.5	1.12861e-19	-0.259108	0.126	0.052	4.13083e-15	6	BTN2A2
SSH1.6	1.15447e-19	0.191133	0.127	0.053	4.22549e-15	6	SSH1
GOLGA7.5	1.16602e-19	-0.460818	0.376	0.197	4.26774e-15	6	GOLGA7
TIPIN.4	1.16816e-19	-0.514282	0.09	0.033	4.27558e-15	6	TIPIN
SIRT4	1.20627e-19	0.66581	0.022	0.003	4.41506e-15	6	SIRT4
SARS2.2	1.21862e-19	0.179821	0.093	0.034	4.46029e-15	6	SARS2
BTN3A3.4	1.25284e-19	-0.735832	0.341	0.176	4.58551e-15	6	BTN3A3
ZNF583.2	1.26021e-19	-0.258526	0.054	0.015	4.6125e-15	6	ZNF583
AC116158.3.1	1.27152e-19	1.51355	0.025	0.004	4.65388e-15	6	AC116158.3
HAUS7.1	1.28528e-19	0.162795	0.035	0.008	4.70425e-15	6	HAUS7
SNHG21.1	1.30022e-19	-0.102465	0.055	0.016	4.75894e-15	6	SNHG21
SLC25A3.2	1.331e-19	0.265466	0.827	0.589	4.87161e-15	6	SLC25A3
RPE.2	1.37334e-19	-0.242583	0.118	0.048	5.02655e-15	6	RPE
N4BP1.4	1.37386e-19	-0.681021	0.308	0.158	5.02848e-15	6	N4BP1
AC022182.2.3	1.37565e-19	-0.20426	0.04	0.009	5.03501e-15	6	AC022182.2
LY6G5B	1.39065e-19	0.537799	0.021	0.003	5.08993e-15	6	LY6G5B
TXNDC9.3	1.3916e-19	-0.532082	0.235	0.115	5.0934e-15	6	TXNDC9
AF129075.2	1.39191e-19	0.823539	0.021	0.003	5.09451e-15	6	AF129075.2
HINT3.3	1.39771e-19	-0.401266	0.102	0.039	5.11577e-15	6	HINT3
HLCS.1	1.41411e-19	-0.132415	0.062	0.019	5.17578e-15	6	HLCS
MGP	1.43573e-19	3.74271	0.029	0.005	5.25492e-15	6	MGP
AP002748.4.2	1.44236e-19	-0.516933	0.069	0.022	5.27917e-15	6	AP002748.4
CDC42EP1	1.4459e-19	3.11722	0.014	0.002	5.29213e-15	6	CDC42EP1
ATPSCKMT.3	1.45578e-19	0.37941	0.064	0.02	5.32831e-15	6	ATPSCKMT
SLC2A9	1.47359e-19	1.90069	0.015	0.002	5.39347e-15	6	SLC2A9
CYP27B1	1.48289e-19	1.68335	0.011	0.001	5.42753e-15	6	CYP27B1
LLGL1.4	1.54097e-19	-0.207609	0.059	0.018	5.64009e-15	6	LLGL1
PHETA1	1.54148e-19	0.644585	0.015	0.002	5.64196e-15	6	PHETA1
TBK1.4	1.54853e-19	-0.521528	0.205	0.098	5.66779e-15	6	TBK1
AL360270.3	1.58138e-19	1.41596	0.019	0.003	5.788e-15	6	AL360270.3
MCRIP1.4	1.63417e-19	-0.331522	0.309	0.162	5.98123e-15	6	MCRIP1
TGFB3	1.63537e-19	2.72192	0.017	0.002	5.9856e-15	6	TGFB3
ZNF689.4	1.68182e-19	0.155555	0.093	0.034	6.15561e-15	6	ZNF689
CEBPA.1	1.72629e-19	2.15174	0.028	0.005	6.31841e-15	6	CEBPA
GEMIN8.2	1.7335e-19	-0.419218	0.112	0.045	6.34478e-15	6	GEMIN8
BEX1	1.73427e-19	1.67224	0.01	0.001	6.3476e-15	6	BEX1
AC092338.2	1.74434e-19	1.03249	0.01	0.001	6.38446e-15	6	AC092338.2
MAPKBP1.2	1.74452e-19	-0.46477	0.075	0.025	6.38512e-15	6	MAPKBP1
UTP25.4	1.76885e-19	-0.120806	0.093	0.034	6.47418e-15	6	UTP25
STAM2.3	1.76966e-19	-0.240877	0.101	0.039	6.47712e-15	6	STAM2
GPR137C	1.78009e-19	0.611988	0.017	0.002	6.5153e-15	6	GPR137C
ZBTB34.1	1.8391e-19	0.519811	0.033	0.007	6.73129e-15	6	ZBTB34
TBC1D32.3	1.86261e-19	-0.311272	0.056	0.016	6.81734e-15	6	TBC1D32
AC025171.1.2	1.9139e-19	-0.316129	0.051	0.014	7.00508e-15	6	AC025171.1
PFN2	1.92873e-19	1.10899	0.043	0.011	7.05936e-15	6	PFN2
ASTN2	1.93408e-19	0.473094	0.033	0.007	7.07891e-15	6	ASTN2
AGRN.4	1.93992e-19	0.681422	0.037	0.009	7.10032e-15	6	AGRN
CD37.3	1.94811e-19	0.282746	0.85	0.722	7.13027e-15	6	CD37
SLC5A5	1.98158e-19	1.62618	0.013	0.001	7.2528e-15	6	SLC5A5
CNNM2.1	1.98462e-19	-0.185895	0.07	0.023	7.26391e-15	6	CNNM2
AC138150.1	2.02772e-19	0.640987	0.026	0.005	7.42164e-15	6	AC138150.1
RAB40B.1	2.05624e-19	1.22034	0.036	0.008	7.52603e-15	6	RAB40B
TPT1.5	2.06172e-19	0.136097	0.991	0.98	7.5461e-15	6	TPT1
ZFYVE21.5	2.06503e-19	-0.286741	0.09	0.033	7.5582e-15	6	ZFYVE21
RAB7A.3	2.0788e-19	-0.132479	0.58	0.319	7.60863e-15	6	RAB7A
MAN1B1-DT.2	2.16328e-19	0.331184	0.034	0.007	7.91781e-15	6	MAN1B1-DT
LINC00663.1	2.18192e-19	0.107727	0.03	0.006	7.98603e-15	6	LINC00663
MYCBP2-AS1	2.22505e-19	1.24445	0.025	0.004	8.14392e-15	6	MYCBP2-AS1
RAD51-AS1.3	2.23337e-19	-0.239973	0.052	0.014	8.17437e-15	6	RAD51-AS1
BFSP2.1	2.23515e-19	1.65901	0.019	0.003	8.18087e-15	6	BFSP2
PREP.5	2.26072e-19	-0.447744	0.181	0.084	8.27446e-15	6	PREP
TBL2.3	2.28349e-19	0.574507	0.054	0.015	8.3578e-15	6	TBL2
LINC00511	2.32453e-19	0.878978	0.018	0.002	8.50801e-15	6	LINC00511
FUZ.4	2.34773e-19	0.160968	0.058	0.017	8.59294e-15	6	FUZ
ZDHHC18.4	2.35549e-19	-0.230801	0.112	0.045	8.62131e-15	6	ZDHHC18
CDC42EP2	2.40699e-19	2.3516	0.015	0.002	8.80983e-15	6	CDC42EP2
TMEM8B.2	2.42943e-19	0.178646	0.036	0.008	8.89196e-15	6	TMEM8B
ZNF300	2.52189e-19	1.15656	0.015	0.002	9.23038e-15	6	ZNF300
NAIF1.1	2.5239e-19	0.551485	0.039	0.009	9.23773e-15	6	NAIF1
SRRM2-AS1	2.54866e-19	0.7799	0.015	0.002	9.32836e-15	6	SRRM2-AS1
ARHGAP5-AS1	2.55919e-19	1.0028	0.015	0.002	9.36687e-15	6	ARHGAP5-AS1
IPCEF1.6	2.61128e-19	-0.120195	0.556	0.313	9.55756e-15	6	IPCEF1
NDUFS6.5	2.70046e-19	-0.12092	0.479	0.264	9.88397e-15	6	NDUFS6
YPEL5.6	2.7162e-19	0.200474	0.763	0.544	9.94155e-15	6	YPEL5
CACNA2D4.3	2.73713e-19	0.431128	0.05	0.014	1.00182e-14	6	CACNA2D4
HHAT.3	2.8934e-19	0.788425	0.036	0.008	1.05901e-14	6	HHAT
UCK2.6	2.89596e-19	0.780041	0.074	0.025	1.05995e-14	6	UCK2
DARS2.3	2.95041e-19	0.463134	0.059	0.018	1.07988e-14	6	DARS2
MRPL20.1	2.95816e-19	-0.247171	0.493	0.267	1.08271e-14	6	MRPL20
FAM168A.3	2.96551e-19	-0.116116	0.073	0.024	1.08541e-14	6	FAM168A
ELP3.3	2.99267e-19	-0.395412	0.139	0.06	1.09535e-14	6	ELP3
SYTL3.5	3.00292e-19	-1.01751	0.64	0.577	1.0991e-14	6	SYTL3
WAKMAR2.2	3.02177e-19	-0.323314	0.218	0.107	1.106e-14	6	WAKMAR2
AC007383.2.2	3.07345e-19	-0.204606	0.058	0.017	1.12491e-14	6	AC007383.2
BLM.6	3.08076e-19	0.397234	0.093	0.035	1.12759e-14	6	BLM
ASF1A.3	3.11006e-19	-0.490964	0.306	0.158	1.13831e-14	6	ASF1A
ZSCAN32.2	3.11544e-19	-0.540373	0.064	0.02	1.14028e-14	6	ZSCAN32
LINC00847.5	3.12127e-19	-0.256047	0.11	0.044	1.14242e-14	6	LINC00847
TRAV12-1.4	3.31403e-19	0.131627	0.105	0.041	1.21297e-14	6	TRAV12-1
VAMP1.4	3.31816e-19	-0.355354	0.104	0.04	1.21448e-14	6	VAMP1
BAHD1.3	3.41465e-19	-0.211141	0.061	0.018	1.2498e-14	6	BAHD1
ASB1.5	3.43e-19	-0.509737	0.15	0.066	1.25541e-14	6	ASB1
FERMT2	3.43261e-19	3.07533	0.011	0.001	1.25637e-14	6	FERMT2
TRIM65.2	3.46871e-19	-0.154833	0.055	0.016	1.26958e-14	6	TRIM65
MTRES1.2	3.50956e-19	-0.264121	0.081	0.029	1.28454e-14	6	MTRES1
AL117344.2	3.55936e-19	1.29544	0.011	0.001	1.30276e-14	6	AL117344.2
KCTD3	3.5865e-19	0.620966	0.011	0.001	1.31269e-14	6	KCTD3
ZNF236-DT.4	3.58855e-19	0.357177	0.044	0.011	1.31344e-14	6	ZNF236-DT
R3HCC1.2	3.61642e-19	-0.342879	0.14	0.061	1.32365e-14	6	R3HCC1
ELP1.1	3.67476e-19	-0.585335	0.116	0.047	1.345e-14	6	ELP1
PPARGC1B.2	3.70154e-19	0.893549	0.03	0.006	1.3548e-14	6	PPARGC1B
AVPI1.2	3.78274e-19	-0.511696	0.124	0.052	1.38452e-14	6	AVPI1
ZNF253.3	3.82689e-19	-0.30656	0.079	0.028	1.40068e-14	6	ZNF253
HIST1H2BD.2	3.83007e-19	0.187489	0.036	0.008	1.40184e-14	6	HIST1H2BD
HPS3.3	3.84571e-19	-0.514457	0.154	0.069	1.40757e-14	6	HPS3
PBDC1.6	3.87678e-19	-0.646671	0.316	0.163	1.41894e-14	6	PBDC1
PRXL2B.2	3.97688e-19	0.702814	0.05	0.014	1.45558e-14	6	PRXL2B
CLYBL.1	3.99454e-19	-0.400446	0.065	0.021	1.46204e-14	6	CLYBL
ZNF625.1	4.00402e-19	0.256479	0.024	0.004	1.46551e-14	6	ZNF625
POLR3B.3	4.02692e-19	-0.364019	0.055	0.016	1.47389e-14	6	POLR3B
ZNF282.6	4.07064e-19	0.695021	0.108	0.044	1.4899e-14	6	ZNF282
HSPA14.6	4.11539e-19	-0.618281	0.1	0.039	1.50627e-14	6	HSPA14
AC138969.1.3	4.27145e-19	0.130545	0.044	0.011	1.56339e-14	6	AC138969.1
FAM102A.6	4.31089e-19	-0.457696	0.439	0.233	1.57783e-14	6	FAM102A
SNRPB2.5	4.37105e-19	-0.20355	0.556	0.301	1.59985e-14	6	SNRPB2
CCDC28B.4	4.41043e-19	0.335744	0.063	0.02	1.61426e-14	6	CCDC28B
PRDX1.4	4.49882e-19	0.248107	0.767	0.49	1.64661e-14	6	PRDX1
LMBRD2	4.49944e-19	-0.190383	0.111	0.045	1.64684e-14	6	LMBRD2
FMO4.2	4.51863e-19	0.110102	0.036	0.008	1.65386e-14	6	FMO4
EDC3.3	4.57103e-19	-0.124151	0.096	0.036	1.67304e-14	6	EDC3
PGAM5.4	4.59396e-19	-0.289546	0.055	0.016	1.68143e-14	6	PGAM5
ZNF184.5	4.59484e-19	-0.479466	0.117	0.048	1.68176e-14	6	ZNF184
TRAV12-3.4	4.6021e-19	0.589967	0.083	0.03	1.68441e-14	6	TRAV12-3
SEMA4A.5	4.62451e-19	0.327647	0.107	0.043	1.69262e-14	6	SEMA4A
FAM229A.1	4.72514e-19	1.13254	0.021	0.003	1.72945e-14	6	FAM229A
SH2D4A	4.75378e-19	1.84334	0.01	0.001	1.73993e-14	6	SH2D4A
GPR18.5	5.02663e-19	-0.737602	0.191	0.09	1.8398e-14	6	GPR18
ZNF408.5	5.03348e-19	0.149461	0.068	0.022	1.84231e-14	6	ZNF408
GSK3A.4	5.03535e-19	-0.387811	0.107	0.042	1.84299e-14	6	GSK3A
ANKRD42.2	5.06187e-19	-0.569726	0.051	0.014	1.85269e-14	6	ANKRD42
EMC9.4	5.08462e-19	-0.541805	0.119	0.049	1.86102e-14	6	EMC9
WSB1.4	5.11811e-19	0.122759	0.72	0.44	1.87328e-14	6	WSB1
MIR4422HG	5.14679e-19	0.174956	0.031	0.006	1.88378e-14	6	MIR4422HG
TSNARE1.1	5.22359e-19	0.51149	0.052	0.015	1.91189e-14	6	TSNARE1
SKA2.6	5.2581e-19	-0.559811	0.238	0.119	1.92452e-14	6	SKA2
BACE1-AS	5.3038e-19	0.25368	0.018	0.002	1.94125e-14	6	BACE1-AS
OVCA2.4	5.4442e-19	-0.562433	0.171	0.079	1.99263e-14	6	OVCA2
VGLL4.3	5.5078e-19	-0.433114	0.17	0.078	2.01591e-14	6	VGLL4
ZSCAN16.1	5.78442e-19	-0.566522	0.075	0.025	2.11716e-14	6	ZSCAN16
METTL23.2	5.79287e-19	-0.514447	0.346	0.182	2.12025e-14	6	METTL23
FBF1.1	5.80516e-19	-0.318059	0.073	0.024	2.12475e-14	6	FBF1
ZDHHC12.5	5.83156e-19	-0.248094	0.173	0.081	2.13441e-14	6	ZDHHC12
ZNF649.3	6.01606e-19	-0.477233	0.061	0.019	2.20194e-14	6	ZNF649
PPP1R16B.5	6.01719e-19	-0.361267	0.357	0.192	2.20235e-14	6	PPP1R16B
C5AR1	6.30823e-19	2.40508	0.017	0.002	2.30887e-14	6	C5AR1
PROS1	6.39684e-19	3.08567	0.012	0.001	2.34131e-14	6	PROS1
ZNF621	6.40045e-19	-0.33535	0.084	0.03	2.34263e-14	6	ZNF621
IGHV2-70	6.40789e-19	2.51307	0.015	0.002	2.34535e-14	6	IGHV2-70
CWF19L1.2	6.42477e-19	-0.399992	0.115	0.047	2.35153e-14	6	CWF19L1
TIMM10B.4	6.49811e-19	-0.421703	0.171	0.079	2.37837e-14	6	TIMM10B
MAK16.4	6.5052e-19	-0.472227	0.08	0.028	2.38097e-14	6	MAK16
WDR27.2	6.55506e-19	-1.0219	0.058	0.018	2.39922e-14	6	WDR27
INAFM2	6.63719e-19	1.19499	0.017	0.002	2.42928e-14	6	INAFM2
AC069431.1	6.71061e-19	1.47977	0.019	0.003	2.45615e-14	6	AC069431.1
SLC1A3	6.71427e-19	2.12817	0.012	0.001	2.45749e-14	6	SLC1A3
C17orf97	6.72763e-19	0.802925	0.017	0.002	2.46238e-14	6	C17orf97
AL163932.1.1	6.82253e-19	0.524407	0.017	0.002	2.49711e-14	6	AL163932.1
AC092418.2	6.85429e-19	0.460543	0.015	0.002	2.50874e-14	6	AC092418.2
AL354707.1.1	6.87122e-19	0.535848	0.022	0.004	2.51493e-14	6	AL354707.1
ENTPD3-AS1.2	6.89854e-19	-0.239966	0.08	0.028	2.52493e-14	6	ENTPD3-AS1
SKIL.6	6.90296e-19	-0.1029	0.643	0.374	2.52655e-14	6	SKIL
ACOX3.4	7.2356e-19	0.542986	0.078	0.028	2.6483e-14	6	ACOX3
LXN.6	7.2568e-19	0.512981	0.069	0.023	2.65606e-14	6	LXN
AC093249.6.1	7.27469e-19	0.757839	0.025	0.005	2.66261e-14	6	AC093249.6
ANG.1	7.37096e-19	1.68159	0.018	0.002	2.69785e-14	6	ANG
B3GALT6.5	7.47879e-19	0.132668	0.066	0.021	2.73731e-14	6	B3GALT6
TMEM182.1	7.53481e-19	-0.17716	0.042	0.01	2.75782e-14	6	TMEM182
LAYN.6	7.58192e-19	0.841543	0.162	0.079	2.77506e-14	6	LAYN
MTERF1.3	7.62086e-19	-0.663938	0.089	0.033	2.78931e-14	6	MTERF1
FBXL14.2	7.65223e-19	-0.105831	0.052	0.015	2.80079e-14	6	FBXL14
AC067930.8	7.73442e-19	0.835495	0.018	0.002	2.83087e-14	6	AC067930.8
FANCM.2	7.75746e-19	-0.34212	0.069	0.023	2.83931e-14	6	FANCM
AL078459.1	7.76216e-19	0.61818	0.018	0.002	2.84103e-14	6	AL078459.1
ZNF445.4	7.80143e-19	-0.496766	0.089	0.033	2.8554e-14	6	ZNF445
ZNF699.2	7.83841e-19	-0.56243	0.131	0.056	2.86894e-14	6	ZNF699
TTC28	8.12398e-19	1.6351	0.011	0.001	2.97346e-14	6	TTC28
HEY2	8.19867e-19	1.46207	0.011	0.001	3.00079e-14	6	HEY2
ZNF727	8.20701e-19	1.28551	0.011	0.001	3.00385e-14	6	ZNF727
LRRC42.4	8.34534e-19	0.447572	0.081	0.029	3.05448e-14	6	LRRC42
BRMS1L.6	8.35971e-19	-0.294106	0.09	0.034	3.05974e-14	6	BRMS1L
AP002495.1.2	8.37109e-19	0.1217	0.05	0.014	3.0639e-14	6	AP002495.1
TRAPPC13.4	8.72144e-19	-0.26489	0.1	0.039	3.19213e-14	6	TRAPPC13
HMGN1.5	8.72509e-19	0.178898	0.763	0.474	3.19347e-14	6	HMGN1
TAB1.1	8.83268e-19	-0.433179	0.085	0.031	3.23285e-14	6	TAB1
WASL.3	8.83987e-19	-0.216221	0.108	0.043	3.23548e-14	6	WASL
ARRDC1-AS1	8.85004e-19	-0.556501	0.085	0.031	3.2392e-14	6	ARRDC1-AS1
ADAMTSL4-AS1	9.1933e-19	0.270148	0.034	0.008	3.36484e-14	6	ADAMTSL4-AS1
BDNF-AS.1	9.3046e-19	1.08281	0.029	0.006	3.40558e-14	6	BDNF-AS
DPP3.6	9.47597e-19	-0.105827	0.13	0.056	3.4683e-14	6	DPP3
ZHX3	9.532e-19	-0.243645	0.028	0.005	3.48881e-14	6	ZHX3
CNOT2.5	9.68293e-19	-0.396073	0.513	0.276	3.54405e-14	6	CNOT2
GALNT12.1	9.69308e-19	0.118044	0.03	0.006	3.54776e-14	6	GALNT12
PTMA.4	9.72291e-19	0.137675	0.987	0.986	3.55868e-14	6	PTMA
GTF2H2.2	9.7407e-19	-0.374707	0.096	0.037	3.56519e-14	6	GTF2H2
CCPG1.4	1.00069e-18	-0.326053	0.247	0.125	3.66264e-14	6	CCPG1
SMARCA2.5	1.00515e-18	-0.485226	0.434	0.233	3.67896e-14	6	SMARCA2
TMC4	1.01849e-18	1.17819	0.017	0.002	3.72776e-14	6	TMC4
ZC4H2.2	1.03525e-18	-0.111576	0.048	0.013	3.78912e-14	6	ZC4H2
EZR.5	1.05782e-18	0.259764	0.825	0.599	3.87174e-14	6	EZR
MSRB1.5	1.07171e-18	0.318442	0.074	0.025	3.92257e-14	6	MSRB1
KLHL11.1	1.08408e-18	0.320994	0.101	0.04	3.96785e-14	6	KLHL11
NAA80.2	1.09168e-18	-0.339769	0.069	0.023	3.99565e-14	6	NAA80
TNFSF10.5	1.10572e-18	-0.344694	0.345	0.186	4.04704e-14	6	TNFSF10
MTHFD1L.5	1.13588e-18	0.742939	0.048	0.013	4.15743e-14	6	MTHFD1L
ARL10.1	1.14464e-18	-0.22368	0.039	0.009	4.18948e-14	6	ARL10
CTNNAL1.5	1.15063e-18	0.341588	0.1	0.04	4.21144e-14	6	CTNNAL1
AC091271.1.2	1.18656e-18	-0.38184	0.056	0.017	4.34293e-14	6	AC091271.1
CEP70.3	1.20759e-18	-0.583947	0.058	0.018	4.4199e-14	6	CEP70
FAM227B.3	1.21776e-18	-0.235993	0.064	0.02	4.45712e-14	6	FAM227B
AL021707.1	1.26635e-18	1.62999	0.01	0.001	4.63497e-14	6	AL021707.1
AL034550.2.1	1.29018e-18	-0.275899	0.026	0.005	4.72218e-14	6	AL034550.2
LINC00963.6	1.29053e-18	-0.16748	0.159	0.073	4.72347e-14	6	LINC00963
CTNS.2	1.30999e-18	0.441517	0.051	0.014	4.79468e-14	6	CTNS
CASP7.4	1.31202e-18	-0.25279	0.162	0.075	4.80212e-14	6	CASP7
TTL.3	1.32379e-18	0.700762	0.052	0.015	4.84521e-14	6	TTL
TCN2	1.33922e-18	2.38077	0.012	0.001	4.90168e-14	6	TCN2
TAF15.3	1.34357e-18	-0.274215	0.534	0.289	4.91761e-14	6	TAF15
ZNF569.1	1.34572e-18	-0.285801	0.085	0.031	4.92547e-14	6	ZNF569
RNF217	1.35935e-18	1.66546	0.012	0.001	4.97534e-14	6	RNF217
DCAF4L1	1.36248e-18	1.18085	0.012	0.001	4.98683e-14	6	DCAF4L1
C11orf74	1.36503e-18	1.7275	0.019	0.003	4.99614e-14	6	C11orf74
MARVELD2	1.37553e-18	1.38941	0.012	0.001	5.03459e-14	6	MARVELD2
ZNF211.2	1.37909e-18	-0.2358	0.086	0.032	5.04762e-14	6	ZNF211
RBL2.3	1.39323e-18	-0.339267	0.502	0.27	5.09935e-14	6	RBL2
FAM120B.3	1.39407e-18	-0.696801	0.164	0.075	5.10245e-14	6	FAM120B
THUMPD2.4	1.39779e-18	-0.635088	0.12	0.05	5.11606e-14	6	THUMPD2
GHRLOS	1.41123e-18	0.48655	0.014	0.002	5.16524e-14	6	GHRLOS
GLE1.5	1.41223e-18	-0.535234	0.128	0.055	5.16892e-14	6	GLE1
GOLGA8N	1.42061e-18	0.616454	0.014	0.002	5.19956e-14	6	GOLGA8N
EEF1B2.5	1.42451e-18	0.185938	0.888	0.82	5.21383e-14	6	EEF1B2
RBM41.2	1.48095e-18	-0.385918	0.094	0.036	5.42041e-14	6	RBM41
ZNF20	1.48618e-18	-0.160222	0.041	0.01	5.43956e-14	6	ZNF20
HINT1.4	1.49587e-18	0.253082	0.867	0.713	5.47504e-14	6	HINT1
LRP5L.2	1.52231e-18	-0.435635	0.054	0.016	5.5718e-14	6	LRP5L
XKRX.1	1.52696e-18	1.60185	0.017	0.002	5.58882e-14	6	XKRX
DMPK.3	1.53599e-18	-0.169601	0.054	0.016	5.62188e-14	6	DMPK
SH3BGRL.2	1.56422e-18	0.126741	0.677	0.391	5.72521e-14	6	SH3BGRL
TNK1.4	1.57965e-18	-0.171184	0.056	0.017	5.78169e-14	6	TNK1
PPIP5K1.2	1.60803e-18	-0.522386	0.057	0.017	5.88555e-14	6	PPIP5K1
NT5C3B.2	1.63764e-18	-0.182334	0.105	0.042	5.99393e-14	6	NT5C3B
ZDHHC13.3	1.68196e-18	-0.397273	0.109	0.044	6.15613e-14	6	ZDHHC13
MTMR12.4	1.70016e-18	-0.44867	0.105	0.042	6.22276e-14	6	MTMR12
SLC12A9-AS1	1.71849e-18	1.50651	0.015	0.002	6.28984e-14	6	SLC12A9-AS1
NCMAP-DT.2	1.76073e-18	0.461473	0.036	0.008	6.44445e-14	6	NCMAP-DT
AC104596.1.3	1.79098e-18	-0.358772	0.041	0.01	6.55517e-14	6	AC104596.1
JOSD2.4	1.79258e-18	-0.327921	0.23	0.116	6.56102e-14	6	JOSD2
AC025442.2	1.81605e-18	1.22148	0.011	0.001	6.64692e-14	6	AC025442.2
DPY19L1.4	1.81875e-18	-0.137842	0.054	0.016	6.65682e-14	6	DPY19L1
D2HGDH.3	1.82093e-18	-0.418271	0.126	0.054	6.66479e-14	6	D2HGDH
AL136456.1.2	1.83725e-18	2.51621	0.021	0.003	6.72452e-14	6	AL136456.1
DTYMK.6	1.85986e-18	-0.463903	0.129	0.055	6.80727e-14	6	DTYMK
TRIM5.3	1.89831e-18	-0.355257	0.131	0.057	6.94799e-14	6	TRIM5
STAM-AS1.1	1.93168e-18	0.871498	0.028	0.005	7.07015e-14	6	STAM-AS1
AC091982.3.2	1.93989e-18	-0.146248	0.037	0.009	7.10019e-14	6	AC091982.3
HNRNPA0.6	1.95653e-18	0.167964	0.732	0.447	7.16108e-14	6	HNRNPA0
SYCP3.1	1.97834e-18	1.11103	0.019	0.003	7.24093e-14	6	SYCP3
IFT46.1	2.03087e-18	0.320037	0.051	0.014	7.4332e-14	6	IFT46
TCAIM.3	2.04374e-18	-0.101595	0.088	0.033	7.4803e-14	6	TCAIM
PPP1R12A.5	2.14883e-18	-0.109057	0.631	0.352	7.86494e-14	6	PPP1R12A
SF1.3	2.16805e-18	0.180037	0.767	0.53	7.93526e-14	6	SF1
ACSL5.3	2.21326e-18	-0.712087	0.227	0.113	8.10075e-14	6	ACSL5
FAM161A.1	2.24047e-18	1.01618	0.034	0.008	8.20033e-14	6	FAM161A
DDR2	2.26011e-18	1.46957	0.013	0.001	8.27222e-14	6	DDR2
SPATA6	2.29986e-18	1.24281	0.013	0.001	8.41771e-14	6	SPATA6
SQLE.6	2.31132e-18	0.119255	0.116	0.048	8.45967e-14	6	SQLE
SLC9A3-AS1	2.34222e-18	1.33742	0.017	0.002	8.57278e-14	6	SLC9A3-AS1
SLC25A4.6	2.45784e-18	-0.696903	0.16	0.073	8.99593e-14	6	SLC25A4
CD151.6	2.47805e-18	0.394721	0.151	0.07	9.06991e-14	6	CD151
TGDS.1	2.53378e-18	-0.77746	0.109	0.044	9.27389e-14	6	TGDS
DAG1.2	2.61076e-18	0.278493	0.054	0.016	9.55563e-14	6	DAG1
MTHFD1.6	2.61709e-18	-0.163195	0.148	0.067	9.57881e-14	6	MTHFD1
SPIDR.2	2.61913e-18	-0.59953	0.16	0.073	9.58627e-14	6	SPIDR
RPN1.5	2.63978e-18	-0.197073	0.494	0.275	9.66186e-14	6	RPN1
CDKL2.1	2.67609e-18	0.848762	0.026	0.005	9.79474e-14	6	CDKL2
EDN3	2.68031e-18	1.52809	0.012	0.001	9.8102e-14	6	EDN3
HIST1H2BN.4	2.68875e-18	0.328376	0.094	0.036	9.84109e-14	6	HIST1H2BN
BAIAP3.1	2.75549e-18	0.810518	0.024	0.004	1.00854e-13	6	BAIAP3
INAFM1.4	2.85106e-18	0.31329	0.062	0.02	1.04352e-13	6	INAFM1
MAGOH.4	3.05598e-18	-0.116679	0.556	0.308	1.11852e-13	6	MAGOH
ZNF19.1	3.07441e-18	0.456708	0.028	0.005	1.12527e-13	6	ZNF19
TMEM45A	3.12656e-18	2.77867	0.021	0.003	1.14435e-13	6	TMEM45A
MSANTD3.3	3.15102e-18	-0.113259	0.054	0.016	1.1533e-13	6	MSANTD3
DNAJB6.5	3.18531e-18	0.166765	0.757	0.468	1.16586e-13	6	DNAJB6
PITPNC1.5	3.19856e-18	-0.673519	0.335	0.175	1.1707e-13	6	PITPNC1
ECHDC3	3.21791e-18	1.47516	0.01	0.001	1.17779e-13	6	ECHDC3
YY2	3.24242e-18	1.11989	0.01	0.001	1.18676e-13	6	YY2
IGFBP3.4	3.28925e-18	0.648432	0.058	0.018	1.2039e-13	6	IGFBP3
TTC28-AS1.2	3.29083e-18	-0.786222	0.182	0.086	1.20448e-13	6	TTC28-AS1
TMSB4X.3	3.33881e-18	-0.192449	1	0.996	1.22204e-13	6	TMSB4X
CARD19.6	3.40938e-18	-0.42571	0.177	0.084	1.24787e-13	6	CARD19
LINC02035	3.4289e-18	2.07744	0.017	0.002	1.25501e-13	6	LINC02035
KCNK1.1	3.43519e-18	1.67354	0.017	0.002	1.25731e-13	6	KCNK1
AL512353.1	3.44024e-18	1.18306	0.018	0.002	1.25916e-13	6	AL512353.1
RIDA.1	3.53488e-18	-0.174689	0.065	0.021	1.2938e-13	6	RIDA
RRAGD	3.65043e-18	0.411544	0.022	0.004	1.33609e-13	6	RRAGD
CLECL1.6	3.80217e-18	-1.16399	0.123	0.052	1.39163e-13	6	CLECL1
VWA5A.4	3.80459e-18	0.60363	0.045	0.012	1.39252e-13	6	VWA5A
NKX3-1.1	3.80611e-18	0.658528	0.03	0.006	1.39308e-13	6	NKX3-1
ERCC2.2	3.81376e-18	0.234284	0.066	0.022	1.39587e-13	6	ERCC2
ARSK.2	3.832e-18	-0.637893	0.081	0.029	1.40255e-13	6	ARSK
SYNJ1.5	3.86904e-18	-0.254291	0.101	0.04	1.41611e-13	6	SYNJ1
MSRB3	3.91536e-18	2.16488	0.011	0.001	1.43306e-13	6	MSRB3
SSH3.4	3.92052e-18	-0.102315	0.063	0.02	1.43495e-13	6	SSH3
AC061992.2	3.95654e-18	1.61736	0.011	0.001	1.44813e-13	6	AC061992.2
NDC1.3	3.99078e-18	-0.353433	0.095	0.037	1.46067e-13	6	NDC1
ATP6V0E2.4	4.10965e-18	-0.374749	0.316	0.168	1.50417e-13	6	ATP6V0E2
TMX4.5	4.11355e-18	-0.59753	0.343	0.181	1.5056e-13	6	TMX4
ALG9.1	4.24269e-18	-0.183709	0.083	0.03	1.55287e-13	6	ALG9
PPP2R5D.5	4.31251e-18	-0.425448	0.133	0.058	1.57842e-13	6	PPP2R5D
ASH2L.3	4.35562e-18	-0.269732	0.11	0.045	1.5942e-13	6	ASH2L
E2F6.6	4.57628e-18	-0.466067	0.086	0.032	1.67496e-13	6	E2F6
C3AR1.6	4.60005e-18	0.839447	0.063	0.02	1.68366e-13	6	C3AR1
THAP3.1	4.64226e-18	-0.252789	0.094	0.036	1.69911e-13	6	THAP3
NUDT15.4	4.79563e-18	-0.209303	0.099	0.039	1.75525e-13	6	NUDT15
ACAD9.1	4.80584e-18	-0.172635	0.095	0.037	1.75899e-13	6	ACAD9
NSUN3.2	4.87496e-18	-0.379201	0.099	0.039	1.78428e-13	6	NSUN3
AC106791.1.3	4.93854e-18	0.121169	0.052	0.015	1.80756e-13	6	AC106791.1
TRBV14.2	5.0433e-18	-0.347174	0.056	0.017	1.8459e-13	6	TRBV14
EMG1.1	5.11375e-18	-0.464481	0.187	0.09	1.87168e-13	6	EMG1
ARV1.1	5.14696e-18	-0.164598	0.09	0.034	1.88384e-13	6	ARV1
NUBPL.3	5.21666e-18	-0.375224	0.067	0.022	1.90935e-13	6	NUBPL
ATP6V1F.5	5.2707e-18	-0.148488	0.58	0.32	1.92913e-13	6	ATP6V1F
TUBGCP4.4	5.48755e-18	-0.45213	0.072	0.025	2.0085e-13	6	TUBGCP4
TRPM2.2	5.54966e-18	1.45588	0.03	0.006	2.03123e-13	6	TRPM2
TMEM71.4	5.57473e-18	-0.796663	0.174	0.082	2.04041e-13	6	TMEM71
AL080250.1.2	5.6671e-18	-0.239394	0.028	0.005	2.07422e-13	6	AL080250.1
NEK4.3	5.72348e-18	-0.373552	0.081	0.03	2.09485e-13	6	NEK4
ZBP1.3	5.80022e-18	-0.521384	0.237	0.12	2.12294e-13	6	ZBP1
ZDHHC9.2	5.84101e-18	1.09456	0.032	0.007	2.13787e-13	6	ZDHHC9
DMAC2L.4	5.96838e-18	-0.425445	0.14	0.062	2.18449e-13	6	DMAC2L
FADS2.1	5.98131e-18	2.54808	0.014	0.002	2.18922e-13	6	FADS2
SMYD5.3	6.02665e-18	-0.112234	0.05	0.014	2.20581e-13	6	SMYD5
CEP250.4	6.10867e-18	-0.464803	0.127	0.055	2.23583e-13	6	CEP250
AC005332.4.4	6.18837e-18	-0.46094	0.073	0.025	2.265e-13	6	AC005332.4
ORMDL2.4	6.20129e-18	-0.291211	0.26	0.136	2.26973e-13	6	ORMDL2
AC108066.2.1	6.41278e-18	2.06019	0.015	0.002	2.34714e-13	6	AC108066.2
EXOG.5	6.54786e-18	-0.560192	0.165	0.077	2.39658e-13	6	EXOG
MAP3K7CL.2	6.56995e-18	0.682389	0.04	0.01	2.40467e-13	6	MAP3K7CL
C1R.1	6.62332e-18	2.57677	0.028	0.005	2.4242e-13	6	C1R
RPL28.5	6.6247e-18	-0.190412	0.993	0.996	2.42471e-13	6	RPL28
IMPA2.1	6.90564e-18	2.0568	0.029	0.006	2.52753e-13	6	IMPA2
MRPS17.4	7.06186e-18	-0.248995	0.131	0.058	2.58471e-13	6	MRPS17
TRIOBP.4	7.19142e-18	-0.201935	0.07	0.024	2.63213e-13	6	TRIOBP
AC132938.3	7.38283e-18	0.21955	0.018	0.002	2.70219e-13	6	AC132938.3
ZNF687.1	7.41892e-18	-0.122722	0.053	0.016	2.7154e-13	6	ZNF687
NOMO1.4	7.49175e-18	0.145538	0.047	0.013	2.74205e-13	6	NOMO1
FAM111A.5	7.79232e-18	-0.781724	0.307	0.16	2.85207e-13	6	FAM111A
SEC61B.4	7.87298e-18	0.346798	0.729	0.452	2.88159e-13	6	SEC61B
LINC02295.2	7.97344e-18	-0.329692	0.032	0.007	2.91836e-13	6	LINC02295
LINC02362	8.22427e-18	2.13339	0.011	0.001	3.01017e-13	6	LINC02362
TUBB4A.6	8.3082e-18	-0.296379	0.055	0.017	3.04088e-13	6	TUBB4A
CCT7.4	8.33775e-18	-0.236921	0.488	0.267	3.0517e-13	6	CCT7
BMP2	8.46277e-18	0.512564	0.011	0.001	3.09746e-13	6	BMP2
ZNF646.2	8.59867e-18	0.434636	0.054	0.016	3.1472e-13	6	ZNF646
PTPRC.5	8.69985e-18	-0.360422	0.916	0.899	3.18423e-13	6	PTPRC
PER3.5	8.92558e-18	0.869614	0.042	0.011	3.26685e-13	6	PER3
NFYC-AS1.2	8.93108e-18	-0.357741	0.042	0.011	3.26886e-13	6	NFYC-AS1
ALKBH4.3	9.04415e-18	0.108644	0.07	0.024	3.31025e-13	6	ALKBH4
RAB18.3	9.08429e-18	-0.397941	0.324	0.172	3.32494e-13	6	RAB18
AC083798.2.4	9.49915e-18	-0.706876	0.078	0.028	3.47679e-13	6	AC083798.2
ENO1.5	9.5154e-18	0.387012	0.757	0.481	3.48273e-13	6	ENO1
SMAD5.3	9.54849e-18	-0.497366	0.099	0.039	3.49484e-13	6	SMAD5
GEMIN2.3	9.67381e-18	-0.107046	0.083	0.03	3.54071e-13	6	GEMIN2
FAM76A.1	9.68049e-18	-0.155483	0.095	0.037	3.54316e-13	6	FAM76A
AC097369.2	9.93338e-18	0.666325	0.012	0.001	3.63572e-13	6	AC097369.2
C9orf16.5	1.00037e-17	0.16087	0.702	0.417	3.66145e-13	6	C9orf16
CROT.2	1.00706e-17	-0.560233	0.075	0.026	3.68594e-13	6	CROT
ZFP82.1	1.01749e-17	-0.407976	0.069	0.024	3.72413e-13	6	ZFP82
PTDSS2.3	1.02165e-17	0.304729	0.039	0.01	3.73935e-13	6	PTDSS2
EGFL8.1	1.0709e-17	0.281212	0.025	0.005	3.91962e-13	6	EGFL8
NDUFAF5.4	1.07401e-17	-0.605775	0.096	0.038	3.93097e-13	6	NDUFAF5
LINC00672.3	1.07917e-17	0.420065	0.034	0.008	3.94987e-13	6	LINC00672
TMSB10.6	1.0794e-17	0.202561	0.989	0.986	3.95071e-13	6	TMSB10
PET100.4	1.0867e-17	-0.170978	0.589	0.327	3.97743e-13	6	PET100
RAB40C.1	1.09029e-17	-0.2466	0.045	0.012	3.99058e-13	6	RAB40C
AL391839.3	1.10129e-17	0.802675	0.031	0.007	4.03081e-13	6	AL391839.3
PLA2G4C.1	1.11068e-17	1.55122	0.025	0.005	4.06521e-13	6	PLA2G4C
AC090517.5	1.11128e-17	-0.317132	0.039	0.01	4.06741e-13	6	AC090517.5
RNF185.1	1.11689e-17	-0.646182	0.086	0.032	4.08791e-13	6	RNF185
OCIAD1.3	1.12537e-17	-0.188289	0.567	0.314	4.11898e-13	6	OCIAD1
CALCOCO2.6	1.13774e-17	-0.389071	0.468	0.257	4.16423e-13	6	CALCOCO2
HMGB1.5	1.16435e-17	-0.472364	0.877	0.828	4.26162e-13	6	HMGB1
PNMA5.1	1.17409e-17	0.403408	0.026	0.005	4.29728e-13	6	PNMA5
ARHGAP35.4	1.23759e-17	-0.267149	0.144	0.066	4.52969e-13	6	ARHGAP35
ZNF365.1	1.24138e-17	-0.633112	0.026	0.005	4.54359e-13	6	ZNF365
AC011498.1	1.26098e-17	0.665051	0.013	0.001	4.61532e-13	6	AC011498.1
EEF2.4	1.27346e-17	0.209978	0.927	0.814	4.66101e-13	6	EEF2
SLC24A1.1	1.29426e-17	0.390521	0.033	0.007	4.73712e-13	6	SLC24A1
HCFC2.2	1.30006e-17	-0.194039	0.078	0.028	4.75836e-13	6	HCFC2
DTWD1.3	1.3011e-17	-0.526813	0.121	0.052	4.76216e-13	6	DTWD1
FAM167A.1	1.34664e-17	0.388655	0.024	0.004	4.92884e-13	6	FAM167A
TMEM187.3	1.38883e-17	-0.350609	0.057	0.018	5.08325e-13	6	TMEM187
MCF2L2.3	1.39525e-17	0.701737	0.036	0.009	5.10676e-13	6	MCF2L2
NIPA1.4	1.41282e-17	0.433533	0.073	0.026	5.17107e-13	6	NIPA1
CKB.1	1.41622e-17	1.86555	0.032	0.007	5.18349e-13	6	CKB
RHOC.6	1.42086e-17	-0.201493	0.338	0.187	5.20048e-13	6	RHOC
TMCO3.4	1.42447e-17	0.209019	0.068	0.023	5.21368e-13	6	TMCO3
PTPN4.3	1.43004e-17	-0.716591	0.347	0.184	5.23407e-13	6	PTPN4
RTL10.4	1.43808e-17	0.269355	0.051	0.015	5.26351e-13	6	RTL10
ATXN7L2.5	1.44227e-17	-0.449101	0.055	0.017	5.27886e-13	6	ATXN7L2
LGALS1.6	1.50919e-17	0.322842	0.548	0.339	5.52378e-13	6	LGALS1
ABHD14A.4	1.51522e-17	-0.542157	0.2	0.099	5.54584e-13	6	ABHD14A
CSTB.3	1.51957e-17	0.107142	0.618	0.363	5.56179e-13	6	CSTB
LINC02802.5	1.531e-17	1.18546	0.035	0.008	5.60361e-13	6	LINC02802
ZNF568.1	1.55876e-17	-0.772916	0.083	0.031	5.70523e-13	6	ZNF568
THBS3	1.60498e-17	0.173042	0.03	0.006	5.87439e-13	6	THBS3
TRIM16L	1.62608e-17	1.21981	0.02	0.003	5.95161e-13	6	TRIM16L
MARCH2.4	1.64612e-17	-0.379145	0.095	0.037	6.02497e-13	6	2002-03-01
AC055822.1	1.65409e-17	1.67078	0.014	0.002	6.05413e-13	6	AC055822.1
LOXL1	1.65533e-17	1.69928	0.014	0.002	6.05868e-13	6	LOXL1
AC008443.5.2	1.69087e-17	0.209467	0.034	0.008	6.18876e-13	6	AC008443.5
WBP2NL	1.70067e-17	0.833472	0.014	0.002	6.22464e-13	6	WBP2NL
Z98884.1	1.74414e-17	0.968917	0.011	0.001	6.38372e-13	6	Z98884.1
SEPTIN2.4	1.80009e-17	-0.153487	0.515	0.287	6.58851e-13	6	SEPTIN2
IL1RL1	1.8144e-17	3.00096	0.01	0.001	6.64087e-13	6	IL1RL1
SNTG2	1.89274e-17	1.21934	0.01	0.001	6.92762e-13	6	SNTG2
AGK.2	1.90332e-17	-0.588212	0.159	0.074	6.96634e-13	6	AGK
ZNF273.2	1.94077e-17	-0.319414	0.078	0.028	7.10342e-13	6	ZNF273
TRBV23-1	1.95122e-17	0.80098	0.023	0.004	7.14166e-13	6	TRBV23-1
SIVA1.3	1.97434e-17	-0.254268	0.454	0.25	7.22629e-13	6	SIVA1
SS18L1.2	1.98341e-17	0.188124	0.053	0.016	7.25946e-13	6	SS18L1
PPP1R12A-AS1.1	2.01381e-17	1.29576	0.018	0.003	7.37076e-13	6	PPP1R12A-AS1
GCLM.5	2.07404e-17	-0.746231	0.127	0.055	7.59118e-13	6	GCLM
GLMP.2	2.13913e-17	-0.221021	0.132	0.059	7.82944e-13	6	GLMP
SEMA4F.2	2.16589e-17	0.233024	0.043	0.012	7.92737e-13	6	SEMA4F
AC092053.3.1	2.17093e-17	0.352771	0.022	0.004	7.94581e-13	6	AC092053.3
MYL12B.3	2.1792e-17	-0.468689	0.825	0.732	7.97608e-13	6	MYL12B
EXT1.4	2.18706e-17	0.235575	0.036	0.009	8.00486e-13	6	EXT1
PSMB2.6	2.19257e-17	-0.18959	0.47	0.262	8.02504e-13	6	PSMB2
NDUFA6.6	2.22743e-17	-0.238031	0.508	0.284	8.1526e-13	6	NDUFA6
CASTOR1.2	2.32332e-17	-0.313776	0.062	0.02	8.50359e-13	6	CASTOR1
RNF135.5	2.36436e-17	-0.204256	0.085	0.032	8.65378e-13	6	RNF135
CTNNBIP1.6	2.36501e-17	-0.4257	0.109	0.045	8.65618e-13	6	CTNNBIP1
PIP4K2A.4	2.36833e-17	-0.671216	0.39	0.209	8.66832e-13	6	PIP4K2A
USP27X	2.39995e-17	1.39912	0.015	0.002	8.78406e-13	6	USP27X
TEFM.3	2.461e-17	-0.379888	0.086	0.033	9.00751e-13	6	TEFM
CENPB.3	2.48482e-17	-0.399822	0.063	0.021	9.09467e-13	6	CENPB
LRP1	2.48506e-17	2.49963	0.019	0.003	9.09557e-13	6	LRP1
AC016065.1.3	2.5118e-17	-0.266201	0.064	0.021	9.19344e-13	6	AC016065.1
CD3EAP.2	2.53623e-17	0.755757	0.031	0.007	9.28286e-13	6	CD3EAP
USP49.1	2.59235e-17	0.87954	0.021	0.003	9.48826e-13	6	USP49
DIS3L.2	2.60028e-17	-0.493119	0.102	0.042	9.5173e-13	6	DIS3L
SPN.4	2.63788e-17	-0.407271	0.362	0.198	9.6549e-13	6	SPN
ZNF584.3	2.64195e-17	0.368843	0.047	0.014	9.66979e-13	6	ZNF584
INSL3	2.69451e-17	1.17462	0.014	0.002	9.86217e-13	6	INSL3
G6PC3.4	2.71777e-17	0.388308	0.087	0.033	9.94733e-13	6	G6PC3
ZNF585B.2	2.72188e-17	-0.292216	0.068	0.023	9.96234e-13	6	ZNF585B
AL355075.4.1	2.7449e-17	0.276871	0.041	0.011	1.00466e-12	6	AL355075.4
FANCG.4	2.7747e-17	0.637491	0.066	0.023	1.01557e-12	6	FANCG
AL031775.1.1	2.84494e-17	1.63195	0.018	0.003	1.04128e-12	6	AL031775.1
POGLUT1.2	2.86227e-17	-0.338369	0.131	0.058	1.04762e-12	6	POGLUT1
PRKACA.4	2.91144e-17	-0.366508	0.064	0.021	1.06562e-12	6	PRKACA
MBTPS2.2	2.97057e-17	0.392796	0.054	0.017	1.08726e-12	6	MBTPS2
NCAPD2.4	3.0796e-17	-0.316301	0.126	0.055	1.12716e-12	6	NCAPD2
ZNF136.3	3.11469e-17	-0.751949	0.1	0.04	1.14001e-12	6	ZNF136
AGBL2.1	3.13306e-17	0.270686	0.033	0.008	1.14673e-12	6	AGBL2
AKTIP.1	3.14891e-17	-0.322766	0.159	0.075	1.15253e-12	6	AKTIP
AC006042.4	3.33229e-17	1.56226	0.012	0.001	1.21965e-12	6	AC006042.4
DHCR7.4	3.35755e-17	-0.123963	0.088	0.034	1.2289e-12	6	DHCR7
PLEKHO2.3	3.38353e-17	-0.3437	0.108	0.045	1.2384e-12	6	PLEKHO2
PNN.2	3.47874e-17	-0.194461	0.562	0.312	1.27325e-12	6	PNN
ZNF611.1	3.48224e-17	-0.533719	0.09	0.035	1.27454e-12	6	ZNF611
RNF227.1	3.48529e-17	0.814748	0.026	0.005	1.27565e-12	6	RNF227
PLXDC1.4	3.59406e-17	-0.221181	0.1	0.041	1.31546e-12	6	PLXDC1
PLTP.2	3.65664e-17	2.37332	0.032	0.007	1.33837e-12	6	PLTP
TMEM102.4	3.73408e-17	0.491931	0.072	0.025	1.36671e-12	6	TMEM102
AC104109.2	3.83605e-17	0.139252	0.019	0.003	1.40403e-12	6	AC104109.2
VAMP8.4	3.85806e-17	0.107882	0.683	0.4	1.41209e-12	6	VAMP8
SOD3	4.0411e-17	4.14678	0.01	0.001	1.47908e-12	6	SOD3
ENO1-AS1	4.04667e-17	1.15826	0.018	0.003	1.48112e-12	6	ENO1-AS1
AC018362.1	4.05164e-17	1.58553	0.018	0.003	1.48294e-12	6	AC018362.1
PLD2.1	4.10808e-17	0.626893	0.042	0.011	1.5036e-12	6	PLD2
WWOX.3	4.22017e-17	-0.30242	0.079	0.029	1.54463e-12	6	WWOX
CEP19.4	4.23358e-17	-0.57035	0.046	0.013	1.54953e-12	6	CEP19
TRBV6-5.6	4.25426e-17	-0.69608	0.129	0.057	1.5571e-12	6	TRBV6-5
MME	4.27834e-17	2.83223	0.01	0.001	1.56591e-12	6	MME
KATNAL2	4.32066e-17	1.48929	0.01	0.001	1.5814e-12	6	KATNAL2
HDDC2.1	4.3238e-17	-0.514459	0.268	0.14	1.58255e-12	6	HDDC2
LINC01569.1	4.34235e-17	0.236385	0.029	0.006	1.58934e-12	6	LINC01569
TUBG1.5	4.39543e-17	0.398073	0.078	0.029	1.60877e-12	6	TUBG1
FXR2.4	4.40957e-17	0.337226	0.054	0.017	1.61395e-12	6	FXR2
CEP78.5	4.47265e-17	-0.796967	0.14	0.063	1.63703e-12	6	CEP78
HLA-F-AS1.2	4.48457e-17	-0.73065	0.088	0.034	1.6414e-12	6	HLA-F-AS1
MICOS10.3	4.55488e-17	-0.132759	0.615	0.342	1.66713e-12	6	MICOS10
ST3GAL4.6	4.58219e-17	0.860367	0.052	0.016	1.67713e-12	6	ST3GAL4
SIAE	4.89765e-17	0.743692	0.023	0.004	1.79259e-12	6	SIAE
MAGED2.3	4.91106e-17	-0.413362	0.308	0.166	1.7975e-12	6	MAGED2
LINC01311	5.04458e-17	0.886915	0.02	0.003	1.84637e-12	6	LINC01311
FBXO46	5.0609e-17	-0.48844	0.05	0.015	1.85234e-12	6	FBXO46
MSANTD4.2	5.12868e-17	-0.127717	0.077	0.028	1.87715e-12	6	MSANTD4
ZNF606.4	5.21462e-17	-0.594187	0.057	0.018	1.9086e-12	6	ZNF606
SPRED1	5.23462e-17	2.26684	0.015	0.002	1.91592e-12	6	SPRED1
AL031772.1	5.3692e-17	0.343645	0.017	0.002	1.96518e-12	6	AL031772.1
FAM98C.2	5.37062e-17	-0.691739	0.138	0.062	1.9657e-12	6	FAM98C
CTU1.3	5.38698e-17	-0.250505	0.044	0.012	1.97169e-12	6	CTU1
CXorf56.1	5.4416e-17	-0.133178	0.08	0.03	1.99168e-12	6	CXorf56
CCDC85C.2	5.46247e-17	-0.276202	0.102	0.042	1.99932e-12	6	CCDC85C
ALDH7A1	5.52033e-17	1.0392	0.015	0.002	2.0205e-12	6	ALDH7A1
ZNF223.1	5.55056e-17	0.452828	0.025	0.005	2.03156e-12	6	ZNF223
MBP.6	5.64575e-17	-0.136735	0.578	0.325	2.0664e-12	6	MBP
PLBD2.2	5.68909e-17	0.172432	0.063	0.021	2.08227e-12	6	PLBD2
AC008608.2	5.81035e-17	0.54899	0.018	0.003	2.12665e-12	6	AC008608.2
CYP3A5	5.85653e-17	0.154893	0.018	0.003	2.14355e-12	6	CYP3A5
N4BP3.2	5.88498e-17	0.301083	0.032	0.007	2.15396e-12	6	N4BP3
ARSJ	6.00178e-17	1.59933	0.012	0.001	2.19671e-12	6	ARSJ
CHRNE	6.05341e-17	0.444836	0.029	0.006	2.21561e-12	6	CHRNE
EFNA1.1	6.12736e-17	1.14589	0.032	0.007	2.24267e-12	6	EFNA1
SLC39A14.2	6.13311e-17	0.28971	0.057	0.018	2.24478e-12	6	SLC39A14
AC139768.1	6.13313e-17	0.637	0.012	0.001	2.24479e-12	6	AC139768.1
ANKRD39.4	6.16022e-17	-0.360572	0.164	0.078	2.2547e-12	6	ANKRD39
AREL1.2	6.413e-17	-0.358716	0.087	0.034	2.34722e-12	6	AREL1
AC114980.1.1	6.43883e-17	-0.11567	0.023	0.004	2.35667e-12	6	AC114980.1
TRAV41.3	6.45186e-17	-0.412313	0.047	0.014	2.36145e-12	6	TRAV41
AAR2.4	6.68756e-17	-0.349215	0.122	0.054	2.44771e-12	6	AAR2
AP003469.4	6.76635e-17	0.869544	0.014	0.002	2.47655e-12	6	AP003469.4
AL391121.1	6.79589e-17	0.686894	0.014	0.002	2.48736e-12	6	AL391121.1
AC243829.4.6	6.86947e-17	-2.91611	0.039	0.129	2.5143e-12	6	AC243829.4
RNF115.4	6.9936e-17	-0.622955	0.361	0.195	2.55973e-12	6	RNF115
ARRDC4	7.01401e-17	1.21242	0.011	0.001	2.5672e-12	6	ARRDC4
TRMU.4	7.02949e-17	-0.361931	0.105	0.043	2.57286e-12	6	TRMU
SIT1.5	7.0573e-17	-0.241787	0.455	0.255	2.58304e-12	6	SIT1
CTPS2.2	7.14493e-17	0.636552	0.036	0.009	2.61512e-12	6	CTPS2
PCOLCE.4	7.39752e-17	2.06598	0.051	0.015	2.70757e-12	6	PCOLCE
NBR2.2	7.45347e-17	0.313721	0.043	0.012	2.72804e-12	6	NBR2
ADGRF3.1	7.58354e-17	1.50725	0.018	0.003	2.77565e-12	6	ADGRF3
ZNF789.1	7.72327e-17	-0.40907	0.057	0.018	2.82679e-12	6	ZNF789
RGCC.6	7.77333e-17	-0.10365	0.71	0.453	2.84512e-12	6	RGCC
MRGBP.6	8.02136e-17	-0.517679	0.097	0.039	2.9359e-12	6	MRGBP
PUS3.3	8.11509e-17	-0.7379	0.089	0.035	2.9702e-12	6	PUS3
HIST1H2AK.3	8.21448e-17	-0.462571	0.093	0.037	3.00658e-12	6	HIST1H2AK
ZNF28.3	8.54232e-17	-0.283372	0.073	0.026	3.12658e-12	6	ZNF28
AC010618.3.1	8.83338e-17	-0.221148	0.033	0.008	3.23311e-12	6	AC010618.3
EZH2.6	8.87487e-17	-0.153411	0.151	0.071	3.24829e-12	6	EZH2
FAM219A.2	8.89853e-17	-0.456158	0.043	0.012	3.25695e-12	6	FAM219A
CRTAM.4	9.36113e-17	-1.88868	0.259	0.332	3.42627e-12	6	CRTAM
KRTCAP3	9.64584e-17	0.618864	0.023	0.004	3.53047e-12	6	KRTCAP3
HIST1H1C.5	9.8119e-17	-0.489589	0.176	0.086	3.59125e-12	6	HIST1H1C
DUSP18.2	9.8917e-17	-0.554897	0.068	0.024	3.62046e-12	6	DUSP18
LCNL1	1.00019e-16	1.62368	0.013	0.002	3.66081e-12	6	LCNL1
AC245164.2	1.00975e-16	1.06179	0.013	0.002	3.6958e-12	6	AC245164.2
RASAL3.4	1.01647e-16	-0.35093	0.443	0.244	3.72037e-12	6	RASAL3
CCAR2.2	1.02762e-16	-0.283736	0.17	0.082	3.76118e-12	6	CCAR2
KLHDC4.5	1.0302e-16	-0.561642	0.184	0.09	3.77064e-12	6	KLHDC4
AF131215.2	1.04823e-16	0.7887	0.014	0.002	3.83663e-12	6	AF131215.2
ERLIN1.2	1.04959e-16	-0.622681	0.069	0.024	3.8416e-12	6	ERLIN1
RFESD.3	1.06071e-16	-0.561812	0.041	0.011	3.88229e-12	6	RFESD
TAF1B.3	1.06694e-16	-0.346409	0.148	0.069	3.90511e-12	6	TAF1B
DHRS13.2	1.07122e-16	-0.313916	0.059	0.019	3.92076e-12	6	DHRS13
WDR35	1.08823e-16	-0.329087	0.061	0.02	3.98304e-12	6	WDR35
AC007773.1	1.08901e-16	0.646569	0.018	0.003	3.98589e-12	6	AC007773.1
POLR3A.1	1.10813e-16	-0.41742	0.095	0.038	4.05585e-12	6	POLR3A
KLHL7.3	1.12296e-16	-0.55503	0.138	0.063	4.11014e-12	6	KLHL7
TCF7L2.2	1.13973e-16	-0.823061	0.045	0.013	4.17154e-12	6	TCF7L2
Z95331.1.1	1.14215e-16	0.956807	0.028	0.006	4.18038e-12	6	Z95331.1
LAMTOR5-AS1	1.14435e-16	0.91792	0.02	0.003	4.18844e-12	6	LAMTOR5-AS1
SNAI3-AS1	1.15256e-16	0.112812	0.024	0.005	4.2185e-12	6	SNAI3-AS1
AC133550.3.1	1.168e-16	-0.222419	0.024	0.005	4.27498e-12	6	AC133550.3
SNTB2.5	1.17613e-16	-0.751643	0.192	0.095	4.30476e-12	6	SNTB2
AC244090.1.1	1.18809e-16	-0.210543	0.044	0.012	4.34852e-12	6	AC244090.1
NCKIPSD.2	1.19947e-16	-0.302769	0.05	0.015	4.39019e-12	6	NCKIPSD
ATP5F1C.6	1.20566e-16	-0.111143	0.618	0.35	4.41282e-12	6	ATP5F1C
SPSB1.4	1.20678e-16	0.105308	0.081	0.031	4.41694e-12	6	SPSB1
TMEM177.4	1.2146e-16	-0.287982	0.036	0.009	4.44557e-12	6	TMEM177
C19orf47.4	1.26202e-16	0.251004	0.047	0.014	4.61912e-12	6	C19orf47
ANKRD27.2	1.26409e-16	-0.400994	0.12	0.053	4.62671e-12	6	ANKRD27
HNRNPA1L2	1.27353e-16	0.223001	0.021	0.004	4.66123e-12	6	HNRNPA1L2
GIMAP6.4	1.30532e-16	-0.72029	0.236	0.121	4.77761e-12	6	GIMAP6
ZNF684.4	1.30584e-16	-0.351427	0.068	0.024	4.77952e-12	6	ZNF684
AC008764.8.2	1.39286e-16	-0.328722	0.052	0.016	5.09799e-12	6	AC008764.8
RPL36.5	1.4058e-16	0.176239	0.956	0.952	5.14538e-12	6	RPL36
XXYLT1-AS2.2	1.44815e-16	1.6934	0.024	0.005	5.30038e-12	6	XXYLT1-AS2
AC006333.2.1	1.45396e-16	1.20894	0.023	0.004	5.32164e-12	6	AC006333.2
FBXO2.5	1.46389e-16	0.680966	0.036	0.009	5.35797e-12	6	FBXO2
MAP3K21	1.46744e-16	1.0884	0.018	0.003	5.37096e-12	6	MAP3K21
SPATA2.4	1.47881e-16	-0.321778	0.077	0.029	5.41258e-12	6	SPATA2
A1BG-AS1.1	1.55577e-16	0.160354	0.067	0.023	5.69428e-12	6	A1BG-AS1
FGGY.2	1.57459e-16	-0.123626	0.07	0.025	5.76316e-12	6	FGGY
C6orf47.2	1.66246e-16	-0.128471	0.106	0.045	6.08477e-12	6	C6orf47
KCNQ5.1	1.6662e-16	0.337812	0.03	0.007	6.09847e-12	6	KCNQ5
SUPV3L1.2	1.67342e-16	-0.784643	0.189	0.094	6.12487e-12	6	SUPV3L1
UBASH3A.4	1.68227e-16	-0.436559	0.182	0.09	6.15727e-12	6	UBASH3A
AC092295.2	1.69415e-16	0.21666	0.019	0.003	6.20076e-12	6	AC092295.2
RAB11A.4	1.69472e-16	-0.150527	0.557	0.314	6.20286e-12	6	RAB11A
MVK.3	1.69884e-16	0.213694	0.048	0.014	6.21794e-12	6	MVK
FPGT.2	1.72162e-16	-0.277643	0.059	0.02	6.30129e-12	6	FPGT
CPLANE1.1	1.72732e-16	-0.337396	0.076	0.028	6.32215e-12	6	CPLANE1
LINC01409.1	1.74579e-16	0.192439	0.025	0.005	6.38978e-12	6	LINC01409
IL16.6	1.75928e-16	-0.459333	0.499	0.272	6.43914e-12	6	IL16
UBR7.6	1.8475e-16	-0.540579	0.141	0.065	6.76202e-12	6	UBR7
IGFBP7.4	1.85967e-16	2.87912	0.059	0.02	6.80658e-12	6	IGFBP7
CHODL	1.88265e-16	0.179672	0.022	0.004	6.89068e-12	6	CHODL
LINC02076	1.90043e-16	1.27733	0.012	0.001	6.95575e-12	6	LINC02076
ZNF415	1.90198e-16	1.22901	0.012	0.001	6.96145e-12	6	ZNF415
NOTCH3	1.94431e-16	3.92055	0.01	0.001	7.11638e-12	6	NOTCH3
SLC25A5-AS1	1.97963e-16	0.949773	0.021	0.004	7.24564e-12	6	SLC25A5-AS1
DTX3.4	1.99351e-16	-0.417233	0.116	0.05	7.29644e-12	6	DTX3
XKR6.2	2.02769e-16	-0.545247	0.05	0.015	7.42155e-12	6	XKR6
FRMD4B.4	2.04112e-16	-0.116956	0.159	0.077	7.4707e-12	6	FRMD4B
AGPAT4.4	2.04451e-16	-0.135071	0.086	0.033	7.48309e-12	6	AGPAT4
SNX15.3	2.10917e-16	0.23248	0.091	0.037	7.71979e-12	6	SNX15
PDCL3.5	2.13522e-16	-0.393326	0.474	0.266	7.81511e-12	6	PDCL3
MRI1.4	2.14142e-16	-0.615777	0.085	0.033	7.8378e-12	6	MRI1
DCXR.5	2.16076e-16	-0.330022	0.506	0.281	7.90861e-12	6	DCXR
DUSP6.5	2.19523e-16	-0.5223	0.084	0.032	8.03476e-12	6	DUSP6
TCAF2.2	2.22296e-16	-0.302644	0.108	0.046	8.13627e-12	6	TCAF2
ALKBH8.3	2.29087e-16	-0.42252	0.07	0.025	8.38481e-12	6	ALKBH8
LMAN2.4	2.34963e-16	-0.175361	0.512	0.288	8.59987e-12	6	LMAN2
AC012640.2	2.35633e-16	0.209929	0.022	0.004	8.62439e-12	6	AC012640.2
VPS37B.3	2.36931e-16	-0.152959	0.588	0.344	8.67191e-12	6	VPS37B
ZNF582.1	2.45861e-16	-0.323989	0.037	0.01	8.99875e-12	6	ZNF582
PAK3	2.50763e-16	1.05969	0.026	0.005	9.17817e-12	6	PAK3
GPR55.1	2.55252e-16	0.263703	0.041	0.011	9.34249e-12	6	GPR55
ZNF347.3	2.55853e-16	0.420078	0.034	0.008	9.36449e-12	6	ZNF347
ZNF671.2	2.56874e-16	-0.472481	0.05	0.015	9.40184e-12	6	ZNF671
SPTSSB	2.5743e-16	1.58568	0.011	0.001	9.4222e-12	6	SPTSSB
UBAC1.3	2.61971e-16	-0.232984	0.09	0.036	9.58842e-12	6	UBAC1
TMEM179B.5	2.64331e-16	-0.412017	0.402	0.222	9.67479e-12	6	TMEM179B
GIMAP1.5	2.67992e-16	-0.220731	0.526	0.297	9.80876e-12	6	GIMAP1
AC034236.2	2.70392e-16	0.213013	0.03	0.007	9.89661e-12	6	AC034236.2
AC004812.2.3	2.77428e-16	-0.289342	0.039	0.01	1.01542e-11	6	AC004812.2
DCBLD2	2.80364e-16	1.32336	0.019	0.003	1.02616e-11	6	DCBLD2
HMBS.4	2.80879e-16	0.103372	0.072	0.026	1.02805e-11	6	HMBS
RTTN.2	2.81996e-16	-0.199379	0.061	0.02	1.03213e-11	6	RTTN
LPIN2.4	2.95622e-16	-0.452719	0.289	0.157	1.08201e-11	6	LPIN2
FHOD1.6	2.96883e-16	-0.248178	0.096	0.039	1.08662e-11	6	FHOD1
PXMP2.4	3.02339e-16	0.195777	0.051	0.016	1.10659e-11	6	PXMP2
SYT5	3.07333e-16	0.778195	0.017	0.002	1.12487e-11	6	SYT5
ZNF197.1	3.10614e-16	-0.682	0.058	0.019	1.13688e-11	6	ZNF197
LANCL1.3	3.14461e-16	-0.310468	0.128	0.058	1.15096e-11	6	LANCL1
KYAT1.2	3.15962e-16	0.326636	0.036	0.009	1.15645e-11	6	KYAT1
NTHL1.2	3.16343e-16	-0.118981	0.08	0.031	1.15785e-11	6	NTHL1
ZNF341	3.16729e-16	0.235208	0.035	0.009	1.15926e-11	6	ZNF341
AL357874.1	3.21474e-16	1.66946	0.012	0.001	1.17663e-11	6	AL357874.1
NIPAL3.4	3.2766e-16	-0.403129	0.148	0.07	1.19927e-11	6	NIPAL3
TRBV11-3.1	3.30721e-16	-0.410351	0.035	0.009	1.21047e-11	6	TRBV11-3
AL158163.1	3.37937e-16	0.397802	0.021	0.004	1.23688e-11	6	AL158163.1
MXRA8.1	3.40379e-16	2.30096	0.019	0.003	1.24582e-11	6	MXRA8
COL6A3.5	3.4115e-16	2.76128	0.055	0.018	1.24864e-11	6	COL6A3
JPX.3	3.4173e-16	-0.539708	0.252	0.133	1.25077e-11	6	JPX
WRAP53.3	3.45963e-16	-0.53409	0.081	0.031	1.26626e-11	6	WRAP53
MT-ND2.5	3.47921e-16	0.195478	0.904	0.822	1.27343e-11	6	MT-ND2
CCDC189.1	3.49751e-16	0.973023	0.022	0.004	1.28012e-11	6	CCDC189
CYCS.4	3.5273e-16	0.171704	0.731	0.468	1.29103e-11	6	CYCS
LIPE-AS1.1	3.53133e-16	-0.594804	0.046	0.014	1.2925e-11	6	LIPE-AS1
AC092117.1.1	3.61108e-16	1.03851	0.024	0.005	1.32169e-11	6	AC092117.1
ARHGEF12.6	3.65762e-16	0.499517	0.117	0.052	1.33873e-11	6	ARHGEF12
FKBP15.4	3.67667e-16	-0.523234	0.111	0.048	1.3457e-11	6	FKBP15
SSSCA1-AS1.1	3.70704e-16	0.496777	0.032	0.008	1.35681e-11	6	SSSCA1-AS1
HSF4	3.75987e-16	1.05245	0.014	0.002	1.37615e-11	6	HSF4
RGS6.1	3.79394e-16	3.62387	0.013	0.002	1.38862e-11	6	RGS6
AC027373.1	3.86689e-16	0.40436	0.015	0.002	1.41532e-11	6	AC027373.1
UHRF1BP1.1	3.98009e-16	0.121023	0.057	0.019	1.45675e-11	6	UHRF1BP1
RMDN2.1	4.02225e-16	0.231265	0.026	0.005	1.47219e-11	6	RMDN2
C11orf80.4	4.04075e-16	-0.117945	0.054	0.017	1.47896e-11	6	C11orf80
TMEM14A.6	4.06371e-16	-0.302353	0.24	0.128	1.48736e-11	6	TMEM14A
HIST1H1E.5	4.06902e-16	-0.75315	0.233	0.122	1.4893e-11	6	HIST1H1E
ACAA2.5	4.07517e-16	-0.218563	0.192	0.098	1.49155e-11	6	ACAA2
AC005562.1.4	4.12829e-16	-0.119878	0.036	0.009	1.511e-11	6	AC005562.1
SUCLG2-AS1.3	4.13247e-16	-0.245319	0.057	0.019	1.51253e-11	6	SUCLG2-AS1
RPS28.4	4.24979e-16	0.180636	0.983	0.983	1.55547e-11	6	RPS28
ZBED3.1	4.28746e-16	0.542838	0.017	0.002	1.56925e-11	6	ZBED3
ACAD8.5	4.28888e-16	-0.520281	0.101	0.042	1.56977e-11	6	ACAD8
SPACA6	4.33068e-16	0.913871	0.022	0.004	1.58507e-11	6	SPACA6
DHX34.1	4.33888e-16	0.44382	0.044	0.013	1.58807e-11	6	DHX34
TRAV38-2DV8.3	4.48512e-16	-0.369064	0.073	0.027	1.6416e-11	6	TRAV38-2DV8
NLRC3.5	4.48865e-16	-0.593296	0.214	0.109	1.64289e-11	6	NLRC3
ARSG.4	4.56058e-16	-0.149437	0.079	0.03	1.66922e-11	6	ARSG
MED7.4	4.69113e-16	-0.32867	0.094	0.038	1.717e-11	6	MED7
PARP8.6	4.77336e-16	-1.12094	0.607	0.534	1.7471e-11	6	PARP8
MMUT	4.8183e-16	-0.325094	0.088	0.035	1.76355e-11	6	MMUT
PSMB6.5	4.83113e-16	-0.124592	0.557	0.317	1.76824e-11	6	PSMB6
AGAP2.3	4.84071e-16	-0.415713	0.145	0.068	1.77175e-11	6	AGAP2
IL10RB-DT	4.84411e-16	1.22513	0.011	0.001	1.77299e-11	6	IL10RB-DT
TMEM202-AS1.1	4.84523e-16	-0.326	0.026	0.006	1.7734e-11	6	TMEM202-AS1
DCBLD1.3	5.05921e-16	-0.125416	0.033	0.008	1.85172e-11	6	DCBLD1
ZKSCAN4.5	5.11062e-16	0.160065	0.039	0.01	1.87054e-11	6	ZKSCAN4
UQCRHL.1	5.12006e-16	0.352061	0.019	0.003	1.87399e-11	6	UQCRHL
PIK3CG.3	5.18553e-16	-0.649609	0.178	0.088	1.89795e-11	6	PIK3CG
AOPEP.5	5.21397e-16	0.821098	0.053	0.017	1.90837e-11	6	AOPEP
SYNC.4	5.24297e-16	-0.310235	0.244	0.131	1.91898e-11	6	SYNC
ALDH6A1.2	5.28258e-16	-0.64606	0.066	0.023	1.93348e-11	6	ALDH6A1
FCHO2.1	5.2883e-16	0.613137	0.028	0.006	1.93557e-11	6	FCHO2
MRPL27.5	5.29274e-16	-0.53048	0.2	0.102	1.9372e-11	6	MRPL27
TANK.5	5.34749e-16	-0.239448	0.55	0.314	1.95724e-11	6	TANK
CACTIN.2	5.41286e-16	0.507495	0.061	0.021	1.98116e-11	6	CACTIN
MOB1A.4	5.4769e-16	-0.239028	0.608	0.341	2.0046e-11	6	MOB1A
ZNF217.4	5.60585e-16	-0.689661	0.262	0.138	2.0518e-11	6	ZNF217
AL096701.4	5.62417e-16	0.798375	0.012	0.001	2.0585e-11	6	AL096701.4
ZNF571-AS1	5.62716e-16	0.622615	0.012	0.001	2.0596e-11	6	ZNF571-AS1
UQCRQ.4	5.71965e-16	-0.101353	0.62	0.353	2.09345e-11	6	UQCRQ
AK9.1	5.73963e-16	-0.109566	0.056	0.018	2.10076e-11	6	AK9
IGKV1-33	5.76621e-16	1.46795	0.017	0.002	2.11049e-11	6	IGKV1-33
MGAT4B.5	5.88035e-16	-0.132364	0.078	0.03	2.15227e-11	6	MGAT4B
KANSL3.5	5.89814e-16	-0.440007	0.126	0.057	2.15878e-11	6	KANSL3
ABCB6.1	5.97595e-16	0.537995	0.028	0.006	2.18726e-11	6	ABCB6
PMCH.1	6.19767e-16	1.46274	0.019	0.003	2.26841e-11	6	PMCH
ACTG2	6.20607e-16	3.1737	0.013	0.002	2.27148e-11	6	ACTG2
DENND6B.5	6.27869e-16	0.442678	0.076	0.029	2.29806e-11	6	DENND6B
MEGF8.1	6.34581e-16	0.710277	0.03	0.007	2.32263e-11	6	MEGF8
NOTCH1.5	6.4362e-16	-0.172418	0.126	0.057	2.35571e-11	6	NOTCH1
MYH10	6.56283e-16	1.7068	0.013	0.002	2.40206e-11	6	MYH10
JAG1.4	6.58764e-16	1.04202	0.04	0.011	2.41114e-11	6	JAG1
AL139384.1	6.59145e-16	0.720999	0.021	0.004	2.41254e-11	6	AL139384.1
SLC25A30.5	6.66277e-16	0.208687	0.066	0.023	2.43864e-11	6	SLC25A30
AL137060.3	6.73464e-16	1.2417	0.018	0.003	2.46494e-11	6	AL137060.3
NMRK1.4	6.77415e-16	-0.716996	0.334	0.18	2.47941e-11	6	NMRK1
OCRL	6.8185e-16	0.807844	0.013	0.002	2.49564e-11	6	OCRL
COX14.2	6.9946e-16	-0.290977	0.506	0.282	2.5601e-11	6	COX14
HHLA3.4	7.03388e-16	-0.316564	0.066	0.023	2.57447e-11	6	HHLA3
AP005329.3.1	7.09102e-16	0.297407	0.018	0.003	2.59538e-11	6	AP005329.3
GBA2.4	7.14973e-16	-0.29813	0.072	0.026	2.61687e-11	6	GBA2
IFT81.1	7.26511e-16	0.280295	0.02	0.003	2.6591e-11	6	IFT81
NRBP1.5	7.32412e-16	-0.331818	0.446	0.249	2.6807e-11	6	NRBP1
POLR1A.4	7.38597e-16	-0.57491	0.089	0.036	2.70334e-11	6	POLR1A
STK39.5	7.57563e-16	-0.384623	0.122	0.055	2.77276e-11	6	STK39
ENSA.5	7.61467e-16	-0.158846	0.585	0.334	2.78705e-11	6	ENSA
AC079922.2.3	7.69711e-16	0.187237	0.048	0.015	2.81722e-11	6	AC079922.2
RAD18.4	7.71734e-16	-0.102898	0.07	0.026	2.82462e-11	6	RAD18
ZNF790-AS1.1	7.85551e-16	-0.431497	0.041	0.011	2.8752e-11	6	ZNF790-AS1
L2HGDH.3	7.8686e-16	0.645308	0.039	0.01	2.87999e-11	6	L2HGDH
GATD1.4	7.90144e-16	0.234828	0.061	0.021	2.892e-11	6	GATD1
AL133551.1	7.93317e-16	0.709122	0.015	0.002	2.90362e-11	6	AL133551.1
FP565260.6.1	8.12029e-16	-0.350375	0.03	0.007	2.97211e-11	6	FP565260.6
RPL18.4	8.18359e-16	0.121268	0.976	0.975	2.99528e-11	6	RPL18
AP001610.2.4	8.19435e-16	-0.102111	0.053	0.017	2.99922e-11	6	AP001610.2
CTBP2	8.30873e-16	0.424412	0.017	0.002	3.04108e-11	6	CTBP2
FCF1.3	8.6278e-16	-0.400686	0.108	0.047	3.15786e-11	6	FCF1
LOH12CR2	8.75767e-16	0.451664	0.022	0.004	3.2054e-11	6	LOH12CR2
RPP14.1	8.76389e-16	-0.461324	0.083	0.032	3.20767e-11	6	RPP14
CUL7.4	9.01066e-16	0.526782	0.043	0.012	3.29799e-11	6	CUL7
IL6R-AS1	9.13396e-16	1.38334	0.01	0.001	3.34312e-11	6	IL6R-AS1
TMEM220.1	9.29794e-16	0.141212	0.025	0.005	3.40314e-11	6	TMEM220
ESPN	9.34153e-16	1.20374	0.012	0.001	3.41909e-11	6	ESPN
ACSF2.2	9.35156e-16	0.445423	0.042	0.012	3.42277e-11	6	ACSF2
FBXL19.1	9.38442e-16	1.7632	0.025	0.005	3.43479e-11	6	FBXL19
SLC6A16	9.45485e-16	0.889805	0.012	0.001	3.46057e-11	6	SLC6A16
CIAO2B.4	9.5279e-16	-0.160036	0.595	0.338	3.48731e-11	6	CIAO2B
FIZ1.2	9.56496e-16	0.555528	0.036	0.009	3.50087e-11	6	FIZ1
ZNF34	1.00425e-15	-0.382417	0.05	0.015	3.67566e-11	6	ZNF34
TRAV27.4	1.00949e-15	-0.571973	0.078	0.03	3.69482e-11	6	TRAV27
FOXP4.5	1.01369e-15	0.345344	0.057	0.019	3.7102e-11	6	FOXP4
RPL23.4	1.02226e-15	0.189934	0.822	0.588	3.74158e-11	6	RPL23
DHX37	1.02418e-15	-0.586741	0.07	0.026	3.74859e-11	6	DHX37
TUBG2	1.05903e-15	-0.81384	0.069	0.025	3.87616e-11	6	TUBG2
SAP18.6	1.06903e-15	0.212739	0.812	0.622	3.91275e-11	6	SAP18
BMERB1.6	1.07132e-15	0.111371	0.081	0.032	3.92113e-11	6	BMERB1
IQCG.4	1.08117e-15	-0.425026	0.063	0.022	3.95719e-11	6	IQCG
PUS10.4	1.11533e-15	0.111506	0.05	0.015	4.08223e-11	6	PUS10
MIR194-2HG.2	1.12288e-15	-0.276933	0.035	0.009	4.10984e-11	6	MIR194-2HG
AC023509.3	1.13349e-15	0.745634	0.015	0.002	4.1487e-11	6	AC023509.3
ACTR3C.3	1.13699e-15	-0.211821	0.05	0.015	4.16149e-11	6	ACTR3C
CPNE8.3	1.1439e-15	-0.431834	0.04	0.011	4.1868e-11	6	CPNE8
EIF3E.5	1.15077e-15	0.198924	0.76	0.542	4.21193e-11	6	EIF3E
C17orf75.2	1.15139e-15	-0.273306	0.118	0.053	4.21419e-11	6	C17orf75
UPRT.2	1.15442e-15	-0.578338	0.095	0.039	4.22529e-11	6	UPRT
ZNF653.1	1.16795e-15	0.335315	0.024	0.005	4.27481e-11	6	ZNF653
JUN.6	1.19857e-15	0.142078	0.819	0.714	4.3869e-11	6	JUN
RILPL1	1.20919e-15	0.232668	0.02	0.003	4.42575e-11	6	RILPL1
POP1.5	1.2145e-15	-0.188672	0.056	0.019	4.4452e-11	6	POP1
LINC00528.1	1.23983e-15	0.723175	0.032	0.008	4.5379e-11	6	LINC00528
SIRPG.6	1.24259e-15	-0.279175	0.453	0.26	4.54801e-11	6	SIRPG
MAMSTR.1	1.24959e-15	0.188509	0.029	0.006	4.57361e-11	6	MAMSTR
TRAV21.2	1.25173e-15	-0.353983	0.115	0.051	4.58145e-11	6	TRAV21
KRBA1	1.25412e-15	0.110896	0.032	0.008	4.59019e-11	6	KRBA1
WDR4.3	1.2564e-15	0.39856	0.052	0.016	4.59857e-11	6	WDR4
LRSAM1.5	1.34415e-15	-0.571076	0.074	0.028	4.91974e-11	6	LRSAM1
CARD6.2	1.34455e-15	0.64351	0.029	0.006	4.92118e-11	6	CARD6
IL15.6	1.38604e-15	-0.687058	0.052	0.016	5.07304e-11	6	IL15
MOB3C.3	1.39048e-15	-0.356314	0.068	0.025	5.08929e-11	6	MOB3C
CACNB1.2	1.3966e-15	-0.498058	0.047	0.014	5.11168e-11	6	CACNB1
ABAT.4	1.40258e-15	-0.196494	0.056	0.019	5.1336e-11	6	ABAT
AL136419.3.2	1.41667e-15	0.183471	0.028	0.006	5.18514e-11	6	AL136419.3
ZNF714.4	1.45824e-15	-0.272541	0.072	0.027	5.33731e-11	6	ZNF714
TRBV9.1	1.53867e-15	-0.220026	0.132	0.061	5.6317e-11	6	TRBV9
MFSD6.6	1.54072e-15	-0.546249	0.137	0.064	5.63918e-11	6	MFSD6
EREG	1.54765e-15	3.36818	0.013	0.002	5.66456e-11	6	EREG
PUS7.1	1.55902e-15	0.284759	0.051	0.016	5.70617e-11	6	PUS7
PER2.3	1.57128e-15	-0.124232	0.057	0.019	5.75103e-11	6	PER2
ZNF174.1	1.58026e-15	-0.577104	0.054	0.018	5.78392e-11	6	ZNF174
SLC16A4	1.59376e-15	1.4802	0.011	0.001	5.83332e-11	6	SLC16A4
CHRNA10.1	1.59458e-15	0.940835	0.022	0.004	5.83631e-11	6	CHRNA10
AC003102.1	1.60265e-15	0.721071	0.015	0.002	5.86587e-11	6	AC003102.1
AC007038.1	1.61859e-15	0.665888	0.011	0.001	5.92421e-11	6	AC007038.1
TRBV7-3.2	1.64534e-15	0.2201	0.054	0.018	6.02212e-11	6	TRBV7-3
FBXW9.1	1.65954e-15	0.718841	0.026	0.006	6.0741e-11	6	FBXW9
AL354710.2	1.66565e-15	0.454144	0.013	0.002	6.09645e-11	6	AL354710.2
GNLY.6	1.67186e-15	-2.25485	0.182	0.277	6.11919e-11	6	GNLY
RETSAT.2	1.68941e-15	-0.209789	0.069	0.025	6.18341e-11	6	RETSAT
RHBDD3.4	1.71685e-15	0.134729	0.069	0.025	6.28383e-11	6	RHBDD3
FCRL3.6	1.72251e-15	-0.713088	0.133	0.062	6.30454e-11	6	FCRL3
AL022157.1.2	1.78444e-15	-0.105371	0.041	0.011	6.53122e-11	6	AL022157.1
ADGRE1	1.80722e-15	1.68507	0.014	0.002	6.61462e-11	6	ADGRE1
AC002558.3.1	1.81205e-15	-0.183543	0.026	0.006	6.63229e-11	6	AC002558.3
AL138762.1	1.83004e-15	1.04224	0.01	0.001	6.69812e-11	6	AL138762.1
AC109347.1	1.8306e-15	0.62866	0.01	0.001	6.70018e-11	6	AC109347.1
PSAT1.2	1.83193e-15	-0.342503	0.096	0.04	6.70506e-11	6	PSAT1
ZNF429.3	1.85139e-15	-0.533549	0.093	0.038	6.77626e-11	6	ZNF429
DARS-AS1	1.85465e-15	-0.492687	0.035	0.009	6.78821e-11	6	DARS-AS1
ZADH2.2	1.85515e-15	-0.643561	0.058	0.02	6.79005e-11	6	ZADH2
ZNF683.6	1.87388e-15	-2.34248	0.04	0.126	6.8586e-11	6	ZNF683
ENO3.2	1.89743e-15	-0.19583	0.031	0.007	6.94479e-11	6	ENO3
VPS33B.1	1.90578e-15	-0.366883	0.058	0.02	6.97534e-11	6	VPS33B
LEPROTL1.3	1.92169e-15	-0.528401	0.797	0.72	7.03357e-11	6	LEPROTL1
PCNX2.2	1.97245e-15	-0.688733	0.156	0.076	7.21936e-11	6	PCNX2
EXOC3-AS1.2	2.02642e-15	-0.281586	0.033	0.008	7.41689e-11	6	EXOC3-AS1
HERPUD2.6	2.10697e-15	-0.571316	0.426	0.236	7.71172e-11	6	HERPUD2
CAMK2N1.5	2.11505e-15	-0.165217	0.044	0.013	7.7413e-11	6	CAMK2N1
HLA-DQA1.5	2.1417e-15	0.451079	0.565	0.362	7.83885e-11	6	HLA-DQA1
SLAIN1.3	2.1476e-15	-0.184074	0.061	0.021	7.86043e-11	6	SLAIN1
PACRGL.2	2.28291e-15	0.420814	0.05	0.016	8.35569e-11	6	PACRGL
ETAA1.2	2.30165e-15	0.158901	0.058	0.02	8.42428e-11	6	ETAA1
CDC42SE1.3	2.3478e-15	-0.189644	0.591	0.335	8.59318e-11	6	CDC42SE1
ATXN1.5	2.37003e-15	-0.685725	0.302	0.165	8.67456e-11	6	ATXN1
TMEM201.1	2.38132e-15	0.786221	0.032	0.008	8.71587e-11	6	TMEM201
TRAPPC9.1	2.39614e-15	-0.508941	0.104	0.045	8.77013e-11	6	TRAPPC9
TIPARP-AS1.4	2.46503e-15	-0.413511	0.063	0.022	9.02226e-11	6	TIPARP-AS1
RBM4.3	2.50655e-15	-0.165	0.6	0.342	9.17423e-11	6	RBM4
PPCDC.2	2.51209e-15	-0.424832	0.079	0.031	9.19448e-11	6	PPCDC
ZNF200.3	2.525e-15	-0.492842	0.095	0.039	9.24176e-11	6	ZNF200
ZSCAN30.4	2.56642e-15	-0.304353	0.043	0.012	9.39336e-11	6	ZSCAN30
P2RY11.4	2.5808e-15	-0.154499	0.052	0.017	9.44598e-11	6	P2RY11
AC136475.3.3	2.5961e-15	0.26786	0.067	0.025	9.50198e-11	6	AC136475.3
CAPN10-DT.1	2.65978e-15	0.543031	0.03	0.007	9.73507e-11	6	CAPN10-DT
WARS2-AS1.3	2.67381e-15	-0.716884	0.07	0.026	9.78643e-11	6	WARS2-AS1
SOCS6	2.67609e-15	1.71209	0.014	0.002	9.79474e-11	6	SOCS6
UNC13D.3	2.68901e-15	-0.566183	0.175	0.088	9.84205e-11	6	UNC13D
SEC22A	2.69438e-15	-0.727102	0.117	0.052	9.86169e-11	6	SEC22A
TRAV16.3	2.70365e-15	-0.131309	0.076	0.029	9.89563e-11	6	TRAV16
PCCB.3	2.70636e-15	0.174942	0.088	0.036	9.90556e-11	6	PCCB
HNRNPLL.6	2.73482e-15	-0.311974	0.37	0.211	1.00097e-10	6	HNRNPLL
GIPC1.5	2.74004e-15	-0.532733	0.109	0.048	1.00288e-10	6	GIPC1
PTPN20	2.76838e-15	0.563335	0.014	0.002	1.01325e-10	6	PTPN20
SUOX.2	2.79952e-15	1.62489	0.022	0.004	1.02465e-10	6	SUOX
IFT122.4	2.82893e-15	-0.374848	0.04	0.011	1.03542e-10	6	IFT122
DHRS4L2.3	2.8313e-15	0.293653	0.099	0.043	1.03629e-10	6	DHRS4L2
DUSP23.5	2.83396e-15	-0.243636	0.165	0.083	1.03726e-10	6	DUSP23
LINC01473	2.8361e-15	1.37344	0.011	0.001	1.03804e-10	6	LINC01473
SLC1A2	2.84002e-15	1.38952	0.011	0.001	1.03948e-10	6	SLC1A2
ZNF613.1	2.87103e-15	-0.120909	0.037	0.01	1.05083e-10	6	ZNF613
AL136320.1	2.87402e-15	0.243363	0.011	0.001	1.05192e-10	6	AL136320.1
PTOV1-AS1	2.87402e-15	0.708651	0.011	0.001	1.05192e-10	6	PTOV1-AS1
NCBP1.3	2.90223e-15	-0.155172	0.133	0.063	1.06225e-10	6	NCBP1
SLC6A6.5	2.94088e-15	-0.700921	0.2	0.103	1.07639e-10	6	SLC6A6
CRYZ.4	3.02294e-15	-0.456527	0.146	0.07	1.10643e-10	6	CRYZ
FN3KRP.4	3.12774e-15	-0.600646	0.149	0.071	1.14478e-10	6	FN3KRP
SYNGR1.3	3.1531e-15	-0.732274	0.068	0.025	1.15406e-10	6	SYNGR1
POLR1E.5	3.20542e-15	-0.880644	0.251	0.133	1.17322e-10	6	POLR1E
AL354920.1	3.22852e-15	0.608106	0.015	0.002	1.18167e-10	6	AL354920.1
ZP3.1	3.30793e-15	0.548484	0.019	0.003	1.21073e-10	6	ZP3
ADHFE1.4	3.36279e-15	-0.414895	0.066	0.024	1.23081e-10	6	ADHFE1
ARL4C.4	3.38493e-15	-0.16451	0.619	0.365	1.23892e-10	6	ARL4C
MBOAT1.4	3.46809e-15	0.191447	0.069	0.026	1.26936e-10	6	MBOAT1
AC008115.3.1	3.53864e-15	1.20418	0.023	0.005	1.29518e-10	6	AC008115.3
ATP2B4.4	3.6038e-15	-0.412989	0.347	0.196	1.31903e-10	6	ATP2B4
BPHL	3.65417e-15	-0.32791	0.046	0.014	1.33746e-10	6	BPHL
ALG1.4	3.79234e-15	0.179849	0.099	0.043	1.38803e-10	6	ALG1
MACF1.2	3.81739e-15	-0.323988	0.517	0.294	1.3972e-10	6	MACF1
AL353807.5.3	3.84455e-15	-0.452834	0.065	0.023	1.40714e-10	6	AL353807.5
TKTL1.1	3.88881e-15	0.597339	0.02	0.004	1.42335e-10	6	TKTL1
KNTC1.4	3.90383e-15	0.250514	0.066	0.024	1.42884e-10	6	KNTC1
NKD1.1	4.00587e-15	0.608292	0.031	0.007	1.46619e-10	6	NKD1
AC093512.2.4	4.04421e-15	-0.458844	0.08	0.032	1.48022e-10	6	AC093512.2
TAF1D.3	4.117e-15	0.125072	0.706	0.469	1.50686e-10	6	TAF1D
CD96.4	4.26796e-15	-0.932263	0.64	0.559	1.56212e-10	6	CD96
CKMT2-AS1.3	4.30176e-15	-0.253787	0.046	0.014	1.57449e-10	6	CKMT2-AS1
MC1R.1	4.30368e-15	1.44964	0.022	0.004	1.57519e-10	6	MC1R
PTPDC1.4	4.31012e-15	-0.331561	0.037	0.01	1.57755e-10	6	PTPDC1
BIN3.1	4.3517e-15	-0.385342	0.086	0.035	1.59277e-10	6	BIN3
PLCG1-AS1.1	4.40733e-15	0.273784	0.033	0.008	1.61313e-10	6	PLCG1-AS1
AC013400.1	4.43381e-15	0.812767	0.015	0.002	1.62282e-10	6	AC013400.1
TMEM14B.6	4.4832e-15	-0.275426	0.535	0.299	1.6409e-10	6	TMEM14B
AC027097.2	4.49983e-15	0.206236	0.015	0.002	1.64698e-10	6	AC027097.2
RPL12.4	4.53978e-15	0.116756	0.982	0.976	1.66161e-10	6	RPL12
ZNF337-AS1.3	4.56344e-15	0.418543	0.026	0.006	1.67027e-10	6	ZNF337-AS1
SLC25A6.3	4.57555e-15	0.220451	0.839	0.632	1.6747e-10	6	SLC25A6
ZNHIT2.5	4.74974e-15	-0.49897	0.055	0.018	1.73845e-10	6	ZNHIT2
EFEMP2	4.7912e-15	2.49545	0.017	0.003	1.75363e-10	6	EFEMP2
IL10.5	4.80061e-15	0.74779	0.034	0.009	1.75707e-10	6	IL10
SCP2.5	4.81468e-15	-0.343945	0.506	0.283	1.76222e-10	6	SCP2
ANKRD52.3	4.81929e-15	-0.505622	0.08	0.032	1.76391e-10	6	ANKRD52
COA1.3	4.83226e-15	-0.700944	0.278	0.15	1.76866e-10	6	COA1
AKAP12	4.85616e-15	1.90603	0.011	0.001	1.7774e-10	6	AKAP12
FLT1.3	4.88617e-15	0.458274	0.029	0.007	1.78839e-10	6	FLT1
E2F3.5	4.9253e-15	-0.327756	0.143	0.069	1.80271e-10	6	E2F3
MED9.4	4.98756e-15	-0.28641	0.063	0.022	1.8255e-10	6	MED9
AC026356.2.1	4.99153e-15	0.789122	0.018	0.003	1.82695e-10	6	AC026356.2
LRP6	5.02716e-15	0.621531	0.011	0.001	1.83999e-10	6	LRP6
NDUFS8.5	5.02758e-15	-0.335988	0.494	0.28	1.84014e-10	6	NDUFS8
RAB3A.3	5.15244e-15	-0.643812	0.043	0.013	1.88584e-10	6	RAB3A
ACTN4.5	5.17215e-15	-0.277366	0.46	0.267	1.89306e-10	6	ACTN4
GHITM.4	5.17953e-15	-0.120447	0.601	0.347	1.89576e-10	6	GHITM
POLR1B.3	5.25318e-15	-0.426784	0.078	0.031	1.92272e-10	6	POLR1B
TMEM91.3	5.41083e-15	-0.52257	0.043	0.013	1.98042e-10	6	TMEM91
LINC00426.4	5.42046e-15	-0.561299	0.144	0.069	1.98394e-10	6	LINC00426
AC016394.1.2	5.42785e-15	0.433306	0.028	0.006	1.98665e-10	6	AC016394.1
USP45.4	5.44485e-15	-0.542366	0.068	0.025	1.99287e-10	6	USP45
TMEM53.5	5.48888e-15	1.5671	0.035	0.009	2.00899e-10	6	TMEM53
PPP1R18.3	5.55245e-15	-0.124075	0.572	0.331	2.03225e-10	6	PPP1R18
DOP1A.2	5.60309e-15	-0.881983	0.107	0.047	2.05079e-10	6	DOP1A
CTSA.4	5.60889e-15	-0.155786	0.424	0.247	2.05291e-10	6	CTSA
ACP2.5	5.67095e-15	-0.2583	0.075	0.029	2.07563e-10	6	ACP2
IPO8.2	5.73721e-15	-0.571304	0.126	0.058	2.09987e-10	6	IPO8
SLC49A3	5.73792e-15	1.18136	0.014	0.002	2.10014e-10	6	SLC49A3
EPM2A.1	5.7823e-15	1.26201	0.028	0.006	2.11638e-10	6	EPM2A
FARP1.1	5.87342e-15	1.17019	0.02	0.004	2.14973e-10	6	FARP1
EEF1AKMT1.3	5.89872e-15	-0.218059	0.076	0.029	2.15899e-10	6	EEF1AKMT1
DGUOK.5	5.94208e-15	-0.357681	0.508	0.283	2.17486e-10	6	DGUOK
NT5DC3.1	6.01254e-15	0.819747	0.021	0.004	2.20065e-10	6	NT5DC3
CYB561.5	6.07609e-15	-0.380347	0.069	0.026	2.22391e-10	6	CYB561
ABHD17A.3	6.07911e-15	-0.700904	0.301	0.165	2.22501e-10	6	ABHD17A
ATP8B1	6.13479e-15	1.38287	0.015	0.002	2.24539e-10	6	ATP8B1
AP3S1.5	6.14698e-15	-0.566582	0.379	0.212	2.24985e-10	6	AP3S1
PLSCR1.5	6.20382e-15	-0.489635	0.465	0.264	2.27066e-10	6	PLSCR1
HIF1A-AS3.2	6.2686e-15	0.801936	0.032	0.008	2.29437e-10	6	HIF1A-AS3
HLTF.5	6.42903e-15	-0.421849	0.163	0.081	2.35309e-10	6	HLTF
MPI.4	6.48176e-15	-0.508163	0.112	0.05	2.37239e-10	6	MPI
LCLAT1.5	6.57974e-15	-0.47253	0.131	0.062	2.40825e-10	6	LCLAT1
EARS2.3	6.84385e-15	-0.58964	0.047	0.015	2.50492e-10	6	EARS2
ZNF418	6.88156e-15	1.51793	0.01	0.001	2.51872e-10	6	ZNF418
AL356020.1	6.90397e-15	0.587554	0.019	0.003	2.52692e-10	6	AL356020.1
ADORA2A.5	6.90906e-15	-0.212477	0.101	0.044	2.52878e-10	6	ADORA2A
RIPK3.3	6.93411e-15	-0.31591	0.079	0.031	2.53796e-10	6	RIPK3
TMEM209.4	7.06979e-15	-0.444021	0.105	0.046	2.58761e-10	6	TMEM209
CD6.4	7.18632e-15	-0.215157	0.547	0.314	2.63027e-10	6	CD6
SHMT1.5	7.31165e-15	-0.209846	0.087	0.036	2.67614e-10	6	SHMT1
GNPDA2.1	7.43609e-15	-0.466543	0.102	0.044	2.72168e-10	6	GNPDA2
CBWD6.2	7.53554e-15	0.107916	0.034	0.009	2.75808e-10	6	CBWD6
ARMCX1.1	7.5897e-15	1.13012	0.021	0.004	2.77791e-10	6	ARMCX1
ZNF678.2	7.60494e-15	-0.737605	0.073	0.028	2.78349e-10	6	ZNF678
XPO4.2	7.61162e-15	-0.905024	0.208	0.108	2.78593e-10	6	XPO4
TRBV11-2.5	7.64783e-15	-1.0804	0.09	0.038	2.79918e-10	6	TRBV11-2
MROH6	7.96294e-15	0.195057	0.023	0.005	2.91452e-10	6	MROH6
ZBTB46	8.16736e-15	1.26166	0.014	0.002	2.98933e-10	6	ZBTB46
ITPRIP.4	8.17294e-15	-0.828601	0.267	0.144	2.99138e-10	6	ITPRIP
AC104389.5	8.41349e-15	0.287865	0.014	0.002	3.07942e-10	6	AC104389.5
LDHB.3	8.47581e-15	0.180857	0.836	0.666	3.10223e-10	6	LDHB
RAPGEF5	8.5544e-15	0.967087	0.011	0.001	3.13099e-10	6	RAPGEF5
CANT1.5	8.63929e-15	-0.487611	0.11	0.049	3.16207e-10	6	CANT1
PNPO.4	8.73435e-15	0.521772	0.051	0.016	3.19686e-10	6	PNPO
PGM1.5	8.85418e-15	-0.241148	0.148	0.072	3.24072e-10	6	PGM1
OCLN	8.85961e-15	0.581766	0.019	0.003	3.2427e-10	6	OCLN
BRCA2.5	8.89979e-15	-0.183779	0.081	0.033	3.25741e-10	6	BRCA2
MFSD9.2	9.17401e-15	-0.232305	0.068	0.025	3.35778e-10	6	MFSD9
HEMK1.3	9.19858e-15	-0.627483	0.084	0.034	3.36677e-10	6	HEMK1
SLC35F6.1	9.22318e-15	-0.472066	0.066	0.024	3.37577e-10	6	SLC35F6
COL4A1.2	9.28718e-15	3.58613	0.029	0.007	3.3992e-10	6	COL4A1
ATP8A1.3	9.35773e-15	-0.568719	0.381	0.212	3.42502e-10	6	ATP8A1
IK.4	9.4312e-15	-0.316979	0.558	0.314	3.45191e-10	6	IK
PLGLB2.1	9.53071e-15	0.505282	0.023	0.005	3.48833e-10	6	PLGLB2
RB1-DT	9.65562e-15	0.792996	0.02	0.004	3.53405e-10	6	RB1-DT
TRBV6-1.5	9.66523e-15	-0.452823	0.074	0.028	3.53757e-10	6	TRBV6-1
ARL15.3	9.79357e-15	-0.613722	0.087	0.036	3.58455e-10	6	ARL15
FNTB.4	9.97704e-15	0.363893	0.041	0.012	3.65169e-10	6	FNTB
MEAK7.3	1.00041e-14	0.412313	0.044	0.013	3.66161e-10	6	MEAK7
ANGEL1.3	1.00849e-14	-0.307953	0.061	0.021	3.69118e-10	6	ANGEL1
HACD4.4	1.01154e-14	-0.607847	0.262	0.142	3.70236e-10	6	HACD4
S100A4.6	1.01562e-14	0.413707	0.867	0.639	3.71726e-10	6	S100A4
ENPP4.4	1.02769e-14	-0.431169	0.096	0.041	3.76143e-10	6	ENPP4
NOP14-AS1.2	1.02868e-14	-0.363546	0.09	0.038	3.76507e-10	6	NOP14-AS1
RNF207	1.06332e-14	0.896494	0.012	0.001	3.89185e-10	6	RNF207
TTTY10	1.06488e-14	0.746412	0.012	0.001	3.89758e-10	6	TTTY10
TMBIM4.3	1.09826e-14	-0.200361	0.591	0.339	4.01973e-10	6	TMBIM4
JSRP1	1.1075e-14	1.28451	0.018	0.003	4.05356e-10	6	JSRP1
THAP9.1	1.11737e-14	0.574703	0.023	0.005	4.08967e-10	6	THAP9
MST1	1.11868e-14	0.760245	0.019	0.003	4.09448e-10	6	MST1
RPL21.5	1.15626e-14	0.151385	0.931	0.872	4.23202e-10	6	RPL21
AC007728.2	1.16007e-14	0.97274	0.021	0.004	4.24599e-10	6	AC007728.2
AL353719.1	1.18706e-14	0.626665	0.015	0.002	4.34475e-10	6	AL353719.1
CDK2.5	1.20175e-14	-0.350761	0.095	0.04	4.39852e-10	6	CDK2
MUL1.4	1.21534e-14	-0.282931	0.088	0.037	4.44826e-10	6	MUL1
TBC1D10B.6	1.22621e-14	-0.556239	0.086	0.035	4.48807e-10	6	TBC1D10B
HEG1.5	1.23498e-14	-0.566645	0.093	0.039	4.52015e-10	6	HEG1
AL591043.2	1.23708e-14	0.966256	0.017	0.003	4.52785e-10	6	AL591043.2
SPCS3.5	1.24208e-14	-0.343945	0.409	0.232	4.54615e-10	6	SPCS3
AC010978.1	1.2522e-14	1.2862	0.017	0.003	4.58318e-10	6	AC010978.1
REG4.4	1.27368e-14	-0.307813	0.055	0.019	4.66181e-10	6	REG4
SH3D19	1.28018e-14	0.420106	0.032	0.008	4.6856e-10	6	SH3D19
CACNA1A	1.29539e-14	0.556064	0.01	0.001	4.74125e-10	6	CACNA1A
AC007780.1.3	1.33003e-14	0.909701	0.03	0.007	4.86805e-10	6	AC007780.1
AL450992.2	1.33646e-14	0.48143	0.013	0.002	4.89158e-10	6	AL450992.2
MAGEE1.2	1.34246e-14	0.396345	0.032	0.008	4.91353e-10	6	MAGEE1
HIRIP3.4	1.38156e-14	-0.698833	0.122	0.056	5.05667e-10	6	HIRIP3
FP236383.3	1.38643e-14	-0.148294	0.03	0.007	5.07447e-10	6	FP236383.3
AOAH.6	1.4016e-14	-2.58438	0.107	0.192	5.12999e-10	6	AOAH
LILRB3	1.42863e-14	2.02499	0.011	0.001	5.22894e-10	6	LILRB3
CBR3-AS1	1.43111e-14	1.30579	0.018	0.003	5.238e-10	6	CBR3-AS1
HEATR6.2	1.44633e-14	-0.194404	0.059	0.021	5.2937e-10	6	HEATR6
AC012557.2	1.44956e-14	1.35213	0.011	0.001	5.30552e-10	6	AC012557.2
SMPDL3A	1.45301e-14	1.02411	0.011	0.001	5.31816e-10	6	SMPDL3A
BNIPL	1.46729e-14	0.394619	0.011	0.001	5.37042e-10	6	BNIPL
YARS.4	1.51472e-14	-0.354469	0.29	0.161	5.54402e-10	6	YARS
B3GNTL1.3	1.53485e-14	-0.273329	0.077	0.03	5.61769e-10	6	B3GNTL1
TAS2R14.3	1.55489e-14	-0.112299	0.052	0.017	5.69107e-10	6	TAS2R14
CLPP.2	1.56613e-14	-0.256151	0.481	0.275	5.7322e-10	6	CLPP
MCM6.6	1.57957e-14	-0.215498	0.183	0.095	5.78138e-10	6	MCM6
ANKRD46.3	1.59707e-14	-0.121555	0.077	0.03	5.84544e-10	6	ANKRD46
SUGCT	1.59903e-14	1.68243	0.017	0.003	5.85261e-10	6	SUGCT
GIMAP8.4	1.60372e-14	-0.750775	0.101	0.044	5.86979e-10	6	GIMAP8
SLC4A5	1.61728e-14	-0.284603	0.026	0.006	5.91939e-10	6	SLC4A5
CKAP2.6	1.62197e-14	-0.563791	0.284	0.157	5.93657e-10	6	CKAP2
AC005944.1.3	1.63606e-14	-0.313368	0.036	0.01	5.98815e-10	6	AC005944.1
RALY-AS1.1	1.63863e-14	-0.435957	0.029	0.007	5.99754e-10	6	RALY-AS1
WASHC5.3	1.65978e-14	-0.317631	0.132	0.063	6.07497e-10	6	WASHC5
BGLAP	1.66716e-14	0.818251	0.017	0.003	6.10198e-10	6	BGLAP
ZNF519.4	1.66809e-14	0.124023	0.051	0.017	6.10537e-10	6	ZNF519
SAXO1	1.68948e-14	0.455219	0.014	0.002	6.18366e-10	6	SAXO1
RPS23.5	1.72661e-14	0.135822	0.982	0.981	6.31957e-10	6	RPS23
ACTR8	1.76073e-14	-0.229919	0.096	0.041	6.44445e-10	6	ACTR8
FAM149B1.1	1.7697e-14	-0.46797	0.04	0.011	6.47727e-10	6	FAM149B1
NLN	1.79015e-14	1.93361	0.018	0.003	6.55214e-10	6	NLN
AKIRIN2.5	1.81114e-14	-0.39428	0.519	0.298	6.62896e-10	6	AKIRIN2
LARS2	1.86758e-14	-0.299826	0.065	0.024	6.83554e-10	6	LARS2
TSPAN6	1.92266e-14	0.257782	0.018	0.003	7.03713e-10	6	TSPAN6
AC072061.1	1.93388e-14	-0.291408	0.02	0.004	7.07819e-10	6	AC072061.1
TRAPPC11.4	1.99417e-14	-0.896321	0.115	0.052	7.29885e-10	6	TRAPPC11
FBXL18.3	2.0756e-14	0.726474	0.039	0.011	7.59689e-10	6	FBXL18
CA13	2.08011e-14	0.765605	0.021	0.004	7.6134e-10	6	CA13
CATSPER2	2.12687e-14	0.40537	0.021	0.004	7.78455e-10	6	CATSPER2
MAGED1.1	2.15216e-14	-0.150372	0.107	0.048	7.87712e-10	6	MAGED1
TARBP2.3	2.19964e-14	-0.244614	0.1	0.044	8.05088e-10	6	TARBP2
AP000692.2	2.20831e-14	0.45267	0.015	0.002	8.08264e-10	6	AP000692.2
AL133338.1.1	2.26919e-14	1.16587	0.023	0.005	8.30546e-10	6	AL133338.1
STARD13	2.26943e-14	3.16882	0.01	0.001	8.30634e-10	6	STARD13
IFI27.6	2.29611e-14	0.341839	0.262	0.155	8.40399e-10	6	IFI27
SLC66A1.4	2.34427e-14	0.302488	0.04	0.012	8.58025e-10	6	SLC66A1
AL139243.1	2.35377e-14	1.72642	0.01	0.001	8.61502e-10	6	AL139243.1
AP000911.1	2.38494e-14	0.609571	0.01	0.001	8.72913e-10	6	AP000911.1
ZNF177	2.38563e-14	0.45561	0.01	0.001	8.73163e-10	6	ZNF177
SENP2.2	2.41495e-14	-0.298923	0.109	0.049	8.83895e-10	6	SENP2
GTSE1-DT	2.42474e-14	1.24647	0.011	0.001	8.8748e-10	6	GTSE1-DT
MINDY3.1	2.42827e-14	-0.63601	0.085	0.035	8.8877e-10	6	MINDY3
PCCA-DT.2	2.53465e-14	-0.328308	0.025	0.006	9.27707e-10	6	PCCA-DT
SLC43A3.6	2.59797e-14	0.337542	0.08	0.033	9.50884e-10	6	SLC43A3
SIRPB1.6	2.6056e-14	0.33538	0.034	0.009	9.53675e-10	6	SIRPB1
SPA17.1	2.61658e-14	1.74334	0.019	0.003	9.57694e-10	6	SPA17
SNX18.4	2.67888e-14	-0.446868	0.072	0.028	9.80498e-10	6	SNX18
FAM114A1	2.77839e-14	2.23857	0.015	0.002	1.01692e-09	6	FAM114A1
TOMM5.6	2.78716e-14	-0.388584	0.539	0.303	1.02013e-09	6	TOMM5
ZNF81.1	2.87495e-14	0.353506	0.034	0.009	1.05226e-09	6	ZNF81
AC016074.2.5	2.88496e-14	-0.318484	0.043	0.013	1.05593e-09	6	AC016074.2
TMEM217.1	2.8979e-14	1.21365	0.023	0.005	1.06066e-09	6	TMEM217
IFNLR1.5	2.90429e-14	-0.149543	0.051	0.017	1.063e-09	6	IFNLR1
ANO10.3	2.94773e-14	-0.339629	0.044	0.014	1.0789e-09	6	ANO10
SH3BP5L.6	3.01952e-14	0.456817	0.053	0.018	1.10517e-09	6	SH3BP5L
HMGN4.2	3.03381e-14	-0.533883	0.494	0.276	1.1104e-09	6	HMGN4
ATG7.1	3.06833e-14	-0.301296	0.091	0.039	1.12304e-09	6	ATG7
SLC9A8.2	3.09547e-14	-0.678338	0.1	0.044	1.13297e-09	6	SLC9A8
RGS1.4	3.11502e-14	-0.709135	0.843	0.743	1.14013e-09	6	RGS1
RPP40.3	3.1244e-14	0.400634	0.042	0.013	1.14356e-09	6	RPP40
MT-CYB.4	3.19215e-14	0.160129	0.981	0.973	1.16836e-09	6	MT-CYB
PTCD1	3.29297e-14	-0.113269	0.056	0.02	1.20526e-09	6	PTCD1
IFT22.3	3.29908e-14	-0.423553	0.05	0.016	1.2075e-09	6	IFT22
LIG3.1	3.32127e-14	0.128996	0.072	0.028	1.21562e-09	6	LIG3
TOP3A.5	3.37625e-14	-0.190796	0.076	0.03	1.23574e-09	6	TOP3A
PDXP.5	3.43177e-14	0.226754	0.04	0.012	1.25606e-09	6	PDXP
ADAMTS6.5	3.44954e-14	-0.715171	0.075	0.029	1.26257e-09	6	ADAMTS6
FECH.5	3.48626e-14	-0.213431	0.064	0.024	1.27601e-09	6	FECH
SPAG5-AS1.2	3.48735e-14	0.542312	0.044	0.014	1.27641e-09	6	SPAG5-AS1
ZNF449	3.57797e-14	-0.266835	0.029	0.007	1.30957e-09	6	ZNF449
AC019163.1.1	3.59723e-14	0.257545	0.03	0.007	1.31662e-09	6	AC019163.1
ELOA-AS1.3	3.6592e-14	-0.87642	0.056	0.02	1.3393e-09	6	ELOA-AS1
CCN1	3.67771e-14	4.02373	0.02	0.004	1.34608e-09	6	CCN1
SUPT3H.6	3.71851e-14	-0.594642	0.304	0.168	1.36101e-09	6	SUPT3H
SELENOF.2	3.80723e-14	-0.188007	0.631	0.361	1.39348e-09	6	SELENOF
ZNF436.2	3.85939e-14	0.25212	0.034	0.009	1.41258e-09	6	ZNF436
CTSC.5	3.86099e-14	0.407385	0.637	0.424	1.41316e-09	6	CTSC
AC090152.1.6	3.9195e-14	-0.336488	0.123	0.058	1.43458e-09	6	AC090152.1
AC092944.1.3	3.91965e-14	-0.407906	0.041	0.012	1.43463e-09	6	AC092944.1
ASB2.6	3.92324e-14	0.193407	0.089	0.038	1.43595e-09	6	ASB2
MELTF	3.99458e-14	1.52139	0.011	0.001	1.46206e-09	6	MELTF
AC093227.1	4.00766e-14	0.746612	0.012	0.002	1.46685e-09	6	AC093227.1
AL359541.1	4.04303e-14	0.841999	0.011	0.001	1.47979e-09	6	AL359541.1
LINC01963	4.1273e-14	1.30473	0.013	0.002	1.51063e-09	6	LINC01963
AL024507.2	4.18636e-14	0.669094	0.013	0.002	1.53225e-09	6	AL024507.2
PDE6G	4.21297e-14	1.89691	0.01	0.001	1.54199e-09	6	PDE6G
NUP62CL.1	4.24532e-14	0.414997	0.013	0.002	1.55383e-09	6	NUP62CL
BTN3A1.5	4.3148e-14	-0.610053	0.387	0.217	1.57926e-09	6	BTN3A1
ELL.4	4.42314e-14	-0.469233	0.165	0.084	1.61891e-09	6	ELL
CDK5.6	4.44363e-14	0.214274	0.093	0.04	1.62641e-09	6	CDK5
HIST1H2AG.3	4.49634e-14	-0.651408	0.112	0.051	1.64571e-09	6	HIST1H2AG
ANKRD40.1	4.74354e-14	-0.592566	0.072	0.028	1.73618e-09	6	ANKRD40
SLC26A6.5	4.843e-14	0.132676	0.059	0.021	1.77259e-09	6	SLC26A6
ABCD2	4.86982e-14	-0.392118	0.102	0.045	1.7824e-09	6	ABCD2
FAR2.5	5.18176e-14	-0.30813	0.058	0.021	1.89658e-09	6	FAR2
OTUD7A.2	5.37638e-14	0.332457	0.02	0.004	1.96781e-09	6	OTUD7A
CHP1.3	5.38525e-14	-0.442761	0.09	0.039	1.97106e-09	6	CHP1
SPATA1.1	5.47078e-14	0.21052	0.02	0.004	2.00236e-09	6	SPATA1
SLC26A2.1	5.48388e-14	-0.624751	0.068	0.026	2.00715e-09	6	SLC26A2
CAMKK2.5	5.50803e-14	0.245028	0.059	0.022	2.01599e-09	6	CAMKK2
EFCAB11.4	5.50824e-14	0.161598	0.033	0.009	2.01607e-09	6	EFCAB11
AC009061.2.4	5.55729e-14	-0.55567	0.05	0.016	2.03402e-09	6	AC009061.2
UNC119B.2	5.64767e-14	-0.166558	0.037	0.011	2.0671e-09	6	UNC119B
LHFPL6.2	5.78093e-14	3.01716	0.026	0.006	2.11588e-09	6	LHFPL6
ACTR5.3	5.84921e-14	-0.393413	0.067	0.025	2.14087e-09	6	ACTR5
CD276	6.01511e-14	1.59223	0.012	0.002	2.20159e-09	6	CD276
AC009093.2	6.04067e-14	0.956914	0.013	0.002	2.21095e-09	6	AC009093.2
AC127070.1	6.04463e-14	1.28187	0.012	0.002	2.21239e-09	6	AC127070.1
ERMN.1	6.11154e-14	-0.146144	0.028	0.007	2.23689e-09	6	ERMN
WDR24.2	6.13043e-14	-0.440723	0.051	0.017	2.2438e-09	6	WDR24
FCGR2A.1	6.14182e-14	2.24347	0.025	0.006	2.24797e-09	6	FCGR2A
FAM66C	6.29601e-14	0.520382	0.023	0.005	2.3044e-09	6	FAM66C
POLR2J2.3	6.29882e-14	-0.699534	0.047	0.015	2.30543e-09	6	POLR2J2
ATP7A.4	6.32974e-14	-0.455464	0.131	0.063	2.31675e-09	6	ATP7A
MORN4	6.53271e-14	0.820922	0.011	0.001	2.39104e-09	6	MORN4
LINC00271.1	6.53877e-14	-0.168501	0.022	0.005	2.39325e-09	6	LINC00271
AC010168.2	6.54234e-14	0.691142	0.017	0.003	2.39456e-09	6	AC010168.2
FDXACB1.3	6.69029e-14	0.478161	0.039	0.011	2.44871e-09	6	FDXACB1
LINC01534	6.94195e-14	0.139091	0.043	0.013	2.54082e-09	6	LINC01534
UBL4A.3	6.9458e-14	-0.407858	0.081	0.034	2.54223e-09	6	UBL4A
RNF26.4	7.28335e-14	-0.678933	0.055	0.019	2.66578e-09	6	RNF26
GSPT2.4	7.35658e-14	-0.246426	0.045	0.014	2.69258e-09	6	GSPT2
PRDM15.2	7.43142e-14	-0.344161	0.04	0.012	2.71997e-09	6	PRDM15
PCGF6.4	7.43452e-14	-0.541225	0.091	0.039	2.72111e-09	6	PCGF6
P3H3	7.48047e-14	2.19905	0.01	0.001	2.73793e-09	6	P3H3
AC104066.4	7.61179e-14	0.861167	0.01	0.001	2.78599e-09	6	AC104066.4
AC124319.1	7.63284e-14	0.100018	0.01	0.001	2.7937e-09	6	AC124319.1
LCP1.3	7.67895e-14	-0.652333	0.746	0.641	2.81057e-09	6	LCP1
ASTL.6	7.84261e-14	0.144036	0.048	0.016	2.87047e-09	6	ASTL
APOBEC3G.6	8.43365e-14	-1.49298	0.363	0.394	3.0868e-09	6	APOBEC3G
FGF11	8.76552e-14	2.61271	0.012	0.002	3.20827e-09	6	FGF11
LINC01465	8.79098e-14	0.380128	0.013	0.002	3.21759e-09	6	LINC01465
PEX5.3	8.86893e-14	-0.221263	0.05	0.017	3.24612e-09	6	PEX5
IL17A.1	8.94936e-14	1.54618	0.015	0.002	3.27555e-09	6	IL17A
ZNF525.3	9.04595e-14	-0.64597	0.048	0.016	3.31091e-09	6	ZNF525
FAM226B	9.29143e-14	0.382269	0.012	0.002	3.40076e-09	6	FAM226B
ZNF813.5	9.35465e-14	-0.613426	0.039	0.011	3.42389e-09	6	ZNF813
AC233280.1	9.53344e-14	0.921867	0.015	0.002	3.48933e-09	6	AC233280.1
AC017083.1.2	9.54233e-14	0.180032	0.024	0.005	3.49259e-09	6	AC017083.1
ZNF213-AS1.4	9.72773e-14	-0.381064	0.062	0.023	3.56045e-09	6	ZNF213-AS1
MICAL2.5	9.80572e-14	0.382956	0.118	0.057	3.58899e-09	6	MICAL2
CCND1.3	9.81173e-14	1.17721	0.041	0.012	3.59119e-09	6	CCND1
ABCB10.5	9.8639e-14	-0.373227	0.059	0.022	3.61029e-09	6	ABCB10
MFSD13A.3	9.93135e-14	-0.341698	0.041	0.012	3.63497e-09	6	MFSD13A
TMEM234.3	1.02762e-13	-0.37144	0.068	0.026	3.7612e-09	6	TMEM234
ZSCAN25.2	1.02995e-13	-0.593766	0.072	0.028	3.76971e-09	6	ZSCAN25
DCN.3	1.03021e-13	4.01062	0.044	0.014	3.77066e-09	6	DCN
IPO13.3	1.03523e-13	-0.341523	0.067	0.026	3.78903e-09	6	IPO13
PMF1.5	1.04363e-13	-0.451201	0.351	0.199	3.81981e-09	6	PMF1
ZNF547.1	1.06006e-13	-0.794743	0.039	0.011	3.87991e-09	6	ZNF547
SNAPC5.2	1.10152e-13	-0.707035	0.171	0.088	4.03167e-09	6	SNAPC5
AL450384.2	1.10177e-13	0.633403	0.017	0.003	4.03258e-09	6	AL450384.2
ZNF724.3	1.10568e-13	0.47319	0.033	0.009	4.04691e-09	6	ZNF724
POLR2G.6	1.11799e-13	-0.337996	0.457	0.262	4.09194e-09	6	POLR2G
TRAF3IP2-AS1.1	1.1225e-13	-0.51719	0.051	0.017	4.10846e-09	6	TRAF3IP2-AS1
RAB11FIP5	1.12743e-13	1.1156	0.021	0.004	4.12652e-09	6	RAB11FIP5
SLC38A5.4	1.12943e-13	-0.191788	0.133	0.065	4.13381e-09	6	SLC38A5
UEVLD.4	1.12953e-13	-0.362961	0.065	0.025	4.1342e-09	6	UEVLD
C14orf28.1	1.19887e-13	-0.379015	0.04	0.012	4.38798e-09	6	C14orf28
ANKRD6	1.22344e-13	0.565696	0.014	0.002	4.47791e-09	6	ANKRD6
KIAA0930.4	1.23243e-13	-0.387869	0.043	0.013	4.51082e-09	6	KIAA0930
TMEM128.2	1.2399e-13	-0.562521	0.132	0.064	4.53817e-09	6	TMEM128
AL133243.3.1	1.25975e-13	-0.395057	0.031	0.008	4.61082e-09	6	AL133243.3
MORF4L2-AS1	1.26037e-13	0.18657	0.013	0.002	4.61309e-09	6	MORF4L2-AS1
AC092910.3	1.2663e-13	1.2889	0.015	0.002	4.63477e-09	6	AC092910.3
SDSL	1.27574e-13	2.74157	0.01	0.001	4.66933e-09	6	SDSL
MRPL49.2	1.29249e-13	-0.590164	0.142	0.07	4.73063e-09	6	MRPL49
ZBTB14.3	1.2927e-13	-0.384051	0.065	0.025	4.73141e-09	6	ZBTB14
AC068338.2	1.31899e-13	0.249536	0.026	0.006	4.82764e-09	6	AC068338.2
EHD2	1.32909e-13	2.0427	0.017	0.003	4.86459e-09	6	EHD2
MATR3	1.34824e-13	1.73679	0.017	0.003	4.93471e-09	6	MATR3
NME7.5	1.38929e-13	-0.52028	0.119	0.056	5.08492e-09	6	NME7
NAP1L2.2	1.40187e-13	-0.288469	0.033	0.009	5.131e-09	6	NAP1L2
LINC01138.5	1.4572e-13	-0.489753	0.427	0.24	5.3335e-09	6	LINC01138
TMEM164.3	1.47758e-13	-0.215443	0.043	0.013	5.40809e-09	6	TMEM164
ZNF879.1	1.5001e-13	-0.12523	0.025	0.006	5.49051e-09	6	ZNF879
LINC02422.2	1.52896e-13	-0.488888	0.028	0.007	5.59616e-09	6	LINC02422
ASCL2.1	1.56267e-13	1.44148	0.019	0.004	5.71952e-09	6	ASCL2
ZFP90.1	1.56637e-13	-0.50005	0.133	0.065	5.73305e-09	6	ZFP90
TMSB15B.1	1.63019e-13	1.92538	0.014	0.002	5.96664e-09	6	TMSB15B.1
PTTG1.6	1.63053e-13	-0.353766	0.357	0.209	5.96789e-09	6	PTTG1
DLEU2L	1.64655e-13	0.968767	0.014	0.002	6.02655e-09	6	DLEU2L
RNASE4	1.65269e-13	0.605265	0.014	0.002	6.04902e-09	6	RNASE4
ZNF776.4	1.67228e-13	-0.445173	0.04	0.012	6.12073e-09	6	ZNF776
LINC02739	1.69066e-13	0.175698	0.014	0.002	6.188e-09	6	LINC02739
PORCN.1	1.70994e-13	-0.740715	0.077	0.031	6.25855e-09	6	PORCN
LRRC46	1.71063e-13	2.4399	0.013	0.002	6.26108e-09	6	LRRC46
C16orf46	1.73226e-13	1.46225	0.013	0.002	6.34026e-09	6	C16orf46
TRPV3.1	1.7549e-13	0.891114	0.013	0.002	6.42311e-09	6	TRPV3
HAUS3.5	1.82151e-13	-0.86747	0.213	0.114	6.66689e-09	6	HAUS3
B3GALT4.3	1.83914e-13	-0.467651	0.085	0.036	6.73144e-09	6	B3GALT4
WDR76.4	1.91177e-13	-0.540726	0.076	0.031	6.99728e-09	6	WDR76
PPIG.2	1.93914e-13	-0.122999	0.616	0.369	7.09746e-09	6	PPIG
SERPINE1.3	1.95904e-13	1.67761	0.051	0.018	7.17027e-09	6	SERPINE1
AC007695.1.1	1.98402e-13	0.348869	0.024	0.005	7.26172e-09	6	AC007695.1
ZBTB22.2	1.99298e-13	-0.281126	0.034	0.009	7.29449e-09	6	ZBTB22
CTH.3	2.01906e-13	-0.324398	0.032	0.009	7.38996e-09	6	CTH
KTN1-AS1.1	2.02421e-13	-0.292686	0.025	0.006	7.40882e-09	6	KTN1-AS1
NBEA	2.02718e-13	1.74033	0.012	0.002	7.41967e-09	6	NBEA
PIAS3.4	2.07258e-13	-0.299473	0.094	0.041	7.58584e-09	6	PIAS3
FLVCR1-DT.3	2.07922e-13	-0.315312	0.05	0.017	7.61016e-09	6	FLVCR1-DT
CD82.6	2.13464e-13	-0.200227	0.456	0.273	7.81298e-09	6	CD82
STXBP4.3	2.16264e-13	-0.268833	0.048	0.016	7.91548e-09	6	STXBP4
APEX2.3	2.1647e-13	-0.916139	0.095	0.042	7.92301e-09	6	APEX2
IL7.2	2.18547e-13	0.88267	0.024	0.005	7.99904e-09	6	IL7
C11orf65.1	2.18997e-13	-0.418562	0.022	0.005	8.01552e-09	6	C11orf65
ZNF780A.1	2.21016e-13	-0.709031	0.096	0.042	8.0894e-09	6	ZNF780A
EMD.4	2.2236e-13	-0.187683	0.622	0.361	8.13859e-09	6	EMD
RPS5.4	2.24315e-13	0.102328	0.948	0.935	8.21014e-09	6	RPS5
MS4A4A	2.26394e-13	1.26328	0.017	0.003	8.28624e-09	6	MS4A4A
AC144652.1.1	2.27994e-13	1.02985	0.017	0.003	8.34482e-09	6	AC144652.1
TMEM106C.6	2.31891e-13	-0.29547	0.189	0.102	8.48745e-09	6	TMEM106C
ZNF175	2.31907e-13	-0.452758	0.025	0.006	8.48804e-09	6	ZNF175
KLHL26.3	2.36468e-13	-0.225415	0.052	0.018	8.65498e-09	6	KLHL26
ZNF8.2	2.39074e-13	-0.259115	0.053	0.018	8.75034e-09	6	ZNF8
MPHOSPH9.5	2.39401e-13	-0.35075	0.182	0.097	8.7623e-09	6	MPHOSPH9
RNLS.2	2.41873e-13	-0.126675	0.035	0.01	8.85278e-09	6	RNLS
HCN2	2.45371e-13	1.98029	0.018	0.003	8.98083e-09	6	HCN2
LTB4R2.4	2.47219e-13	-0.253163	0.039	0.012	9.04846e-09	6	LTB4R2
ARRB2.2	2.55124e-13	-0.451136	0.443	0.254	9.33778e-09	6	ARRB2
AC010680.2	2.62795e-13	0.975219	0.011	0.001	9.61858e-09	6	AC010680.2
DLGAP1-AS2.1	2.64376e-13	0.523049	0.023	0.005	9.67644e-09	6	DLGAP1-AS2
CTSK.2	2.64454e-13	1.23918	0.042	0.013	9.67927e-09	6	CTSK
ZNF283	2.64881e-13	-0.302433	0.025	0.006	9.69492e-09	6	ZNF283
RNF144A-AS1	2.64968e-13	0.750106	0.011	0.001	9.6981e-09	6	RNF144A-AS1
CRYBG1.5	2.65216e-13	-0.160335	0.575	0.341	9.70715e-09	6	CRYBG1
MYL12A.6	2.6588e-13	-0.378911	0.895	0.872	9.73147e-09	6	MYL12A
AC009961.1.1	2.6949e-13	-0.646089	0.047	0.016	9.86362e-09	6	AC009961.1
MFSD10.3	2.69912e-13	-0.519047	0.362	0.208	9.87903e-09	6	MFSD10
IFNGR1.5	2.78276e-13	-0.74902	0.324	0.182	1.01852e-08	6	IFNGR1
NACC1.6	2.85204e-13	0.319787	0.057	0.021	1.04387e-08	6	NACC1
AL355816.2.3	2.85881e-13	-0.26368	0.04	0.012	1.04635e-08	6	AL355816.2
SNX33	2.89021e-13	2.40646	0.012	0.002	1.05785e-08	6	SNX33
SALL2	2.93786e-13	0.707643	0.015	0.003	1.07529e-08	6	SALL2
LMTK3.1	2.96698e-13	0.1069	0.026	0.006	1.08594e-08	6	LMTK3
ORC5.2	3.02479e-13	-0.591016	0.137	0.067	1.1071e-08	6	ORC5
PXN-AS1.1	3.03201e-13	0.461655	0.054	0.019	1.10975e-08	6	PXN-AS1
LINC01135.3	3.06886e-13	-0.182749	0.036	0.011	1.12323e-08	6	LINC01135
CASC1	3.09981e-13	0.266907	0.014	0.002	1.13456e-08	6	CASC1
SMC2.5	3.14246e-13	-0.517264	0.123	0.06	1.15017e-08	6	SMC2
BLMH.4	3.20279e-13	-0.769769	0.177	0.093	1.17225e-08	6	BLMH
C8orf58	3.21802e-13	0.138351	0.023	0.005	1.17783e-08	6	C8orf58
BIN1.2	3.2192e-13	-0.404	0.544	0.31	1.17826e-08	6	BIN1
TRIM61.4	3.28658e-13	-0.967118	0.044	0.014	1.20292e-08	6	TRIM61
COPG2.4	3.43316e-13	-0.362967	0.08	0.034	1.25657e-08	6	COPG2
TGFA	3.45616e-13	0.651919	0.021	0.004	1.26499e-08	6	TGFA
AC023632.2	3.5176e-13	-0.573151	0.026	0.006	1.28748e-08	6	AC023632.2
AC026471.2	3.62255e-13	-0.52353	0.022	0.005	1.32589e-08	6	AC026471.2
EIF4G2.4	3.66418e-13	0.1592	0.791	0.534	1.34113e-08	6	EIF4G2
EPHA4.5	3.72311e-13	-1.38557	0.128	0.061	1.3627e-08	6	EPHA4
DDX28.5	3.73405e-13	-0.304177	0.04	0.012	1.3667e-08	6	DDX28
FAM98A.2	3.79485e-13	-0.237853	0.105	0.048	1.38895e-08	6	FAM98A
PPIL6	3.83279e-13	0.867245	0.01	0.001	1.40284e-08	6	PPIL6
SELENOK.5	3.85474e-13	0.111177	0.759	0.49	1.41087e-08	6	SELENOK
OSGIN2.2	3.94493e-13	-0.2265	0.058	0.022	1.44388e-08	6	OSGIN2
SGCB.4	3.97038e-13	0.946128	0.07	0.029	1.4532e-08	6	SGCB
ARMC7.5	3.97506e-13	-0.75466	0.083	0.035	1.45491e-08	6	ARMC7
MAP3K6.5	4.03846e-13	-0.267233	0.058	0.022	1.47812e-08	6	MAP3K6
CHRNB1.4	4.12241e-13	0.297532	0.061	0.023	1.50884e-08	6	CHRNB1
IBA57.3	4.13067e-13	0.768649	0.035	0.01	1.51187e-08	6	IBA57
SNRPD3.5	4.17609e-13	-0.178278	0.569	0.331	1.52849e-08	6	SNRPD3
USP31.1	4.29206e-13	1.83535	0.022	0.005	1.57094e-08	6	USP31
EME2.2	4.32008e-13	-0.425293	0.035	0.01	1.58119e-08	6	EME2
KISS1R	4.36903e-13	1.41828	0.012	0.002	1.59911e-08	6	KISS1R
AL049840.4	4.38824e-13	0.900311	0.012	0.002	1.60614e-08	6	AL049840.4
JMJD7.2	4.40408e-13	-0.542997	0.102	0.047	1.61194e-08	6	JMJD7
TIGD3	4.40657e-13	1.06456	0.012	0.002	1.61285e-08	6	TIGD3
INVS.2	4.44954e-13	-0.610461	0.084	0.036	1.62857e-08	6	INVS
TRIB3.3	4.47733e-13	0.248662	0.041	0.013	1.63875e-08	6	TRIB3
TMTC4.1	4.58208e-13	-0.201221	0.042	0.013	1.67709e-08	6	TMTC4
IER3-AS1	4.81332e-13	0.833573	0.017	0.003	1.76172e-08	6	IER3-AS1
AC018647.2.2	4.88099e-13	-1.05546	0.037	0.011	1.78649e-08	6	AC018647.2
AC104472.4	4.99962e-13	0.665012	0.015	0.003	1.82991e-08	6	AC104472.4
AC008915.2.1	5.0361e-13	0.705375	0.018	0.003	1.84326e-08	6	AC008915.2
NDUFA3.3	5.07892e-13	-0.108242	0.656	0.387	1.85894e-08	6	NDUFA3
BBS1.1	5.10891e-13	-0.142353	0.039	0.012	1.86991e-08	6	BBS1
CLIP4.3	5.15761e-13	-0.604089	0.144	0.072	1.88774e-08	6	CLIP4
WDR90.1	5.16476e-13	-0.197176	0.025	0.006	1.89035e-08	6	WDR90
LEPR.1	5.17232e-13	1.32403	0.023	0.005	1.89312e-08	6	LEPR
PSME1.4	5.18958e-13	-0.412502	0.868	0.768	1.89944e-08	6	PSME1
CCDC65.1	5.32502e-13	-0.444951	0.025	0.006	1.94901e-08	6	CCDC65
CEP57L1.4	5.36966e-13	-0.50189	0.057	0.021	1.96535e-08	6	CEP57L1
PC	5.41485e-13	1.13737	0.014	0.002	1.98189e-08	6	PC
MIR222HG.4	5.43085e-13	-0.897993	0.088	0.038	1.98775e-08	6	MIR222HG
COMMD8.4	5.47872e-13	-0.413366	0.238	0.132	2.00527e-08	6	COMMD8
PANX1.2	5.52906e-13	-0.243579	0.07	0.028	2.02369e-08	6	PANX1
ZNF280C.3	5.55524e-13	0.247208	0.052	0.018	2.03327e-08	6	ZNF280C
GSTO2.1	5.55693e-13	0.652822	0.023	0.005	2.03389e-08	6	GSTO2
TRIM59.4	5.57733e-13	-0.3635	0.137	0.068	2.04136e-08	6	TRIM59
VAMP5.5	5.62774e-13	-0.272651	0.387	0.228	2.05981e-08	6	VAMP5
SCAMP1-AS1.3	5.62965e-13	-0.720195	0.068	0.027	2.06051e-08	6	SCAMP1-AS1
MYL9.4	5.82707e-13	3.2962	0.032	0.009	2.13277e-08	6	MYL9
RNF167.4	5.9084e-13	-0.456719	0.488	0.281	2.16253e-08	6	RNF167
SORT1	6.19167e-13	1.37996	0.011	0.001	2.26621e-08	6	SORT1
RHCE	6.22471e-13	2.47065	0.01	0.001	2.27831e-08	6	RHCE
GOLGA6L10	6.23118e-13	1.96554	0.011	0.001	2.28068e-08	6	GOLGA6L10
ENTPD5.1	6.25229e-13	-0.213026	0.043	0.014	2.2884e-08	6	ENTPD5
FAM110C	6.2699e-13	1.74429	0.01	0.001	2.29484e-08	6	FAM110C
LINC02447.1	6.29735e-13	-0.18164	0.017	0.003	2.30489e-08	6	LINC02447
OSMR	6.32175e-13	1.24031	0.012	0.002	2.31382e-08	6	OSMR
CD93	6.33684e-13	1.35388	0.012	0.002	2.31935e-08	6	CD93
SFXN2.5	6.37048e-13	-0.102858	0.052	0.018	2.33166e-08	6	SFXN2
ANGPTL6.1	6.48058e-13	1.16068	0.02	0.004	2.37196e-08	6	ANGPTL6
CCL3L1.6	6.57358e-13	-2.54072	0.048	0.125	2.40599e-08	6	CCL3L1
SENP3.3	6.71754e-13	0.367354	0.04	0.012	2.45869e-08	6	SENP3
AC016747.1.2	6.78841e-13	0.177829	0.046	0.015	2.48463e-08	6	AC016747.1
AL358852.1	6.79083e-13	0.207172	0.013	0.002	2.48551e-08	6	AL358852.1
ZFP28	6.83491e-13	-0.116284	0.02	0.004	2.50165e-08	6	ZFP28
FAM241B.2	6.85892e-13	-0.821146	0.053	0.019	2.51043e-08	6	FAM241B
EIF1AX.2	6.86188e-13	-0.265995	0.555	0.324	2.51152e-08	6	EIF1AX
MMP11	6.92739e-13	2.36626	0.014	0.002	2.53549e-08	6	MMP11
TTC21B-AS1	6.95222e-13	-0.547235	0.02	0.004	2.54458e-08	6	TTC21B-AS1
STAP2.1	7.04637e-13	0.558257	0.024	0.006	2.57904e-08	6	STAP2
ESRRA.6	7.05894e-13	-0.12168	0.065	0.025	2.58364e-08	6	ESRRA
WDR83.4	7.09639e-13	-0.326367	0.089	0.039	2.59735e-08	6	WDR83
ZNF764.1	7.24454e-13	0.165258	0.056	0.021	2.65157e-08	6	ZNF764
RNF166.6	7.27997e-13	-0.638884	0.356	0.203	2.66454e-08	6	RNF166
ZSCAN26	7.38433e-13	-0.244085	0.073	0.03	2.70274e-08	6	ZSCAN26
RBCK1.3	7.7546e-13	-0.400258	0.482	0.278	2.83826e-08	6	RBCK1
SCLY.4	7.76159e-13	-0.579526	0.072	0.029	2.84082e-08	6	SCLY
TICAM2.1	7.79394e-13	0.469838	0.018	0.003	2.85266e-08	6	TICAM2
MAP3K14.4	7.93881e-13	-0.285842	0.107	0.05	2.90568e-08	6	MAP3K14
GALK1.5	8.1427e-13	-0.274424	0.111	0.053	2.98031e-08	6	GALK1
PSMA5.5	8.38335e-13	-0.109035	0.557	0.331	3.06839e-08	6	PSMA5
ZGRF1.5	8.45025e-13	-0.334638	0.046	0.016	3.09288e-08	6	ZGRF1
POLR3GL.1	8.55887e-13	-0.235779	0.515	0.302	3.13263e-08	6	POLR3GL
CDADC1.2	8.59501e-13	-0.495034	0.102	0.047	3.14586e-08	6	CDADC1
SLC25A24.3	8.7265e-13	-0.420424	0.15	0.077	3.19399e-08	6	SLC25A24
PRRT3.2	8.91895e-13	0.688865	0.03	0.008	3.26443e-08	6	PRRT3
EGR2.4	8.94303e-13	0.425914	0.075	0.031	3.27324e-08	6	EGR2
RSPH3.3	8.94816e-13	0.247737	0.039	0.012	3.27512e-08	6	RSPH3
IGKV1D-39	9.0493e-13	0.95139	0.012	0.002	3.31213e-08	6	IGKV1D-39
CEMIP2.5	9.07962e-13	-0.239192	0.595	0.358	3.32323e-08	6	CEMIP2
RSRC2.4	9.18197e-13	-0.120441	0.654	0.39	3.36069e-08	6	RSRC2
NINL	9.32169e-13	1.81137	0.011	0.001	3.41183e-08	6	NINL
TADA2A.2	9.32213e-13	-0.660204	0.066	0.026	3.41199e-08	6	TADA2A
CNKSR1	9.60089e-13	0.897292	0.011	0.001	3.51402e-08	6	CNKSR1
GGT1.1.5	9.73567e-13	0.497518	0.043	0.014	3.56335e-08	6	GGT1.1
MMP25	9.8525e-13	0.406187	0.014	0.002	3.60611e-08	6	MMP25
GAS1	9.89681e-13	3.39617	0.01	0.001	3.62233e-08	6	GAS1
SOGA3.5	9.94962e-13	-0.360529	0.042	0.013	3.64166e-08	6	SOGA3
NDOR1.5	1.00977e-12	-0.634229	0.065	0.025	3.69586e-08	6	NDOR1
EVL.6	1.01047e-12	-0.544196	0.759	0.674	3.69843e-08	6	EVL
LINC01232.1	1.10945e-12	0.348385	0.024	0.006	4.06071e-08	6	LINC01232
GAS8	1.12272e-12	1.19225	0.02	0.004	4.10929e-08	6	GAS8
AIP.4	1.12609e-12	-0.17904	0.561	0.329	4.1216e-08	6	AIP
NEK10.1	1.13096e-12	0.505416	0.021	0.004	4.13942e-08	6	NEK10
POMP.6	1.13787e-12	-0.105984	0.649	0.382	4.16471e-08	6	POMP
TBC1D2.1	1.14229e-12	0.471876	0.034	0.01	4.18088e-08	6	TBC1D2
AL031714.1.1	1.15828e-12	0.234883	0.02	0.004	4.23941e-08	6	AL031714.1
DHFR2.2	1.15896e-12	-0.603255	0.033	0.009	4.24191e-08	6	DHFR2
AP001816.1.3	1.17603e-12	0.574066	0.035	0.01	4.30439e-08	6	AP001816.1
SCAF11.2	1.1781e-12	-0.206111	0.622	0.37	4.31197e-08	6	SCAF11
LIPT1.3	1.20023e-12	-0.579505	0.065	0.026	4.39298e-08	6	LIPT1
CRB3.1	1.21222e-12	1.12437	0.017	0.003	4.43685e-08	6	CRB3
FSTL3	1.23093e-12	1.72083	0.014	0.002	4.50532e-08	6	FSTL3
ELAC1.1	1.23192e-12	-0.648874	0.072	0.029	4.50895e-08	6	ELAC1
PLEKHF1.3	1.24796e-12	-0.433156	0.155	0.081	4.56764e-08	6	PLEKHF1
COL7A1	1.24843e-12	3.08555	0.012	0.002	4.56938e-08	6	COL7A1
ACER2	1.28318e-12	-0.445846	0.022	0.005	4.69657e-08	6	ACER2
HAVCR1.1	1.28374e-12	0.235738	0.024	0.006	4.69863e-08	6	HAVCR1
SRP9.3	1.33085e-12	-0.165806	0.598	0.349	4.87105e-08	6	SRP9
URB1-AS1.3	1.33382e-12	0.170097	0.039	0.012	4.8819e-08	6	URB1-AS1
AMDHD1	1.357e-12	0.94918	0.015	0.003	4.96676e-08	6	AMDHD1
PLEK.6	1.36044e-12	-0.332873	0.21	0.117	4.97934e-08	6	PLEK
IL21	1.37725e-12	-0.331708	0.015	0.003	5.04088e-08	6	IL21
THBS4	1.40314e-12	1.10501	0.018	0.003	5.13563e-08	6	THBS4
TRIP4.4	1.4085e-12	-0.37839	0.093	0.042	5.15525e-08	6	TRIP4
FLACC1	1.43686e-12	1.10468	0.011	0.001	5.25904e-08	6	FLACC1
CNTLN.1	1.44335e-12	1.46671	0.021	0.005	5.28281e-08	6	CNTLN
OXT	1.45075e-12	0.888959	0.011	0.001	5.30991e-08	6	OXT
VPS37C.1	1.46467e-12	0.774187	0.031	0.008	5.36084e-08	6	VPS37C
TRBV5-6.1	1.47459e-12	-0.334019	0.057	0.022	5.39714e-08	6	TRBV5-6
FAM220A.1	1.47822e-12	-0.476842	0.03	0.008	5.41044e-08	6	FAM220A
SERBP1.4	1.49194e-12	0.161213	0.772	0.501	5.46064e-08	6	SERBP1
XRCC1.4	1.49432e-12	-0.639488	0.129	0.064	5.46937e-08	6	XRCC1
SSBP1.3	1.49608e-12	-0.26463	0.583	0.337	5.47581e-08	6	SSBP1
FGF9.4	1.52075e-12	-0.455946	0.033	0.009	5.56611e-08	6	FGF9
C2	1.53735e-12	3.42691	0.013	0.002	5.62684e-08	6	C2
POC1B.3	1.5387e-12	-0.661443	0.146	0.075	5.63179e-08	6	POC1B
SCARB1.1	1.57204e-12	0.868247	0.026	0.007	5.75383e-08	6	SCARB1
AC008443.1.2	1.60064e-12	-0.308545	0.051	0.018	5.85849e-08	6	AC008443.1
WDYHV1.3	1.60149e-12	-0.5234	0.072	0.029	5.8616e-08	6	WDYHV1
DMD.1	1.63766e-12	1.42339	0.014	0.002	5.99399e-08	6	DMD
SLC36A1.4	1.63964e-12	-0.260381	0.04	0.012	6.00125e-08	6	SLC36A1
MAP3K12	1.64976e-12	-0.330315	0.055	0.02	6.0383e-08	6	MAP3K12
THY1	1.65421e-12	3.42451	0.022	0.005	6.05459e-08	6	THY1
AC011939.2	1.66999e-12	0.867105	0.01	0.001	6.11231e-08	6	AC011939.2
SLC1A4.6	1.68008e-12	-0.171126	0.146	0.076	6.14928e-08	6	SLC1A4
ASMTL-AS1	1.70804e-12	1.04606	0.013	0.002	6.2516e-08	6	ASMTL-AS1
CCDC125.2	1.71694e-12	-0.200384	0.047	0.016	6.28419e-08	6	CCDC125
MAFA	1.72308e-12	0.714367	0.013	0.002	6.30663e-08	6	MAFA
FAHD2B.1	1.74516e-12	-0.124891	0.1	0.047	6.38745e-08	6	FAHD2B
GID4.2	1.80139e-12	-0.594423	0.054	0.02	6.59328e-08	6	GID4
LOXL1-AS1.3	1.81074e-12	-0.337156	0.033	0.009	6.62749e-08	6	LOXL1-AS1
ZDHHC3.3	1.82883e-12	-0.497301	0.148	0.076	6.69369e-08	6	ZDHHC3
SLC43A1.3	1.84214e-12	0.127043	0.077	0.033	6.74241e-08	6	SLC43A1
ASXL2.6	1.85187e-12	-0.568712	0.354	0.205	6.77801e-08	6	ASXL2
AP000704.1	1.86939e-12	1.09127	0.017	0.003	6.84215e-08	6	AP000704.1
SLC1A5.4	1.87347e-12	-0.556517	0.265	0.15	6.85709e-08	6	SLC1A5
CMIP.5	1.8897e-12	-0.669619	0.204	0.111	6.9165e-08	6	CMIP
TRAV8-6.4	1.89728e-12	0.133957	0.074	0.031	6.94423e-08	6	TRAV8-6
VIPAS39.2	1.93608e-12	-0.499454	0.076	0.032	7.08625e-08	6	VIPAS39
NUCB2.4	1.95915e-12	-0.486298	0.426	0.247	7.1707e-08	6	NUCB2
FAM50B.3	1.96955e-12	-0.557003	0.056	0.021	7.20875e-08	6	FAM50B
DGUOK-AS1.1	2.0197e-12	2.59689	0.015	0.003	7.39231e-08	6	DGUOK-AS1
TGFB1I1	2.02262e-12	2.28791	0.015	0.003	7.40299e-08	6	TGFB1I1
SOD1.5	2.02272e-12	0.177349	0.84	0.628	7.40337e-08	6	SOD1
AC005306.1.1	2.08735e-12	0.179251	0.025	0.006	7.63991e-08	6	AC005306.1
HIST1H2BB.3	2.09257e-12	0.627763	0.031	0.009	7.65903e-08	6	HIST1H2BB
IRAK1BP1.2	2.12761e-12	-0.26877	0.032	0.009	7.78727e-08	6	IRAK1BP1
PDK4	2.13161e-12	1.42184	0.011	0.001	7.80189e-08	6	PDK4
STON1.1	2.16934e-12	2.00773	0.014	0.002	7.94001e-08	6	STON1
AC009237.14	2.19336e-12	1.36817	0.014	0.002	8.02793e-08	6	AC009237.14
AC026304.1	2.19558e-12	0.537531	0.018	0.003	8.03606e-08	6	AC026304.1
TRBJ2-7	2.19672e-12	0.79416	0.022	0.005	8.0402e-08	6	TRBJ2-7
PCSK4	2.20965e-12	0.983023	0.014	0.002	8.08756e-08	6	PCSK4
NICN1.1	2.22182e-12	-0.113813	0.046	0.016	8.13209e-08	6	NICN1
BNIP1.1	2.28337e-12	-0.668819	0.089	0.04	8.35734e-08	6	BNIP1
FBXO30.4	2.31183e-12	-0.300621	0.059	0.023	8.46154e-08	6	FBXO30
TMEM30B	2.32986e-12	0.40832	0.02	0.004	8.52752e-08	6	TMEM30B
TIMELESS.5	2.36437e-12	-0.112376	0.055	0.021	8.65384e-08	6	TIMELESS
H3F3A.4	2.39285e-12	0.20244	0.914	0.803	8.75808e-08	6	H3F3A
ALDH18A1.2	2.41255e-12	-0.306743	0.09	0.041	8.83019e-08	6	ALDH18A1
UBC.4	2.42409e-12	0.148616	0.97	0.926	8.8724e-08	6	UBC
AC125494.1.1	2.43793e-12	-0.380109	0.044	0.015	8.92306e-08	6	AC125494.1
PLCD1.3	2.46428e-12	-0.707361	0.075	0.031	9.01951e-08	6	PLCD1
TRAV10.4	2.52358e-12	0.451711	0.064	0.026	9.23657e-08	6	TRAV10
FBXO41.1	2.53772e-12	-0.641753	0.045	0.015	9.28831e-08	6	FBXO41
HECTD3.2	2.60393e-12	0.24049	0.063	0.025	9.53064e-08	6	HECTD3
ERMAP.2	2.62624e-12	0.312956	0.031	0.009	9.61229e-08	6	ERMAP
DHODH.4	2.66862e-12	-0.41413	0.048	0.017	9.76741e-08	6	DHODH
AC010754.1	2.67523e-12	0.492591	0.01	0.001	9.79159e-08	6	AC010754.1
AURKA.5	2.68266e-12	0.415738	0.069	0.029	9.81881e-08	6	AURKA
AC078846.1.2	2.73825e-12	-0.385202	0.03	0.008	1.00223e-07	6	AC078846.1
EIF3H.3	2.75931e-12	0.147523	0.762	0.519	1.00993e-07	6	EIF3H
GPI.5	2.82617e-12	-0.19764	0.526	0.312	1.03441e-07	6	GPI
FRG1-DT	2.84412e-12	1.10496	0.014	0.002	1.04097e-07	6	FRG1-DT
CD58.3	2.87609e-12	-0.320359	0.298	0.175	1.05268e-07	6	CD58
OSGEPL1-AS1	3.00066e-12	0.152614	0.017	0.003	1.09827e-07	6	OSGEPL1-AS1
MROH8.1	3.02187e-12	0.368861	0.021	0.005	1.10603e-07	6	MROH8
SERINC2	3.08563e-12	1.96125	0.023	0.005	1.12937e-07	6	SERINC2
ZNF440.1	3.13338e-12	-0.627569	0.042	0.014	1.14685e-07	6	ZNF440
MAGI2-AS3.1	3.15104e-12	1.39824	0.011	0.001	1.15331e-07	6	MAGI2-AS3
AC034102.3	3.15192e-12	0.369116	0.013	0.002	1.15363e-07	6	AC034102.3
AL109811.2	3.16579e-12	0.320887	0.013	0.002	1.15871e-07	6	AL109811.2
FAM218A	3.18213e-12	0.797321	0.011	0.001	1.16469e-07	6	FAM218A
AC211476.2.1	3.19907e-12	-0.721044	0.033	0.01	1.17089e-07	6	AC211476.2
CALD1.4	3.22027e-12	3.13029	0.052	0.019	1.17865e-07	6	CALD1
PPP5C.5	3.23405e-12	-0.108263	0.18	0.098	1.18369e-07	6	PPP5C
EPN2.4	3.25028e-12	0.267039	0.048	0.017	1.18963e-07	6	EPN2
IDI2-AS1	3.32691e-12	-0.310808	0.02	0.004	1.21768e-07	6	IDI2-AS1
RAB1B.4	3.34965e-12	-0.346103	0.463	0.271	1.22601e-07	6	RAB1B
RPS15A.6	3.3649e-12	-0.187535	0.994	0.994	1.23159e-07	6	RPS15A
AL360178.1.3	3.40465e-12	-0.571081	0.03	0.008	1.24614e-07	6	AL360178.1
GCC1.2	3.45549e-12	-0.433742	0.089	0.04	1.26475e-07	6	GCC1
NNMT.2	3.45665e-12	2.48552	0.029	0.008	1.26517e-07	6	NNMT
SLC17A5.3	3.47333e-12	-0.360655	0.089	0.04	1.27127e-07	6	SLC17A5
SLC7A8.1	3.5417e-12	1.32485	0.02	0.004	1.2963e-07	6	SLC7A8
MKS1.3	3.58464e-12	-0.450327	0.055	0.021	1.31201e-07	6	MKS1
KCTD6.4	3.59044e-12	0.228471	0.043	0.014	1.31414e-07	6	KCTD6
THRAP3.4	3.60968e-12	-0.170366	0.583	0.344	1.32118e-07	6	THRAP3
UBE2D2.4	3.61689e-12	0.114049	0.758	0.482	1.32382e-07	6	UBE2D2
PLPPR2	3.61708e-12	0.414172	0.015	0.003	1.32389e-07	6	PLPPR2
SEC61G.4	3.6348e-12	0.104235	0.699	0.431	1.33037e-07	6	SEC61G
FAM234B	3.65164e-12	0.102803	0.015	0.003	1.33654e-07	6	FAM234B
STK36	3.66345e-12	-0.457134	0.022	0.005	1.34086e-07	6	STK36
ZNF25.3	3.68887e-12	-0.167537	0.064	0.026	1.35017e-07	6	ZNF25
DNAL1.1	3.73227e-12	0.372257	0.041	0.013	1.36605e-07	6	DNAL1
TJP2.1	3.7976e-12	1.23919	0.018	0.003	1.38996e-07	6	TJP2
BGN.4	4.01581e-12	3.5083	0.034	0.01	1.46983e-07	6	BGN
AP002490.1.4	4.01985e-12	0.151926	0.054	0.02	1.4713e-07	6	AP002490.1
CSRP2	4.11207e-12	2.04906	0.022	0.005	1.50506e-07	6	CSRP2
AMIGO2.3	4.11404e-12	0.158206	0.073	0.031	1.50578e-07	6	AMIGO2
AC024267.4	4.15495e-12	1.36628	0.01	0.001	1.52075e-07	6	AC024267.4
ARNTL2.1	4.18835e-12	1.9633	0.015	0.003	1.53298e-07	6	ARNTL2
DYNC2LI1.2	4.20983e-12	-0.357132	0.037	0.012	1.54084e-07	6	DYNC2LI1
TOLLIP-AS1.1	4.26063e-12	0.526457	0.028	0.007	1.55943e-07	6	TOLLIP-AS1
IRF9.4	4.32314e-12	-0.255489	0.617	0.36	1.58231e-07	6	IRF9
TBC1D22B.3	4.37782e-12	-0.419508	0.072	0.03	1.60232e-07	6	TBC1D22B
UGDH.1	4.39921e-12	-0.197517	0.061	0.024	1.61016e-07	6	UGDH
NEU3.1	4.4021e-12	0.430386	0.043	0.014	1.61121e-07	6	NEU3
F8A1.2	4.407e-12	-0.40695	0.034	0.01	1.61301e-07	6	F8A1
C5orf30.6	4.42141e-12	0.491203	0.047	0.017	1.61828e-07	6	C5orf30
DCP1B.5	4.55653e-12	-0.60512	0.11	0.053	1.66773e-07	6	DCP1B
RNF122	4.6546e-12	-0.19512	0.04	0.013	1.70363e-07	6	RNF122
AC009996.1	4.66648e-12	0.949517	0.011	0.002	1.70798e-07	6	AC009996.1
BIN2.3	4.76548e-12	-0.296215	0.548	0.322	1.74421e-07	6	BIN2
IDS.5	4.79145e-12	-0.134086	0.665	0.401	1.75372e-07	6	IDS
ZNF180.3	4.86087e-12	-0.296838	0.063	0.025	1.77913e-07	6	ZNF180
ZSWIM8-AS1	4.95823e-12	-0.17071	0.014	0.002	1.81476e-07	6	ZSWIM8-AS1
CDC42BPG	4.95997e-12	-0.106362	0.014	0.002	1.8154e-07	6	CDC42BPG
PDGFA.6	4.99972e-12	1.20186	0.031	0.009	1.82995e-07	6	PDGFA
TDRD3.3	5.1218e-12	-0.602235	0.111	0.054	1.87463e-07	6	TDRD3
NPIPB12	5.3921e-12	0.243249	0.019	0.004	1.97356e-07	6	NPIPB12
SYCP2.2	5.41252e-12	0.268085	0.032	0.009	1.98104e-07	6	SYCP2
RGS5	5.42733e-12	5.17613	0.017	0.003	1.98646e-07	6	RGS5
ZNF616	5.43793e-12	-0.482944	0.041	0.013	1.99034e-07	6	ZNF616
OSTF1.4	5.44251e-12	-0.287672	0.539	0.315	1.99201e-07	6	OSTF1
LINC01871.6	5.46121e-12	-1.93745	0.189	0.256	1.99886e-07	6	LINC01871
SNHG25.2	5.51985e-12	-0.295435	0.03	0.008	2.02032e-07	6	SNHG25
AL645568.1.2	5.59501e-12	-0.823976	0.124	0.062	2.04783e-07	6	AL645568.1
TRAV38-1	5.62639e-12	-0.104368	0.035	0.011	2.05932e-07	6	TRAV38-1
HMOX2.1	5.82912e-12	-0.432775	0.437	0.255	2.13352e-07	6	HMOX2
AC093690.1	5.84349e-12	0.698541	0.018	0.003	2.13878e-07	6	AC093690.1
TRBC1.5	5.89526e-12	-0.289486	0.544	0.328	2.15772e-07	6	TRBC1
SGMS1-AS1.1	6.0068e-12	-0.195063	0.03	0.008	2.19855e-07	6	SGMS1-AS1
VPS9D1-AS1	6.11321e-12	1.19138	0.014	0.002	2.2375e-07	6	VPS9D1-AS1
HMOX1.6	6.23845e-12	0.315094	0.076	0.033	2.28333e-07	6	HMOX1
AC048341.2.1	6.27869e-12	0.370061	0.02	0.004	2.29806e-07	6	AC048341.2
ZNF329.2	6.35125e-12	-0.562915	0.041	0.013	2.32462e-07	6	ZNF329
TRNP1	6.36584e-12	2.07037	0.01	0.001	2.32996e-07	6	TRNP1
SLC22A15	6.46534e-12	1.28961	0.01	0.001	2.36638e-07	6	SLC22A15
TERC	6.49313e-12	-0.468992	0.02	0.004	2.37655e-07	6	TERC
AC025259.3.5	6.51626e-12	0.269049	0.032	0.009	2.38502e-07	6	AC025259.3
AL606807.1.2	6.6217e-12	1.23564	0.018	0.004	2.42361e-07	6	AL606807.1
TCHP.3	6.72217e-12	-0.70979	0.106	0.051	2.46038e-07	6	TCHP
RSKR	6.74573e-12	1.15819	0.011	0.002	2.469e-07	6	RSKR
RBMS2.4	6.82433e-12	0.780174	0.039	0.012	2.49777e-07	6	RBMS2
ANAPC11.5	6.99976e-12	-0.319997	0.482	0.285	2.56198e-07	6	ANAPC11
C3orf33.3	7.05531e-12	-0.229318	0.035	0.011	2.58231e-07	6	C3orf33
GCHFR.4	7.13889e-12	-0.595187	0.32	0.188	2.61291e-07	6	GCHFR
AC245140.2	7.20539e-12	0.623671	0.023	0.006	2.63724e-07	6	AC245140.2
AC005332.6.4	7.29941e-12	-0.620195	0.044	0.015	2.67166e-07	6	AC005332.6
AC026748.3	7.54719e-12	0.307461	0.013	0.002	2.76235e-07	6	AC026748.3
AC079807.1	7.63732e-12	-0.43358	0.02	0.004	2.79534e-07	6	AC079807.1
EIF4ENIF1.1	7.66625e-12	-0.173924	0.055	0.021	2.80592e-07	6	EIF4ENIF1
AC010864.1	8.07664e-12	0.690211	0.014	0.002	2.95613e-07	6	AC010864.1
ARID3B.4	8.10881e-12	-0.339783	0.104	0.05	2.96791e-07	6	ARID3B
FAM8A1.2	8.11459e-12	-0.470309	0.07	0.03	2.97002e-07	6	FAM8A1
OSBPL5.4	8.12805e-12	-0.157697	0.03	0.008	2.97495e-07	6	OSBPL5
ZRANB3.4	8.14973e-12	0.162245	0.043	0.015	2.98288e-07	6	ZRANB3
LINC01597	8.15374e-12	0.719232	0.014	0.002	2.98435e-07	6	LINC01597
CCDC80	8.26512e-12	2.78699	0.015	0.003	3.02512e-07	6	CCDC80
ZNF18	8.28307e-12	-0.598835	0.057	0.022	3.03169e-07	6	ZNF18
THTPA.3	8.3235e-12	-0.223179	0.062	0.025	3.04648e-07	6	THTPA
CDK20.1	8.38421e-12	1.64079	0.021	0.005	3.06871e-07	6	CDK20
CENPQ.4	8.46975e-12	-0.686217	0.063	0.025	3.10001e-07	6	CENPQ
RPS3.5	8.47029e-12	-0.24918	0.986	0.987	3.10021e-07	6	RPS3
FYCO1.3	8.4883e-12	-0.592637	0.139	0.072	3.1068e-07	6	FYCO1
GAS2	8.66132e-12	0.779459	0.02	0.004	3.17013e-07	6	GAS2
NID1.1	8.81687e-12	3.48292	0.012	0.002	3.22706e-07	6	NID1
FYN.3	8.83941e-12	-0.718127	0.729	0.613	3.23531e-07	6	FYN
CDAN1.1	8.89526e-12	-0.611258	0.029	0.008	3.25575e-07	6	CDAN1
AC105020.6.2	9.25122e-12	-0.849728	0.028	0.007	3.38604e-07	6	AC105020.6
SBF2-AS1	9.4954e-12	0.170703	0.022	0.005	3.47541e-07	6	SBF2-AS1
AC010894.2	9.63837e-12	0.902702	0.012	0.002	3.52774e-07	6	AC010894.2
AL138966.2	9.64422e-12	1.82719	0.011	0.002	3.52988e-07	6	AL138966.2
ZNF433	9.74378e-12	0.308157	0.012	0.002	3.56632e-07	6	ZNF433
AL022069.1	9.82173e-12	0.417178	0.011	0.002	3.59485e-07	6	AL022069.1
AC009950.1	9.88217e-12	0.84387	0.02	0.004	3.61697e-07	6	AC009950.1
CELSR1	9.91587e-12	1.0779	0.01	0.001	3.62931e-07	6	CELSR1
SPATA2L.4	9.96805e-12	-0.639584	0.076	0.033	3.64841e-07	6	SPATA2L
AL158206.1	1.00001e-11	0.560272	0.01	0.001	3.66013e-07	6	AL158206.1
ILVBL.3	1.00705e-11	-0.378005	0.085	0.038	3.6859e-07	6	ILVBL
AC012313.1	1.02347e-11	0.707952	0.018	0.004	3.746e-07	6	AC012313.1
ZFYVE9	1.02561e-11	0.14852	0.02	0.004	3.75382e-07	6	ZFYVE9
MIR3936HG.1	1.03909e-11	-0.207731	0.025	0.006	3.80319e-07	6	MIR3936HG
ARL6.2	1.04383e-11	-0.210564	0.04	0.013	3.82053e-07	6	ARL6
SLC45A1	1.04732e-11	0.612969	0.014	0.002	3.83331e-07	6	SLC45A1
LRFN1	1.05032e-11	0.259456	0.017	0.003	3.84429e-07	6	LRFN1
DOK4.1	1.06368e-11	0.526228	0.019	0.004	3.89318e-07	6	DOK4
ZNF461.2	1.07898e-11	-0.311486	0.048	0.017	3.94917e-07	6	ZNF461
TRAV36DV7.3	1.10545e-11	-0.230212	0.039	0.012	4.04606e-07	6	TRAV36DV7
KLRC4.4	1.13275e-11	-2.04886	0.166	0.234	4.14597e-07	6	KLRC4
ZNF587B.3	1.14313e-11	0.3621	0.041	0.014	4.18398e-07	6	ZNF587B
FAIM2.2	1.1569e-11	1.10844	0.018	0.004	4.23438e-07	6	FAIM2
IFI27L2.6	1.16642e-11	-0.349794	0.384	0.231	4.26921e-07	6	IFI27L2
EIF2AK3-DT	1.20296e-11	0.159141	0.02	0.004	4.40296e-07	6	EIF2AK3-DT
FAM111A-DT.2	1.23441e-11	-0.246181	0.055	0.021	4.51805e-07	6	FAM111A-DT
ZBTB38.3	1.25295e-11	-0.420154	0.513	0.305	4.58592e-07	6	ZBTB38
AC093673.1	1.26958e-11	1.46576	0.017	0.003	4.64681e-07	6	AC093673.1
WNT5A	1.27547e-11	4.0464	0.011	0.002	4.66836e-07	6	WNT5A
SAMSN1.6	1.28172e-11	-0.715945	0.737	0.629	4.69123e-07	6	SAMSN1
AC015971.1	1.28618e-11	0.186963	0.017	0.003	4.70755e-07	6	AC015971.1
AP003307.1.1	1.28886e-11	-0.159908	0.036	0.011	4.71737e-07	6	AP003307.1
TRMO.5	1.29372e-11	-1.09182	0.244	0.137	4.73513e-07	6	TRMO
C8orf37.1	1.29554e-11	-0.161962	0.017	0.003	4.74179e-07	6	C8orf37
ARHGAP19.5	1.30638e-11	-0.519687	0.1	0.048	4.78147e-07	6	ARHGAP19
FAM24B.3	1.30824e-11	-0.78409	0.073	0.031	4.78831e-07	6	FAM24B
RASEF	1.31037e-11	0.997164	0.012	0.002	4.79608e-07	6	RASEF
THBD	1.31439e-11	2.27399	0.018	0.004	4.8108e-07	6	THBD
AC097534.2.5	1.33146e-11	-0.136575	0.052	0.019	4.87329e-07	6	AC097534.2
TEAD1	1.33442e-11	2.47219	0.011	0.002	4.88412e-07	6	TEAD1
RADX.2	1.34033e-11	-1.1478	0.056	0.022	4.90575e-07	6	RADX
TRIR.5	1.37478e-11	0.134619	0.78	0.525	5.03183e-07	6	TRIR
TCTE3.3	1.378e-11	-0.602363	0.045	0.016	5.04362e-07	6	TCTE3
PPT2.4	1.39591e-11	-0.231325	0.061	0.024	5.10918e-07	6	PPT2
IFT88.1	1.43562e-11	-0.743705	0.065	0.027	5.25452e-07	6	IFT88
HIST1H4I.1	1.46685e-11	-0.131476	0.024	0.006	5.36883e-07	6	HIST1H4I
MATR3.1.2	1.47176e-11	-0.284228	0.584	0.344	5.3868e-07	6	MATR3.1
BCLAF1.4	1.48293e-11	-0.223003	0.619	0.369	5.42767e-07	6	BCLAF1
AC009403.1.2	1.49904e-11	-0.137516	0.031	0.009	5.48663e-07	6	AC009403.1
CAPN3.2	1.50926e-11	0.487314	0.03	0.008	5.52405e-07	6	CAPN3
C16orf54.4	1.51588e-11	-0.78931	0.129	0.065	5.54827e-07	6	C16orf54
ZNF594.2	1.52621e-11	-0.487887	0.026	0.007	5.58608e-07	6	ZNF594
SCAMP2.4	1.55689e-11	-0.328209	0.437	0.261	5.69838e-07	6	SCAMP2
AC090114.2.1	1.55881e-11	0.117524	0.017	0.003	5.70539e-07	6	AC090114.2
DEF6.3	1.59597e-11	-0.161251	0.599	0.357	5.84141e-07	6	DEF6
ZNF599.3	1.6183e-11	0.353661	0.043	0.015	5.92315e-07	6	ZNF599
COPRS.6	1.63644e-11	-0.177653	0.059	0.024	5.98955e-07	6	COPRS
RBX1.6	1.67367e-11	-0.145844	0.644	0.386	6.1258e-07	6	RBX1
SLC12A4.4	1.67502e-11	-0.210401	0.033	0.01	6.13072e-07	6	SLC12A4
TYW1B.1	1.68889e-11	-0.405676	0.062	0.025	6.1815e-07	6	TYW1B
PLPP1.6	1.70447e-11	-0.428769	0.171	0.094	6.23852e-07	6	PLPP1
AC078795.1	1.70778e-11	-0.375355	0.024	0.006	6.25063e-07	6	AC078795.1
LZTS3	1.71141e-11	0.21998	0.013	0.002	6.26392e-07	6	LZTS3
MCOLN2.4	1.72226e-11	-0.676645	0.206	0.116	6.30365e-07	6	MCOLN2
MYO1F.4	1.72628e-11	-0.489138	0.22	0.125	6.31837e-07	6	MYO1F
RWDD2B.1	1.73646e-11	-0.313095	0.045	0.016	6.35561e-07	6	RWDD2B
COX4I1.4	1.79887e-11	0.158445	0.919	0.804	6.58403e-07	6	COX4I1
SERINC1.1	1.89577e-11	-0.232154	0.591	0.352	6.93869e-07	6	SERINC1
AC087294.1	1.95468e-11	1.39198	0.011	0.002	7.15432e-07	6	AC087294.1
AC099489.1	1.98185e-11	0.757923	0.011	0.002	7.25378e-07	6	AC099489.1
C4orf46.4	1.98453e-11	-0.225039	0.062	0.025	7.26359e-07	6	C4orf46
ZNF486.3	2.00931e-11	-0.58538	0.05	0.018	7.35428e-07	6	ZNF486
GTSF1.3	2.00992e-11	-0.876876	0.073	0.031	7.35652e-07	6	GTSF1
TP53INP2.4	2.01615e-11	0.282659	0.07	0.03	7.37932e-07	6	TP53INP2
TBC1D31.3	2.09e-11	-0.352417	0.075	0.033	7.6496e-07	6	TBC1D31
METTL18.2	2.09028e-11	-0.899616	0.061	0.024	7.65064e-07	6	METTL18
SMTN.2	2.0973e-11	0.277739	0.029	0.008	7.67633e-07	6	SMTN
MIPEP	2.11676e-11	-0.264138	0.042	0.014	7.74755e-07	6	MIPEP
LINC00957.4	2.12356e-11	-0.244103	0.039	0.013	7.77243e-07	6	LINC00957
AC005726.1.1	2.17873e-11	0.204933	0.015	0.003	7.97436e-07	6	AC005726.1
FASLG.6	2.19691e-11	-2.75852	0.033	0.097	8.04093e-07	6	FASLG
AP001107.9	2.20533e-11	0.684507	0.013	0.002	8.07174e-07	6	AP001107.9
SLC16A13.1	2.21751e-11	-0.760185	0.035	0.011	8.1163e-07	6	SLC16A13
LANCL2.2	2.24126e-11	0.224152	0.037	0.012	8.20323e-07	6	LANCL2
AC092139.1	2.24206e-11	1.8164	0.01	0.001	8.20616e-07	6	AC092139.1
MMRN1	2.25744e-11	1.27382	0.01	0.001	8.26247e-07	6	MMRN1
TMSB4Y	2.27916e-11	0.604413	0.01	0.001	8.34195e-07	6	TMSB4Y
CNNM4.3	2.28355e-11	-0.443201	0.045	0.016	8.35801e-07	6	CNNM4
AC048341.1.1	2.32185e-11	0.26456	0.017	0.003	8.49822e-07	6	AC048341.1
WNK1.6	2.35025e-11	-0.343092	0.57	0.34	8.60213e-07	6	WNK1
AL139089.1	2.41225e-11	-0.422896	0.023	0.006	8.82907e-07	6	AL139089.1
FGF14-AS2	2.42384e-11	0.218318	0.012	0.002	8.87148e-07	6	FGF14-AS2
UQCRH.6	2.45562e-11	0.155501	0.78	0.528	8.9878e-07	6	UQCRH
WDSUB1.3	2.5143e-11	-1.13244	0.096	0.045	9.20261e-07	6	WDSUB1
ERAP1	2.6642e-11	-0.926389	0.164	0.088	9.75125e-07	6	ERAP1
DUSP10.6	2.71252e-11	-0.424355	0.279	0.165	9.92809e-07	6	DUSP10
PHEX.3	2.7164e-11	0.123978	0.025	0.007	9.94229e-07	6	PHEX
PPDPF.4	2.72639e-11	-0.418344	0.825	0.729	9.97885e-07	6	PPDPF
SYNGAP1-AS1.1	2.73217e-11	-0.340274	0.024	0.006	1e-06	6	SYNGAP1-AS1
DCUN1D2.3	2.73701e-11	0.857199	0.031	0.009	1.00177e-06	6	DCUN1D2
PIGV.2	2.78316e-11	-0.190838	0.048	0.018	1.01866e-06	6	PIGV
AGAP9	2.80459e-11	1.31702	0.019	0.004	1.02651e-06	6	AGAP9
ZNF835	2.80597e-11	0.48969	0.011	0.002	1.02701e-06	6	ZNF835
B3GNT9.1	2.82026e-11	0.910521	0.02	0.004	1.03224e-06	6	B3GNT9
AL031848.2	2.90636e-11	0.112563	0.013	0.002	1.06376e-06	6	AL031848.2
GFM2.2	3.06332e-11	-0.774234	0.075	0.033	1.12121e-06	6	GFM2
CTRL.1	3.1372e-11	0.300339	0.022	0.005	1.14825e-06	6	CTRL
PKD2L2.1	3.14568e-11	0.328978	0.046	0.017	1.15135e-06	6	PKD2L2
CENPJ.4	3.16462e-11	0.156	0.044	0.016	1.15828e-06	6	CENPJ
AC099778.1	3.18379e-11	-0.200286	0.025	0.007	1.1653e-06	6	AC099778.1
DGCR8.3	3.21448e-11	-0.198042	0.077	0.034	1.17653e-06	6	DGCR8
AC010491.1	3.26216e-11	0.174466	0.012	0.002	1.19398e-06	6	AC010491.1
AC006369.1.5	3.27391e-11	-0.680904	0.129	0.066	1.19828e-06	6	AC006369.1
DLEC1	3.29226e-11	-0.260693	0.021	0.005	1.205e-06	6	DLEC1
TMCO1-AS1	3.31046e-11	0.336889	0.015	0.003	1.21166e-06	6	TMCO1-AS1
ACHE	3.3252e-11	1.79051	0.01	0.001	1.21706e-06	6	ACHE
DLX2	3.32864e-11	0.966866	0.014	0.003	1.21831e-06	6	DLX2
KIF13A	3.33044e-11	1.44456	0.01	0.001	1.21897e-06	6	KIF13A
EID3.2	3.36364e-11	-0.713433	0.054	0.021	1.23113e-06	6	EID3
AL031280.1	3.38549e-11	0.72632	0.01	0.001	1.23912e-06	6	AL031280.1
EPHB4	3.38625e-11	0.847266	0.01	0.001	1.2394e-06	6	EPHB4
HIST1H1D.6	3.40023e-11	-0.965903	0.177	0.097	1.24452e-06	6	HIST1H1D
CDPF1.1	3.41887e-11	-0.314907	0.048	0.018	1.25134e-06	6	CDPF1
GDPD1	3.4484e-11	0.291474	0.032	0.01	1.26215e-06	6	GDPD1
ZNF287.2	3.48433e-11	-1.01161	0.053	0.02	1.2753e-06	6	ZNF287
TRAV17.5	3.53401e-11	-0.738053	0.102	0.05	1.29348e-06	6	TRAV17
TRBV5-5.3	3.57284e-11	-0.149957	0.028	0.008	1.30769e-06	6	TRBV5-5
CBX8.4	3.65818e-11	-0.168711	0.046	0.017	1.33893e-06	6	CBX8
SLC9B1.2	3.72062e-11	-0.744132	0.033	0.01	1.36179e-06	6	SLC9B1
ZFP69B.1	3.72463e-11	-0.317267	0.022	0.005	1.36325e-06	6	ZFP69B
MANBAL	3.74048e-11	-0.319506	0.056	0.022	1.36905e-06	6	MANBAL
PSMB9.4	3.74241e-11	-0.585392	0.793	0.658	1.36976e-06	6	PSMB9
GBP3.3	3.78761e-11	-1.06949	0.119	0.06	1.3863e-06	6	GBP3
LINC02591.3	3.79032e-11	-0.734463	0.039	0.013	1.3873e-06	6	LINC02591
SGO1.6	3.99497e-11	0.456577	0.044	0.016	1.4622e-06	6	SGO1
FBXO10.5	4.02504e-11	-1.09979	0.05	0.018	1.4732e-06	6	FBXO10
SNHG29.4	4.04677e-11	0.106421	0.847	0.696	1.48116e-06	6	SNHG29
C12orf60	4.07071e-11	0.343214	0.017	0.003	1.48992e-06	6	C12orf60
TECR.5	4.09414e-11	-0.249824	0.635	0.375	1.4985e-06	6	TECR
PRNCR1	4.09884e-11	-0.103054	0.017	0.003	1.50022e-06	6	PRNCR1
HCG25	4.17536e-11	-0.577079	0.029	0.008	1.52822e-06	6	HCG25
PARP2.5	4.27054e-11	-0.300644	0.057	0.023	1.56306e-06	6	PARP2
RBM39.4	4.32462e-11	0.130204	0.818	0.635	1.58286e-06	6	RBM39
AC003681.1.1	4.3282e-11	1.3972	0.021	0.005	1.58416e-06	6	AC003681.1
AC005070.3	4.37702e-11	-0.20351	0.023	0.006	1.60203e-06	6	AC005070.3
ZFP30.4	4.41361e-11	-0.48057	0.036	0.012	1.61543e-06	6	ZFP30
B4GAT1.3	4.42521e-11	0.190833	0.03	0.009	1.61967e-06	6	B4GAT1
MT-CO3.4	4.48844e-11	0.131049	0.98	0.968	1.64282e-06	6	MT-CO3
FAIM.3	4.67379e-11	-0.382076	0.059	0.024	1.71065e-06	6	FAIM
NPW.2	4.69484e-11	1.69775	0.023	0.006	1.71836e-06	6	NPW
ADAMTSL5	4.71874e-11	0.236553	0.019	0.004	1.72711e-06	6	ADAMTSL5
AC024560.4.1	4.77349e-11	0.487387	0.013	0.002	1.74714e-06	6	AC024560.4
HOMER3	4.90065e-11	1.61886	0.01	0.001	1.79369e-06	6	HOMER3
CDO1	4.94423e-11	-0.440824	0.01	0.001	1.80964e-06	6	CDO1
AP001830.1	4.95957e-11	0.660197	0.01	0.001	1.81525e-06	6	AP001830.1
ZNF460.4	4.96167e-11	-0.704668	0.127	0.065	1.81602e-06	6	ZNF460
ANKRD36B.4	5.02434e-11	-0.680489	0.196	0.11	1.83896e-06	6	ANKRD36B
PVR.1	5.34095e-11	0.744796	0.019	0.004	1.95484e-06	6	PVR
AC009228.1	5.36073e-11	0.868722	0.011	0.002	1.96208e-06	6	AC009228.1
ZBTB33.1	5.36214e-11	-0.75461	0.065	0.027	1.9626e-06	6	ZBTB33
WNT2B	5.38889e-11	0.656135	0.011	0.002	1.97239e-06	6	WNT2B
AL353593.1	5.39324e-11	0.841407	0.011	0.002	1.97398e-06	6	AL353593.1
RNASEH2B-AS1	5.4314e-11	0.123536	0.011	0.002	1.98795e-06	6	RNASEH2B-AS1
FAM228B.2	5.4711e-11	-0.659829	0.062	0.025	2.00248e-06	6	FAM228B
KIAA0556.2	5.58526e-11	-0.348358	0.05	0.019	2.04426e-06	6	KIAA0556
ZNF212.3	5.71947e-11	-0.355531	0.055	0.022	2.09338e-06	6	ZNF212
ZNF768	5.73309e-11	2.29447	0.015	0.003	2.09837e-06	6	ZNF768
PTP4A2.4	5.80647e-11	-0.388011	0.583	0.345	2.12523e-06	6	PTP4A2
EPHX1	5.86964e-11	1.47341	0.02	0.005	2.14835e-06	6	EPHX1
S100B.6	5.8798e-11	1.30574	0.069	0.03	2.15207e-06	6	S100B
EBLN2.1	5.96125e-11	1.04633	0.02	0.005	2.18188e-06	6	EBLN2
HIST1H2BG.2	5.9674e-11	-0.90481	0.042	0.015	2.18413e-06	6	HIST1H2BG
OSM.5	6.01517e-11	-0.253039	0.062	0.026	2.20161e-06	6	OSM
AL161421.1.1	6.05773e-11	0.375131	0.015	0.003	2.21719e-06	6	AL161421.1
HID1	6.07581e-11	0.955254	0.013	0.002	2.22381e-06	6	HID1
CCDC17	6.11666e-11	0.676947	0.013	0.002	2.23876e-06	6	CCDC17
ZNF250.4	6.11924e-11	-0.710293	0.07	0.031	2.2397e-06	6	ZNF250
LMO4.5	6.2731e-11	-0.713884	0.207	0.117	2.29602e-06	6	LMO4
SAMD10.3	6.32494e-11	-0.705393	0.052	0.02	2.31499e-06	6	SAMD10
AC092650.1.1	6.34617e-11	0.127762	0.021	0.005	2.32276e-06	6	AC092650.1
TPM1.2	6.48e-11	1.15973	0.072	0.032	2.37175e-06	6	TPM1
ARPC5L.4	6.65778e-11	-0.421192	0.482	0.286	2.43681e-06	6	ARPC5L
KDM7A-DT	6.69319e-11	0.67205	0.022	0.005	2.44977e-06	6	KDM7A-DT
PDGFRB.1	6.70325e-11	2.79712	0.019	0.004	2.45346e-06	6	PDGFRB
DTHD1.5	6.75224e-11	-2.41713	0.057	0.124	2.47139e-06	6	DTHD1
MMS22L.4	6.90561e-11	-0.883549	0.062	0.025	2.52752e-06	6	MMS22L
COL3A1.4	6.93599e-11	2.94709	0.074	0.034	2.53864e-06	6	COL3A1
MMP14.1	6.96492e-11	1.94172	0.02	0.005	2.54923e-06	6	MMP14
MICALL1.2	7.09143e-11	-0.410007	0.04	0.014	2.59553e-06	6	MICALL1
ACSL6.5	7.09293e-11	-1.10492	0.088	0.041	2.59608e-06	6	ACSL6
CBLN3	7.10235e-11	1.62574	0.01	0.001	2.59953e-06	6	CBLN3
HIPK1-AS1	7.22651e-11	-0.363832	0.018	0.004	2.64498e-06	6	HIPK1-AS1
AC012181.1	7.49293e-11	1.04416	0.012	0.002	2.74249e-06	6	AC012181.1
SLC38A7	7.49909e-11	0.142536	0.03	0.009	2.74474e-06	6	SLC38A7
GLIDR.5	7.50336e-11	0.842264	0.043	0.015	2.7463e-06	6	GLIDR
LINC02453	7.51174e-11	-0.128032	0.015	0.003	2.74937e-06	6	LINC02453
RAB12	7.68965e-11	0.591077	0.024	0.006	2.81449e-06	6	RAB12
ARHGEF3.2	7.71889e-11	-0.716628	0.396	0.232	2.82519e-06	6	ARHGEF3
U91328.1	7.78368e-11	0.540842	0.013	0.002	2.8489e-06	6	U91328.1
SULT1A3.1	7.8572e-11	0.341862	0.024	0.006	2.87581e-06	6	SULT1A3
AC027279.1.4	8.12036e-11	-0.603249	0.03	0.009	2.97213e-06	6	AC027279.1
ZSCAN9.5	8.22755e-11	-0.309292	0.033	0.01	3.01136e-06	6	ZSCAN9
CCDC34.6	8.36861e-11	-0.298283	0.069	0.03	3.063e-06	6	CCDC34
ZNF682.4	8.42322e-11	-0.345652	0.056	0.023	3.08298e-06	6	ZNF682
PTK7.1	8.54826e-11	0.640712	0.024	0.006	3.12875e-06	6	PTK7
TEX30.6	8.58739e-11	-0.307181	0.102	0.051	3.14307e-06	6	TEX30
AC099522.2	8.97846e-11	0.365954	0.015	0.003	3.28621e-06	6	AC099522.2
CDCA4.6	9.12813e-11	-0.46689	0.111	0.056	3.34099e-06	6	CDCA4
SEPTIN10	9.30291e-11	1.65014	0.018	0.004	3.40496e-06	6	SEPTIN10
CCL20.5	9.35033e-11	0.381311	0.061	0.026	3.42232e-06	6	CCL20
ICMT.6	9.56234e-11	0.220053	0.079	0.036	3.49991e-06	6	ICMT
MOXD1.2	9.6607e-11	0.576048	0.018	0.004	3.53591e-06	6	MOXD1
DDX6.3	9.66444e-11	-0.275029	0.54	0.322	3.53728e-06	6	DDX6
RGS3.2	9.74058e-11	-0.289439	0.088	0.042	3.56515e-06	6	RGS3
AL358472.2	9.76718e-11	1.22529	0.013	0.002	3.57488e-06	6	AL358472.2
LINC02062.2	9.79006e-11	-0.649684	0.03	0.009	3.58326e-06	6	LINC02062
KBTBD3.2	9.92087e-11	-1.27333	0.081	0.037	3.63114e-06	6	KBTBD3
SLC25A29.4	9.95543e-11	-0.18655	0.033	0.01	3.64379e-06	6	SLC25A29
UCP3.1	9.99729e-11	1.12017	0.014	0.003	3.65911e-06	6	UCP3
SLC19A1.2	1.02508e-10	0.331492	0.036	0.012	3.75191e-06	6	SLC19A1
SORD.2	1.02629e-10	0.816015	0.043	0.015	3.75632e-06	6	SORD
METTL2B.2	1.02773e-10	-0.59428	0.101	0.05	3.76159e-06	6	METTL2B
AC093484.3.3	1.02856e-10	-0.57361	0.041	0.014	3.76463e-06	6	AC093484.3
KLRC1.6	1.0344e-10	-2.6442	0.057	0.124	3.78599e-06	6	KLRC1
GPSM1.1	1.06315e-10	0.857366	0.015	0.003	3.89124e-06	6	GPSM1
UBXN10-AS1.1	1.06696e-10	1.35432	0.019	0.004	3.90517e-06	6	UBXN10-AS1
PADI4.2	1.09059e-10	-0.197596	0.026	0.007	3.99168e-06	6	PADI4
AL009179.1.4	1.10005e-10	-0.371937	0.034	0.011	4.02629e-06	6	AL009179.1
RALY.5	1.11268e-10	-0.31752	0.574	0.336	4.07254e-06	6	RALY
ZNF2.1	1.11945e-10	0.177584	0.024	0.006	4.0973e-06	6	ZNF2
MIR4458HG.1	1.13234e-10	0.742681	0.019	0.004	4.14447e-06	6	MIR4458HG
TRAPPC10.6	1.1438e-10	-0.658367	0.16	0.088	4.18644e-06	6	TRAPPC10
MAP4.6	1.14827e-10	-0.556639	0.314	0.188	4.2028e-06	6	MAP4
HACE1.4	1.1542e-10	-0.399237	0.061	0.025	4.2245e-06	6	HACE1
KATNB1.6	1.16273e-10	-0.139504	0.078	0.036	4.2557e-06	6	KATNB1
ECH1.3	1.17576e-10	-0.316721	0.554	0.332	4.30339e-06	6	ECH1
GTF3C1.6	1.1844e-10	-0.310621	0.166	0.092	4.33504e-06	6	GTF3C1
TVP23C.2	1.20306e-10	-0.318257	0.076	0.034	4.40332e-06	6	TVP23C
HSPG2	1.20308e-10	3.00165	0.012	0.002	4.40341e-06	6	HSPG2
AC010624.3	1.23371e-10	1.2392	0.013	0.002	4.51549e-06	6	AC010624.3
ATP6V0E2-AS1.3	1.23853e-10	-0.663167	0.029	0.008	4.53313e-06	6	ATP6V0E2-AS1
ZBTB5.3	1.27316e-10	-0.639187	0.044	0.016	4.65988e-06	6	ZBTB5
AC016957.2	1.283e-10	-0.517283	0.02	0.005	4.69592e-06	6	AC016957.2
LINC01176	1.30229e-10	0.638772	0.015	0.003	4.76649e-06	6	LINC01176
DYRK1B.4	1.31091e-10	-0.649557	0.069	0.03	4.79807e-06	6	DYRK1B
ZNF324B	1.36697e-10	-0.159511	0.018	0.004	5.00323e-06	6	ZNF324B
AC078785.1	1.38511e-10	-0.807931	0.03	0.009	5.06965e-06	6	AC078785.1
XIST.3	1.41147e-10	-1.28054	0.079	0.154	5.16611e-06	6	XIST
UBE2V1.5	1.44671e-10	-0.257977	0.564	0.34	5.29509e-06	6	UBE2V1
NPIPB13	1.45562e-10	-0.530826	0.017	0.003	5.32772e-06	6	NPIPB13
IQCA1	1.47632e-10	1.41825	0.01	0.001	5.40348e-06	6	IQCA1
FGD6.1	1.5707e-10	0.167361	0.018	0.004	5.74891e-06	6	FGD6
SLC30A4.1	1.57325e-10	-0.10248	0.024	0.006	5.75825e-06	6	SLC30A4
IGHV3-33	1.5803e-10	0.520973	0.013	0.002	5.78407e-06	6	IGHV3-33
AL138895.1.1	1.59348e-10	-0.106586	0.032	0.01	5.83231e-06	6	AL138895.1
CREB3L4.2	1.64972e-10	-0.517251	0.037	0.013	6.03812e-06	6	CREB3L4
ITPKC.1	1.69599e-10	1.23803	0.019	0.004	6.2075e-06	6	ITPKC
PXT1	1.70455e-10	0.136204	0.012	0.002	6.23884e-06	6	PXT1
EMP2	1.70938e-10	2.6105	0.014	0.003	6.25648e-06	6	EMP2
ZNF561-AS1.1	1.74541e-10	-0.204999	0.031	0.009	6.38836e-06	6	ZNF561-AS1
MFAP2.1	1.77488e-10	2.31876	0.021	0.005	6.49626e-06	6	MFAP2
IRGM.1	1.7855e-10	0.344958	0.021	0.005	6.5351e-06	6	IRGM
EPS15.3	1.85088e-10	-0.603539	0.409	0.244	6.77442e-06	6	EPS15
ARMC12	1.86716e-10	0.756551	0.011	0.002	6.83399e-06	6	ARMC12
AL353801.3	1.87434e-10	-0.134141	0.011	0.002	6.86027e-06	6	AL353801.3
RMI1.4	1.87512e-10	0.340428	0.045	0.017	6.86314e-06	6	RMI1
DNAJC18.3	1.9364e-10	-0.286401	0.059	0.025	7.08743e-06	6	DNAJC18
LENG8-AS1.2	1.97731e-10	-0.634335	0.033	0.011	7.23714e-06	6	LENG8-AS1
HDAC11	1.98495e-10	0.492578	0.026	0.008	7.26513e-06	6	HDAC11
AC073508.3	1.99783e-10	0.919867	0.013	0.002	7.31224e-06	6	AC073508.3
OCIAD2.4	2.05335e-10	-0.122807	0.613	0.374	7.51548e-06	6	OCIAD2
AP002381.2.4	2.06284e-10	-0.542983	0.05	0.019	7.55021e-06	6	AP002381.2
AL683807.1	2.07469e-10	0.981368	0.018	0.004	7.59358e-06	6	AL683807.1
MAP3K10.2	2.07873e-10	0.344029	0.033	0.011	7.60837e-06	6	MAP3K10
CCDC152.2	2.09053e-10	-0.520398	0.07	0.031	7.65154e-06	6	CCDC152
FBN1.1	2.09094e-10	3.07793	0.014	0.003	7.65306e-06	6	FBN1
SH2D1B	2.13261e-10	1.54929	0.012	0.002	7.80557e-06	6	SH2D1B
IRGQ.5	2.14331e-10	0.746843	0.031	0.01	7.84471e-06	6	IRGQ
AL163973.2	2.21018e-10	0.281739	0.012	0.002	8.08949e-06	6	AL163973.2
PXDN	2.27107e-10	3.10101	0.013	0.002	8.31234e-06	6	PXDN
AC017083.2.1	2.29752e-10	-0.412267	0.026	0.008	8.40917e-06	6	AC017083.2
CLMP	2.32823e-10	0.727867	0.014	0.003	8.52156e-06	6	CLMP
JHY.3	2.33048e-10	-0.285456	0.051	0.02	8.52979e-06	6	JHY
KPTN.1	2.34761e-10	-0.111554	0.024	0.007	8.59248e-06	6	KPTN
ZEB2.6	2.35014e-10	-1.46126	0.289	0.328	8.60175e-06	6	ZEB2
WDR78	2.39054e-10	-0.145882	0.014	0.003	8.74963e-06	6	WDR78
AL365272.1.1	2.40508e-10	-0.337142	0.024	0.007	8.80283e-06	6	AL365272.1
AC009041.1.2	2.41684e-10	0.587606	0.02	0.005	8.84589e-06	6	AC009041.1
SAMD4A.1	2.43162e-10	0.451185	0.02	0.005	8.89999e-06	6	SAMD4A
SASS6.4	2.45279e-10	-0.901043	0.074	0.033	8.97745e-06	6	SASS6
CARNS1.3	2.46862e-10	-0.729793	0.03	0.009	9.03538e-06	6	CARNS1
ACACB.1	2.47669e-10	-0.680662	0.036	0.012	9.06493e-06	6	ACACB
AL020996.1	2.50285e-10	0.672473	0.013	0.002	9.16068e-06	6	AL020996.1
CALML4.1	2.51224e-10	0.607419	0.013	0.002	9.19503e-06	6	CALML4
HSD17B1	2.52178e-10	-0.54339	0.025	0.007	9.22996e-06	6	HSD17B1
ADAMTS1	2.53527e-10	3.01886	0.012	0.002	9.27934e-06	6	ADAMTS1
LDLRAD4.5	2.53915e-10	-0.334952	0.46	0.281	9.29352e-06	6	LDLRAD4
NUP43.4	2.59362e-10	-0.395542	0.057	0.024	9.49292e-06	6	NUP43
CYBRD1.1	2.64337e-10	1.37911	0.018	0.004	9.675e-06	6	CYBRD1
ADAT3.5	2.68149e-10	-0.14576	0.059	0.025	9.81452e-06	6	ADAT3
CDH1	2.69895e-10	1.42863	0.022	0.006	9.87842e-06	6	CDH1
GSDME	2.74568e-10	1.45754	0.012	0.002	1.00495e-05	6	GSDME
FAM160B1.5	2.7545e-10	-0.732599	0.17	0.095	1.00818e-05	6	FAM160B1
LRRC37A	2.75792e-10	0.432093	0.015	0.003	1.00943e-05	6	LRRC37A
CRAT.5	2.77155e-10	-0.2525	0.055	0.022	1.01441e-05	6	CRAT
ZNF799.2	2.77647e-10	-0.893621	0.039	0.013	1.01621e-05	6	ZNF799
COMTD1.5	2.78794e-10	-0.44498	0.131	0.07	1.02041e-05	6	COMTD1
ENKD1.1	2.80474e-10	0.765031	0.021	0.005	1.02656e-05	6	ENKD1
RNF7.4	2.81368e-10	-0.370156	0.537	0.321	1.02983e-05	6	RNF7
SLC29A2	2.82428e-10	-0.381626	0.019	0.004	1.03372e-05	6	SLC29A2
MSS51	2.84205e-10	0.182318	0.012	0.002	1.04022e-05	6	MSS51
TRAV5	2.84389e-10	-0.3322	0.064	0.028	1.04089e-05	6	TRAV5
SERF1B	2.85097e-10	0.314443	0.012	0.002	1.04348e-05	6	SERF1B
ITGB5	2.90555e-10	1.72308	0.01	0.001	1.06346e-05	6	ITGB5
CTHRC1	2.93906e-10	2.17219	0.025	0.007	1.07572e-05	6	CTHRC1
ZNF367.6	2.98056e-10	0.168871	0.041	0.015	1.09091e-05	6	ZNF367
AL133477.2.1	3.01775e-10	-0.259476	0.025	0.007	1.10453e-05	6	AL133477.2
VIM-AS1.5	3.05813e-10	-0.503579	0.101	0.051	1.11931e-05	6	VIM-AS1
GLMN.5	3.08828e-10	-0.646288	0.16	0.089	1.13034e-05	6	GLMN
PIK3CD-AS2	3.12904e-10	0.898805	0.013	0.002	1.14526e-05	6	PIK3CD-AS2
HIST1H2BC.2	3.14777e-10	-0.733832	0.094	0.046	1.15212e-05	6	HIST1H2BC
CADM1.4	3.21082e-10	0.685317	0.048	0.019	1.17519e-05	6	CADM1
FYB1.4	3.23909e-10	0.145247	0.83	0.7	1.18554e-05	6	FYB1
TAP1.4	3.25539e-10	-0.171806	0.645	0.392	1.19151e-05	6	TAP1
BX323046.1	3.35881e-10	0.338716	0.011	0.002	1.22936e-05	6	BX323046.1
ZNF16.2	3.36338e-10	-0.228699	0.036	0.012	1.23103e-05	6	ZNF16
CD163	3.46489e-10	2.07413	0.012	0.002	1.26818e-05	6	CD163
FOCAD.1	3.51763e-10	-0.704899	0.072	0.032	1.28749e-05	6	FOCAD
AL118506.1.1	3.51876e-10	0.285128	0.022	0.006	1.2879e-05	6	AL118506.1
MIAT.4	3.52272e-10	-0.2329	0.177	0.102	1.28935e-05	6	MIAT
ZNF658.3	3.52351e-10	-0.619093	0.029	0.009	1.28964e-05	6	ZNF658
ZNF846.3	3.55385e-10	-1.15446	0.057	0.024	1.30075e-05	6	ZNF846
CCNB1.6	3.5591e-10	-0.315724	0.058	0.025	1.30266e-05	6	CCNB1
PARTICL	3.58593e-10	1.08407	0.012	0.002	1.31249e-05	6	PARTICL
GPD2.5	3.60028e-10	-0.452	0.063	0.027	1.31774e-05	6	GPD2
TMEM191B.3	3.7434e-10	-0.484264	0.034	0.011	1.37012e-05	6	TMEM191B
PDE6B.2	3.76756e-10	-0.362761	0.055	0.023	1.37896e-05	6	PDE6B
GPR180.4	3.77673e-10	-0.629894	0.091	0.045	1.38232e-05	6	GPR180
DHRS11.1	3.88167e-10	1.18361	0.02	0.005	1.42073e-05	6	DHRS11
AL162258.2.3	3.89849e-10	0.166989	0.031	0.01	1.42689e-05	6	AL162258.2
LIN54.3	4.02872e-10	-0.480069	0.089	0.043	1.47455e-05	6	LIN54
MXD3.6	4.02942e-10	0.736622	0.039	0.014	1.47481e-05	6	MXD3
ZNF256.3	4.03325e-10	-0.23489	0.031	0.01	1.47621e-05	6	ZNF256
MTBP.5	4.1026e-10	-0.445342	0.033	0.011	1.50159e-05	6	MTBP
LINC02828	4.14789e-10	0.635257	0.01	0.001	1.51817e-05	6	LINC02828
ZNF665.1	4.23991e-10	-0.431514	0.023	0.006	1.55185e-05	6	ZNF665
CFAP70	4.2643e-10	0.477908	0.014	0.003	1.56078e-05	6	CFAP70
HSD17B14.1	4.33125e-10	-0.383952	0.021	0.005	1.58528e-05	6	HSD17B14
PHKG1	4.41251e-10	0.753905	0.011	0.002	1.61502e-05	6	PHKG1
ZNF629	4.41824e-10	0.742443	0.011	0.002	1.61712e-05	6	ZNF629
SLC48A1.2	4.43276e-10	-0.320595	0.025	0.007	1.62243e-05	6	SLC48A1
ZNF135.1	4.44369e-10	0.608762	0.011	0.002	1.62644e-05	6	ZNF135
AL049712.1	4.44534e-10	0.342841	0.011	0.002	1.62704e-05	6	AL049712.1
POMT2.1	4.48251e-10	0.957693	0.02	0.005	1.64064e-05	6	POMT2
WDR25.2	4.51347e-10	-0.355867	0.051	0.02	1.65198e-05	6	WDR25
SFXN3.4	4.53217e-10	-0.275324	0.098	0.049	1.65882e-05	6	SFXN3
FSTL1	4.58609e-10	2.79058	0.021	0.005	1.67855e-05	6	FSTL1
CPNE7.4	4.65489e-10	-2.2507	0.035	0.094	1.70374e-05	6	CPNE7
AC093627.5	4.85106e-10	0.372864	0.013	0.002	1.77554e-05	6	AC093627.5
USP28.5	4.87376e-10	-0.977384	0.107	0.054	1.78385e-05	6	USP28
AL049828.1	4.92073e-10	-0.113795	0.013	0.002	1.80104e-05	6	AL049828.1
ZNF496.5	5.0288e-10	-0.174685	0.057	0.024	1.84059e-05	6	ZNF496
PPP1R13L.1	5.03494e-10	1.30923	0.021	0.005	1.84284e-05	6	PPP1R13L
ATP10D.6	5.05918e-10	-0.666832	0.119	0.062	1.85171e-05	6	ATP10D
ZNF133	5.17257e-10	-0.235642	0.023	0.006	1.89321e-05	6	ZNF133
CRIPAK	5.24818e-10	0.465993	0.021	0.005	1.92089e-05	6	CRIPAK
CXCL1.2	5.31148e-10	3.34289	0.026	0.008	1.94405e-05	6	CXCL1
FAM222A.1	5.38782e-10	-0.248704	0.02	0.005	1.972e-05	6	FAM222A
LINC01115.1	5.45203e-10	-0.537069	0.017	0.004	1.9955e-05	6	LINC01115
ICA1L.2	5.52073e-10	0.231558	0.022	0.006	2.02064e-05	6	ICA1L
AC084262.2	5.53078e-10	1.9501	0.01	0.001	2.02432e-05	6	AC084262.2
DCAF16.3	5.54145e-10	-0.477422	0.126	0.067	2.02823e-05	6	DCAF16
KCNH3	5.56018e-10	0.581137	0.015	0.003	2.03508e-05	6	KCNH3
NLGN3	5.6034e-10	1.78846	0.01	0.001	2.0509e-05	6	NLGN3
TRBV12-4.5	5.63866e-10	-0.807542	0.064	0.028	2.06381e-05	6	TRBV12-4
AC016949.1	5.67772e-10	1.91747	0.011	0.002	2.0781e-05	6	AC016949.1
ACE	5.74108e-10	0.343173	0.01	0.001	2.10129e-05	6	ACE
AC009005.1.1	5.8061e-10	0.705534	0.011	0.002	2.12509e-05	6	AC009005.1
RGL1	6.08967e-10	1.48342	0.014	0.003	2.22888e-05	6	RGL1
KLHL32.1	6.1602e-10	0.190304	0.018	0.004	2.2547e-05	6	KLHL32
TRBV27.3	6.19745e-10	-0.376711	0.098	0.049	2.26833e-05	6	TRBV27
ARHGDIB.2	6.269e-10	-0.184331	0.922	0.894	2.29452e-05	6	ARHGDIB
OR2A1-AS1.1	6.36637e-10	-0.492765	0.017	0.004	2.33015e-05	6	OR2A1-AS1
AC245060.5.4	6.41143e-10	0.341702	0.032	0.01	2.34665e-05	6	AC245060.5
TP53I11.3	6.49726e-10	-0.57424	0.048	0.019	2.37806e-05	6	TP53I11
AL162458.1.1	6.5858e-10	0.698256	0.021	0.005	2.41047e-05	6	AL162458.1
ZNF222.1	6.62703e-10	-0.302944	0.041	0.015	2.42556e-05	6	ZNF222
ZNF438.4	6.68686e-10	-0.611004	0.051	0.02	2.44746e-05	6	ZNF438
TRIM62.2	6.72788e-10	-0.457285	0.062	0.027	2.46247e-05	6	TRIM62
FIGNL1.5	6.75435e-10	-0.354715	0.055	0.023	2.47216e-05	6	FIGNL1
SOBP.1	6.89755e-10	-0.18012	0.023	0.006	2.52457e-05	6	SOBP
POMGNT2.6	6.93428e-10	-0.798109	0.034	0.011	2.53801e-05	6	POMGNT2
PRDM11.2	7.13692e-10	-0.124977	0.025	0.007	2.61218e-05	6	PRDM11
RABGAP1L.4	7.1946e-10	-0.510881	0.539	0.319	2.63329e-05	6	RABGAP1L
TAPBP.3	7.51021e-10	-0.129509	0.673	0.411	2.74881e-05	6	TAPBP
AC011477.2	7.6073e-10	1.65835	0.011	0.002	2.78435e-05	6	AC011477.2
TNFRSF12A.5	7.74924e-10	0.399415	0.086	0.042	2.8363e-05	6	TNFRSF12A
TIGD2	7.7556e-10	-0.257357	0.025	0.007	2.83863e-05	6	TIGD2
AC027307.2	7.79941e-10	0.667949	0.01	0.002	2.85466e-05	6	AC027307.2
SERTAD1.5	7.82267e-10	-0.106771	0.682	0.441	2.86318e-05	6	SERTAD1
AC107375.1	7.8443e-10	0.590848	0.01	0.002	2.87109e-05	6	AC107375.1
AL442663.3	7.90775e-10	0.256413	0.015	0.003	2.89431e-05	6	AL442663.3
NCDN.3	7.91731e-10	0.143344	0.065	0.029	2.89781e-05	6	NCDN
HIST2H2BE.3	8.13767e-10	0.373245	0.032	0.01	2.97847e-05	6	HIST2H2BE
LLGL2.3	8.19913e-10	-0.470849	0.073	0.033	3.00096e-05	6	LLGL2
ZNF713.1	8.23464e-10	0.705767	0.017	0.004	3.01396e-05	6	ZNF713
RGS12.1	8.26982e-10	1.18671	0.017	0.004	3.02684e-05	6	RGS12
DNAL4.2	8.33798e-10	-0.68161	0.064	0.028	3.05178e-05	6	DNAL4
SLFN13.2	8.40366e-10	-0.396998	0.052	0.021	3.07583e-05	6	SLFN13
LINC02604	8.41639e-10	0.271338	0.017	0.004	3.08048e-05	6	LINC02604
MMP25-AS1.5	8.51624e-10	-0.846064	0.091	0.045	3.11703e-05	6	MMP25-AS1
AC068587.4.5	8.55414e-10	-0.273812	0.073	0.034	3.1309e-05	6	AC068587.4
KIF1C.4	8.56915e-10	0.232329	0.047	0.019	3.13639e-05	6	KIF1C
N4BP2L2-IT2.1	8.7041e-10	-0.550203	0.021	0.005	3.18579e-05	6	N4BP2L2-IT2
MYBL1.5	8.72319e-10	-1.10345	0.108	0.055	3.19277e-05	6	MYBL1
ZNF778.4	8.84089e-10	-0.180479	0.054	0.022	3.23586e-05	6	ZNF778
PFAS.3	8.9582e-10	0.384861	0.032	0.01	3.27879e-05	6	PFAS
IER5L.6	8.97132e-10	-1.02814	0.105	0.053	3.28359e-05	6	IER5L
VCAM1.6	9.06972e-10	-2.57525	0.033	0.089	3.31961e-05	6	VCAM1
PLS1	9.0996e-10	0.643792	0.014	0.003	3.33055e-05	6	PLS1
TBX19.1	9.13342e-10	0.459603	0.021	0.005	3.34292e-05	6	TBX19
TCEANC2.2	9.14392e-10	-0.536543	0.056	0.024	3.34677e-05	6	TCEANC2
PET117.3	9.17143e-10	-0.570751	0.066	0.029	3.35684e-05	6	PET117
LINC02614	9.25883e-10	-0.308251	0.014	0.003	3.38882e-05	6	LINC02614
ZBTB49.1	9.25985e-10	-0.673561	0.052	0.021	3.3892e-05	6	ZBTB49
WDR66	9.27606e-10	1.35418	0.012	0.002	3.39513e-05	6	WDR66
CCR10	9.48124e-10	0.769165	0.012	0.002	3.47023e-05	6	CCR10
AC005837.1	9.48805e-10	-0.181164	0.019	0.005	3.47272e-05	6	AC005837.1
AC083973.1	9.5712e-10	-0.164225	0.012	0.002	3.50316e-05	6	AC083973.1
C9orf40.5	9.67411e-10	-0.412276	0.039	0.014	3.54082e-05	6	C9orf40
NUP50-DT.2	9.67433e-10	0.184246	0.036	0.013	3.5409e-05	6	NUP50-DT
ST7.5	1.00327e-09	0.456485	0.047	0.019	3.67208e-05	6	ST7
TRBV7-6.3	1.01252e-09	-1.1279	0.091	0.045	3.70593e-05	6	TRBV7-6
NCAM1.1	1.02968e-09	0.98751	0.018	0.004	3.76872e-05	6	NCAM1
CYTIP.3	1.03774e-09	-0.343833	0.865	0.815	3.79824e-05	6	CYTIP
SP140.3	1.06594e-09	-0.553225	0.472	0.285	3.90143e-05	6	SP140
AC010336.8	1.07187e-09	0.499576	0.01	0.002	3.92314e-05	6	AC010336.8
NPTN-IT1	1.07187e-09	0.354879	0.01	0.002	3.92314e-05	6	NPTN-IT1
KDELR3.2	1.07603e-09	0.956208	0.021	0.005	3.93838e-05	6	KDELR3
SYNE1.6	1.0861e-09	-0.793793	0.382	0.227	3.97523e-05	6	SYNE1
ACOT7.6	1.1e-09	0.427127	0.102	0.053	4.02611e-05	6	ACOT7
ARL3.6	1.1034e-09	-0.45597	0.138	0.076	4.03856e-05	6	ARL3
MUSTN1	1.10993e-09	0.307581	0.015	0.003	4.06246e-05	6	MUSTN1
ANKRD31.1	1.11803e-09	-0.51536	0.022	0.006	4.09212e-05	6	ANKRD31
PPM1N.3	1.12252e-09	-0.701652	0.031	0.01	4.10855e-05	6	PPM1N
RPL9.5	1.14956e-09	0.108765	0.932	0.911	4.2075e-05	6	RPL9
AC008438.1.1	1.16787e-09	0.501566	0.025	0.007	4.27452e-05	6	AC008438.1
XRCC5.5	1.16822e-09	-0.144122	0.648	0.392	4.27581e-05	6	XRCC5
ZNF70	1.18323e-09	0.893539	0.012	0.002	4.33073e-05	6	ZNF70
ZNF443.1	1.21747e-09	0.244101	0.023	0.006	4.45605e-05	6	ZNF443
IFNG.5	1.22931e-09	-1.98953	0.177	0.241	4.49941e-05	6	IFNG
MCU.3	1.23739e-09	-0.533381	0.048	0.019	4.52897e-05	6	MCU
NUPR1	1.23937e-09	1.98568	0.018	0.004	4.5362e-05	6	NUPR1
MDK.3	1.25485e-09	0.925395	0.031	0.01	4.59286e-05	6	MDK
ARPC1B.5	1.26948e-09	0.183639	0.801	0.556	4.64641e-05	6	ARPC1B
PIP4K2C.1	1.28598e-09	-0.45159	0.111	0.058	4.70681e-05	6	PIP4K2C
C2CD4D	1.28738e-09	1.58509	0.014	0.003	4.71194e-05	6	C2CD4D
PLEKHA4	1.30659e-09	1.06037	0.014	0.003	4.78226e-05	6	PLEKHA4
LMNB1.6	1.34342e-09	-0.666817	0.202	0.118	4.91704e-05	6	LMNB1
LSS.3	1.37399e-09	-0.936763	0.046	0.018	5.02892e-05	6	LSS
FBXO6.5	1.41278e-09	-0.59843	0.129	0.07	5.17092e-05	6	FBXO6
USP30-AS1.5	1.45251e-09	-0.504862	0.081	0.039	5.31632e-05	6	USP30-AS1
INTS7.5	1.46004e-09	-0.503002	0.085	0.041	5.3439e-05	6	INTS7
XYLB.1	1.47117e-09	1.04081	0.015	0.003	5.38462e-05	6	XYLB
C9orf147	1.48792e-09	0.719371	0.012	0.002	5.44593e-05	6	C9orf147
DHRS1.2	1.53438e-09	-0.492853	0.097	0.049	5.61597e-05	6	DHRS1
UBTD1	1.56236e-09	0.560212	0.014	0.003	5.7184e-05	6	UBTD1
CYP2J2	1.56258e-09	0.667075	0.014	0.003	5.71921e-05	6	CYP2J2
COL1A2.4	1.58088e-09	3.39081	0.067	0.032	5.78618e-05	6	COL1A2
ANXA6.4	1.6055e-09	-0.206161	0.634	0.386	5.8763e-05	6	ANXA6
LY6G5C.5	1.61176e-09	-0.64289	0.057	0.025	5.8992e-05	6	LY6G5C
SLC35C1.3	1.61221e-09	0.211085	0.055	0.023	5.90084e-05	6	SLC35C1
CHAC1.2	1.62478e-09	-0.870987	0.025	0.007	5.94687e-05	6	CHAC1
APOL2.3	1.64968e-09	-0.753214	0.088	0.043	6.03799e-05	6	APOL2
AC011416.3	1.67029e-09	0.946427	0.011	0.002	6.11343e-05	6	AC011416.3
DPY19L3.3	1.72189e-09	-0.405746	0.032	0.011	6.30228e-05	6	DPY19L3
STAC.1	1.73375e-09	2.13842	0.012	0.002	6.34571e-05	6	STAC
AC007216.3.1	1.73767e-09	0.49871	0.019	0.005	6.36005e-05	6	AC007216.3
SLA2.5	1.73958e-09	-1.45736	0.231	0.281	6.36705e-05	6	SLA2
ALG12.3	1.78944e-09	-0.339666	0.116	0.062	6.54953e-05	6	ALG12
HIST1H2AM.6	1.79444e-09	-0.587222	0.083	0.04	6.56784e-05	6	HIST1H2AM
SPTY2D1OS.1	1.82574e-09	1.30531	0.014	0.003	6.68239e-05	6	SPTY2D1OS
VPS28.2	1.89134e-09	-0.151596	0.637	0.39	6.92249e-05	6	VPS28
WDR34.5	1.92162e-09	0.338977	0.054	0.023	7.03332e-05	6	WDR34
NLRP3.6	1.92702e-09	-0.76159	0.08	0.039	7.05309e-05	6	NLRP3
AL160171.1	1.94836e-09	0.181486	0.01	0.002	7.13118e-05	6	AL160171.1
EID2B	1.98752e-09	-0.313377	0.036	0.013	7.27451e-05	6	EID2B
ZNF30.1	2.00141e-09	-0.12246	0.022	0.006	7.32536e-05	6	ZNF30
ZKSCAN2.1	2.04078e-09	0.835784	0.018	0.004	7.46948e-05	6	ZKSCAN2
ZNF546.1	2.04975e-09	-0.514311	0.02	0.005	7.50229e-05	6	ZNF546
AC004797.1.2	2.07253e-09	-0.314791	0.024	0.007	7.58567e-05	6	AC004797.1
CASZ1.6	2.08255e-09	-0.740284	0.052	0.021	7.62234e-05	6	CASZ1
HIST2H2BF.3	2.13963e-09	-0.447144	0.065	0.029	7.83127e-05	6	HIST2H2BF
EPHA1-AS1.4	2.15053e-09	-1.03634	0.083	0.04	7.87117e-05	6	EPHA1-AS1
PALB2.1	2.19854e-09	-0.25483	0.036	0.013	8.04689e-05	6	PALB2
CLNK.6	2.23945e-09	-0.280853	0.048	0.02	8.19661e-05	6	CLNK
FBXO5.5	2.24289e-09	-0.735924	0.076	0.036	8.20919e-05	6	FBXO5
NDUFA6-DT.3	2.24658e-09	-0.505035	0.034	0.012	8.22272e-05	6	NDUFA6-DT
PCED1B.5	2.25169e-09	-0.320895	0.371	0.232	8.2414e-05	6	PCED1B
NPR2	2.25653e-09	-0.194331	0.014	0.003	8.25913e-05	6	NPR2
ECI2.5	2.25763e-09	-0.752867	0.243	0.145	8.26315e-05	6	ECI2
DHRS7B.3	2.27408e-09	0.443369	0.044	0.017	8.32335e-05	6	DHRS7B
BMP8A	2.31509e-09	0.397384	0.012	0.002	8.47346e-05	6	BMP8A
AF131215.5	2.34742e-09	-0.281838	0.012	0.002	8.59179e-05	6	AF131215.5
FEZ1.2	2.36343e-09	0.832284	0.02	0.005	8.65039e-05	6	FEZ1
HPGD.6	2.37838e-09	0.376839	0.16	0.095	8.70512e-05	6	HPGD
IGF2BP2	2.38683e-09	1.6155	0.013	0.003	8.73604e-05	6	IGF2BP2
LRP12.1	2.39228e-09	1.37635	0.015	0.003	8.756e-05	6	LRP12
ITGA3.3	2.42705e-09	0.666687	0.029	0.009	8.88324e-05	6	ITGA3
ACVR1B.2	2.42804e-09	-0.160667	0.034	0.012	8.88688e-05	6	ACVR1B
ZNF775.1	2.46942e-09	0.187113	0.015	0.003	9.03833e-05	6	ZNF775
HLA-DRB1.6	2.47219e-09	0.490224	0.738	0.592	9.04845e-05	6	HLA-DRB1
C1orf198.1	2.47802e-09	-0.147587	0.018	0.004	9.0698e-05	6	C1orf198
TWNK.4	2.47992e-09	0.158903	0.028	0.009	9.07677e-05	6	TWNK
RALGAPA1.5	2.4841e-09	-0.393978	0.566	0.346	9.09207e-05	6	RALGAPA1
FBLIM1	2.51336e-09	1.77209	0.01	0.002	9.19915e-05	6	FBLIM1
AP005329.1	2.6019e-09	-0.525601	0.021	0.006	9.52323e-05	6	AP005329.1
FKBPL.2	2.62239e-09	-0.6873	0.052	0.022	9.59822e-05	6	FKBPL
ITGB1BP1.5	2.65343e-09	-0.621844	0.272	0.165	9.71181e-05	6	ITGB1BP1
OLFML3	2.65419e-09	2.86092	0.013	0.003	9.7146e-05	6	OLFML3
MED14OS	2.67587e-09	0.154657	0.014	0.003	9.79396e-05	6	MED14OS
DEPDC7	2.72789e-09	2.45379	0.011	0.002	9.98434e-05	6	DEPDC7
ZNF181.3	2.75309e-09	-0.180337	0.039	0.014	0.000100766	6	ZNF181
AL049780.2	2.75796e-09	0.625428	0.011	0.002	0.000100944	6	AL049780.2
CSTA.1	2.76644e-09	1.49188	0.033	0.011	0.000101254	6	CSTA
AL121658.1.1	2.82019e-09	-0.464858	0.017	0.004	0.000103222	6	AL121658.1
ZNF425.1	2.84884e-09	0.428898	0.019	0.005	0.00010427	6	ZNF425
AP001062.1	2.8639e-09	0.668463	0.012	0.002	0.000104821	6	AP001062.1
SERHL2	2.87874e-09	0.167038	0.015	0.003	0.000105365	6	SERHL2
PDGFB	2.88197e-09	0.368038	0.019	0.005	0.000105483	6	PDGFB
ASDURF	2.93185e-09	-0.255395	0.015	0.003	0.000107309	6	ASDURF
SLX4.5	2.97344e-09	0.401829	0.039	0.014	0.000108831	6	SLX4
CCT6B.2	3.0357e-09	-0.292576	0.023	0.007	0.00011111	6	CCT6B
BOLA1.5	3.08773e-09	-0.200271	0.045	0.018	0.000113014	6	BOLA1
MMP12.1	3.10336e-09	2.41159	0.026	0.008	0.000113586	6	MMP12
RNASEH1-AS1.3	3.11335e-09	-0.453777	0.041	0.015	0.000113952	6	RNASEH1-AS1
ZSWIM3.2	3.13378e-09	-0.532635	0.051	0.021	0.000114699	6	ZSWIM3
NMNAT3.1	3.14362e-09	0.25816	0.014	0.003	0.00011506	6	NMNAT3
EDRF1-DT	3.20177e-09	-0.414709	0.02	0.005	0.000117188	6	EDRF1-DT
INHBA	3.26593e-09	1.8262	0.026	0.008	0.000119536	6	INHBA
LRRC45.4	3.28927e-09	-0.587208	0.062	0.028	0.000120391	6	LRRC45
TEP1.3	3.33904e-09	-0.7554	0.061	0.027	0.000122212	6	TEP1
ARMCX4.1	3.3562e-09	0.845545	0.02	0.005	0.00012284	6	ARMCX4
MID2.1	3.35944e-09	-0.572777	0.019	0.005	0.000122959	6	MID2
TRIM47.5	3.38975e-09	-0.78487	0.031	0.01	0.000124068	6	TRIM47
RNF43	3.42217e-09	0.860321	0.01	0.002	0.000125255	6	RNF43
ASPHD2.5	3.44668e-09	0.648331	0.028	0.009	0.000126152	6	ASPHD2
TFAP2E	3.46811e-09	2.30517	0.011	0.002	0.000126936	6	TFAP2E
CEP170B.1	3.47226e-09	1.17021	0.012	0.002	0.000127088	6	CEP170B
IQCK	3.52026e-09	1.15401	0.017	0.004	0.000128845	6	IQCK
DLGAP4-AS1	3.55104e-09	0.294003	0.018	0.004	0.000129972	6	DLGAP4-AS1
AL109767.1.1	3.60722e-09	-0.687802	0.02	0.005	0.000132028	6	AL109767.1
FKBP11.5	3.61306e-09	-0.856848	0.355	0.212	0.000132241	6	FKBP11
PLAU.1	3.67757e-09	1.07468	0.024	0.007	0.000134603	6	PLAU
ZNF610.1	3.71534e-09	-0.172135	0.019	0.005	0.000135985	6	ZNF610
BLOC1S1.6	3.71965e-09	-0.367446	0.548	0.332	0.000136143	6	BLOC1S1
LAMA4	3.73678e-09	3.84703	0.012	0.002	0.00013677	6	LAMA4
NFATC2.5	3.74541e-09	-0.601202	0.459	0.277	0.000137086	6	NFATC2
ZNF792.3	3.77437e-09	-0.449674	0.031	0.01	0.000138146	6	ZNF792
TOMM20.3	3.84105e-09	-0.111983	0.67	0.418	0.000140586	6	TOMM20
ZNF630	4.00828e-09	-0.906333	0.021	0.006	0.000146707	6	ZNF630
FP565260.1.3	4.0089e-09	-0.62323	0.033	0.011	0.00014673	6	FP565260.1
QPCTL.1	4.08662e-09	0.850551	0.022	0.006	0.000149574	6	QPCTL
TANGO6.2	4.14138e-09	-0.446967	0.061	0.027	0.000151579	6	TANGO6
PAXBP1-AS1.1	4.15421e-09	-0.380685	0.018	0.004	0.000152048	6	PAXBP1-AS1
NCOR1.4	4.17149e-09	-0.368946	0.593	0.358	0.000152681	6	NCOR1
TRBV25-1.3	4.17664e-09	-0.3861	0.031	0.01	0.000152869	6	TRBV25-1
AC245014.1.1	4.18221e-09	-0.381138	0.018	0.004	0.000153073	6	AC245014.1
HIST2H2AB.4	4.1888e-09	-0.655524	0.047	0.019	0.000153314	6	HIST2H2AB
RACGAP1.6	4.23512e-09	-0.103252	0.08	0.04	0.00015501	6	RACGAP1
ST3GAL5.6	4.25552e-09	-1.21042	0.144	0.08	0.000155756	6	ST3GAL5
CFD.2	4.3764e-09	0.870856	0.03	0.01	0.000160181	6	CFD
ABCC4.1	4.38923e-09	-0.334727	0.044	0.017	0.00016065	6	ABCC4
ZNF785	4.44462e-09	-0.133318	0.022	0.006	0.000162678	6	ZNF785
ZNF419.1	4.45224e-09	-0.569209	0.047	0.019	0.000162957	6	ZNF419
STX1A.6	4.46244e-09	0.418377	0.03	0.01	0.00016333	6	STX1A
AC007262.2	4.47001e-09	0.51728	0.011	0.002	0.000163607	6	AC007262.2
SLC11A1.1	4.4758e-09	0.785134	0.018	0.004	0.000163819	6	SLC11A1
SCNN1D	4.48577e-09	0.127982	0.011	0.002	0.000164184	6	SCNN1D
LNP1	4.5423e-09	0.251251	0.01	0.002	0.000166253	6	LNP1
ZNF252P-AS1	4.55645e-09	0.238902	0.01	0.002	0.000166771	6	ZNF252P-AS1
DMWD.2	4.58885e-09	-0.327381	0.05	0.021	0.000167956	6	DMWD
CNOT6L.4	4.7606e-09	-0.159565	0.663	0.417	0.000174243	6	CNOT6L
ACTA2.5	4.83076e-09	1.85834	0.062	0.028	0.000176811	6	ACTA2
CCDC24.1	4.89098e-09	-0.341199	0.017	0.004	0.000179015	6	CCDC24
AC073195.1	4.89568e-09	-0.201763	0.017	0.004	0.000179187	6	AC073195.1
HIST1H2BE.3	4.93435e-09	-0.284061	0.03	0.01	0.000180602	6	HIST1H2BE
APOBR.4	5.00958e-09	-0.607008	0.062	0.028	0.000183356	6	APOBR
HLA-DRB5.6	5.06338e-09	-0.409322	0.513	0.313	0.000185325	6	HLA-DRB5
ZACN	5.09463e-09	0.747357	0.014	0.003	0.000186469	6	ZACN
PLVAP	5.19821e-09	0.222693	0.014	0.003	0.00019026	6	PLVAP
AL353622.1	5.29176e-09	0.521099	0.02	0.005	0.000193684	6	AL353622.1
TMEM63B.2	5.3997e-09	-0.746809	0.047	0.019	0.000197635	6	TMEM63B
NAGLU.3	5.45132e-09	0.423379	0.032	0.011	0.000199524	6	NAGLU
AL355999.1	5.50897e-09	1.05846	0.017	0.004	0.000201634	6	AL355999.1
FUT4.2	5.56533e-09	-0.305679	0.025	0.008	0.000203697	6	FUT4
NPL.2	5.60263e-09	0.318869	0.029	0.009	0.000205062	6	NPL
AP002954.1	5.69848e-09	-0.334253	0.011	0.002	0.00020857	6	AP002954.1
ZNF619	5.72085e-09	-0.189584	0.024	0.007	0.000209389	6	ZNF619
AC011043.1.2	5.73556e-09	-0.288102	0.024	0.007	0.000209927	6	AC011043.1
BTG3-AS1	5.75087e-09	0.402569	0.019	0.005	0.000210487	6	BTG3-AS1
AC111182.1.5	5.83397e-09	-1.19108	0.039	0.014	0.000213529	6	AC111182.1
AC012467.2	5.85728e-09	1.53919	0.01	0.002	0.000214382	6	AC012467.2
PJVK	5.88913e-09	1.03247	0.01	0.002	0.000215548	6	PJVK
SLC22A5.1	5.9154e-09	-0.47667	0.039	0.014	0.00021651	6	SLC22A5
AL359834.1.2	5.9608e-09	1.2508	0.019	0.005	0.000218171	6	AL359834.1
SNX30.2	5.96113e-09	-0.228568	0.034	0.012	0.000218183	6	SNX30
RANBP6.2	6.0593e-09	-0.330016	0.073	0.035	0.000221776	6	RANBP6
ZNF416.1	6.06194e-09	-0.384933	0.022	0.006	0.000221873	6	ZNF416
AL137857.1	6.11887e-09	0.630593	0.017	0.004	0.000223957	6	AL137857.1
ATMIN.2	6.16107e-09	-0.330525	0.066	0.031	0.000225501	6	ATMIN
BX293535.1	6.24338e-09	0.358404	0.013	0.003	0.000228514	6	BX293535.1
MPHOSPH8.2	6.36176e-09	-0.304346	0.568	0.348	0.000232847	6	MPHOSPH8
PNRC2.1	6.37635e-09	-0.486292	0.483	0.293	0.000233381	6	PNRC2
SLC25A20.3	6.64597e-09	-0.759542	0.106	0.056	0.000243249	6	SLC25A20
USP54	6.83538e-09	-0.19497	0.02	0.005	0.000250182	6	USP54
ZNF41.1	6.86383e-09	-0.695375	0.047	0.019	0.000251223	6	ZNF41
TECPR2.2	6.87029e-09	-0.393834	0.045	0.018	0.00025146	6	TECPR2
NHLRC2.3	6.90433e-09	-0.888145	0.074	0.035	0.000252706	6	NHLRC2
STXBP5-AS1	7.12544e-09	0.467655	0.011	0.002	0.000260798	6	STXBP5-AS1
AC053527.2	7.17421e-09	0.39356	0.014	0.003	0.000262583	6	AC053527.2
LINC00910.2	7.26705e-09	-0.106665	0.033	0.012	0.000265981	6	LINC00910
DUSP19.1	7.29725e-09	0.279163	0.019	0.005	0.000267087	6	DUSP19
AC135457.1.2	7.54452e-09	-0.137604	0.05	0.021	0.000276137	6	AC135457.1
PTGR2.3	7.63959e-09	-0.549943	0.029	0.009	0.000279617	6	PTGR2
AL356599.1.1	7.64566e-09	-0.237349	0.026	0.008	0.000279839	6	AL356599.1
NPAS2	7.65455e-09	1.68817	0.01	0.002	0.000280164	6	NPAS2
SLFN12L.3	7.84776e-09	-0.323365	0.057	0.025	0.000287236	6	SLFN12L
AGO4.3	7.86533e-09	-1.19344	0.052	0.022	0.000287879	6	AGO4
ZNF468.1	7.87104e-09	-0.808414	0.046	0.019	0.000288088	6	ZNF468
PFKFB4.1	7.93565e-09	0.913408	0.012	0.002	0.000290453	6	PFKFB4
AC243829.1.4	7.97015e-09	-3.5025	0.026	0.076	0.000291715	6	AC243829.1
DIABLO.2	7.98582e-09	-0.668353	0.123	0.068	0.000292289	6	DIABLO
GLS2.1	8.03995e-09	0.69321	0.015	0.004	0.00029427	6	GLS2
CEP72.3	8.22806e-09	-0.137739	0.03	0.01	0.000301155	6	CEP72
RCAN1.5	8.28862e-09	0.440888	0.042	0.017	0.000303372	6	RCAN1
CRIP1.5	8.43366e-09	-0.58224	0.827	0.702	0.00030868	6	CRIP1
NPM1.4	8.57004e-09	0.122986	0.928	0.861	0.000313672	6	NPM1
LINC01431.1	8.59819e-09	0.153944	0.018	0.004	0.000314703	6	LINC01431
CRABP2.5	8.64147e-09	1.32115	0.032	0.011	0.000316286	6	CRABP2
ZC3H10.1	8.64173e-09	0.142914	0.021	0.006	0.000316296	6	ZC3H10
NELL2.2	8.76553e-09	-0.556587	0.39	0.24	0.000320827	6	NELL2
C11orf95	8.96259e-09	0.137074	0.011	0.002	0.00032804	6	C11orf95
LINC02595	8.98575e-09	1.20718	0.015	0.004	0.000328887	6	LINC02595
ZNF232.3	9.17453e-09	-0.394178	0.044	0.018	0.000335797	6	ZNF232
GVQW3.1	9.31587e-09	0.284376	0.021	0.006	0.00034097	6	GVQW3
ELMOD2.4	9.40591e-09	-0.496115	0.098	0.051	0.000344266	6	ELMOD2
YJEFN3.1	9.53853e-09	-0.375338	0.015	0.004	0.00034912	6	YJEFN3
ZNF773.2	9.5886e-09	-0.884791	0.04	0.015	0.000350952	6	ZNF773
TBCE.1.1	9.63622e-09	-0.197992	0.021	0.006	0.000352695	6	TBCE.1
SIPA1L2	9.84582e-09	-0.362484	0.018	0.004	0.000360367	6	SIPA1L2
AC036176.1.2	9.88892e-09	-0.633782	0.025	0.008	0.000361944	6	AC036176.1
AL158212.3	9.90124e-09	1.2034	0.01	0.002	0.000362395	6	AL158212.3
AL160006.1	9.90822e-09	1.31022	0.01	0.002	0.000362651	6	AL160006.1
FOXRED2.1	9.9327e-09	0.898486	0.01	0.002	0.000363547	6	FOXRED2
AC139795.2	1.0003e-08	0.703569	0.01	0.002	0.000366119	6	AC139795.2
A2M	1.0073e-08	2.12282	0.022	0.006	0.000368683	6	A2M
CD248.5	1.01133e-08	0.420543	0.048	0.02	0.000370158	6	CD248
DNAJC14.1	1.05302e-08	-0.60512	0.061	0.028	0.000385416	6	DNAJC14
GMPR.1	1.06141e-08	0.709508	0.018	0.004	0.000388485	6	GMPR
BYSL.3	1.06411e-08	0.582876	0.031	0.011	0.000389474	6	BYSL
PPIC	1.06627e-08	1.80083	0.017	0.004	0.000390266	6	PPIC
LUM.2	1.06898e-08	2.83831	0.033	0.012	0.000391257	6	LUM
AC090948.3	1.07238e-08	-0.227417	0.013	0.003	0.000392503	6	AC090948.3
CORO6	1.0738e-08	0.590184	0.015	0.004	0.000393022	6	CORO6
AP5S1.1	1.07616e-08	-0.676908	0.046	0.019	0.000393885	6	AP5S1
SPON2.5	1.08143e-08	-0.114888	0.197	0.118	0.000395813	6	SPON2
CISH.3	1.08599e-08	-0.7564	0.098	0.051	0.000397482	6	CISH
CHN1.6	1.08831e-08	-0.296397	0.134	0.077	0.000398333	6	CHN1
SMARCA1	1.10468e-08	0.590898	0.011	0.002	0.000404326	6	SMARCA1
NECTIN3.4	1.10527e-08	-0.268716	0.035	0.013	0.00040454	6	NECTIN3
PEX13.2	1.1102e-08	-0.483475	0.098	0.051	0.000406344	6	PEX13
SPCS2.6	1.12776e-08	-0.260031	0.633	0.385	0.00041277	6	SPCS2
DDR1	1.16068e-08	-0.609369	0.014	0.003	0.000424821	6	DDR1
AL096677.1	1.17978e-08	0.648097	0.012	0.002	0.000431811	6	AL096677.1
CMC2.6	1.2087e-08	-0.477171	0.497	0.301	0.000442396	6	CMC2
PPP2R5B.3	1.20993e-08	-0.104175	0.052	0.022	0.000442848	6	PPP2R5B
AL136962.1.3	1.21085e-08	-0.475035	0.033	0.012	0.000443185	6	AL136962.1
TMEM39A.6	1.22217e-08	-0.950647	0.172	0.1	0.000447325	6	TMEM39A
PSMA6.6	1.22409e-08	-0.206208	0.607	0.379	0.00044803	6	PSMA6
ABCA3.1	1.24045e-08	-0.184541	0.018	0.004	0.000454016	6	ABCA3
TBC1D16.1	1.24463e-08	0.367894	0.015	0.004	0.000455547	6	TBC1D16
APOE.4	1.24512e-08	1.91563	0.042	0.017	0.000455725	6	APOE
C1QTNF3	1.24874e-08	0.408808	0.013	0.003	0.000457051	6	C1QTNF3
PDF.3	1.26466e-08	-0.133772	0.033	0.012	0.000462877	6	PDF
FAM118A.6	1.26905e-08	-0.475667	0.272	0.169	0.000464484	6	FAM118A
ENDOD1.5	1.28802e-08	-0.711165	0.078	0.039	0.000471428	6	ENDOD1
GRK4.1	1.31484e-08	0.79247	0.024	0.007	0.000481246	6	GRK4
MIEF2	1.32079e-08	0.341989	0.023	0.007	0.000483422	6	MIEF2
SLC25A43.5	1.3233e-08	-0.481344	0.044	0.018	0.000484341	6	SLC25A43
LINC02470	1.34629e-08	-0.152522	0.014	0.003	0.000492756	6	LINC02470
CNPY4.3	1.35311e-08	-0.711357	0.07	0.034	0.000495251	6	CNPY4
ST20-AS1.1	1.36227e-08	0.339111	0.017	0.004	0.000498605	6	ST20-AS1
JMJD4.4	1.37116e-08	-0.743909	0.065	0.03	0.000501859	6	JMJD4
AC110769.2.1	1.37203e-08	0.262638	0.018	0.005	0.000502178	6	AC110769.2
CHPF.6	1.37648e-08	-0.279366	0.052	0.022	0.000503806	6	CHPF
ZSCAN2.2	1.39103e-08	-0.494137	0.039	0.015	0.00050913	6	ZSCAN2
MIR3142HG.6	1.41626e-08	0.502226	0.07	0.035	0.000518364	6	MIR3142HG
S100PBP.3	1.41937e-08	-0.845391	0.185	0.109	0.000519504	6	S100PBP
TNFRSF9.6	1.42442e-08	0.361807	0.175	0.11	0.000521352	6	TNFRSF9
UNC5CL	1.44437e-08	-0.219486	0.012	0.002	0.000528652	6	UNC5CL
AL031963.3.1	1.44524e-08	-0.351245	0.019	0.005	0.000528971	6	AL031963.3
NPTXR.1	1.48246e-08	0.32665	0.013	0.003	0.000542594	6	NPTXR
PCBD2.6	1.49021e-08	-0.174957	0.051	0.022	0.000545432	6	PCBD2
PPP1R14B-AS1.1	1.50132e-08	1.56172	0.014	0.003	0.000549499	6	PPP1R14B-AS1
ZNF71	1.50136e-08	-0.554965	0.045	0.019	0.000549511	6	ZNF71
AC011921.1	1.50281e-08	-0.432087	0.013	0.003	0.000550042	6	AC011921.1
ABHD11.3	1.51479e-08	-0.541449	0.043	0.017	0.000554428	6	ABHD11
TAX1BP1.4	1.51851e-08	-0.287016	0.607	0.375	0.000555789	6	TAX1BP1
RRAD.1	1.52178e-08	2.28665	0.015	0.004	0.000556986	6	RRAD
MCM2.6	1.54257e-08	-0.468443	0.062	0.029	0.000564596	6	MCM2
TNNC2.1	1.54467e-08	0.202715	0.014	0.003	0.000565363	6	TNNC2
AC115618.1	1.56549e-08	-0.321094	0.014	0.003	0.000572986	6	AC115618.1
ZCCHC18.3	1.59022e-08	-0.148769	0.032	0.011	0.000582038	6	ZCCHC18
FAT1	1.59886e-08	2.41719	0.013	0.003	0.000585198	6	FAT1
MCM8.4	1.61093e-08	-0.162939	0.036	0.014	0.000589617	6	MCM8
EPAS1.6	1.61107e-08	1.07537	0.046	0.019	0.000589668	6	EPAS1
AC005632.3	1.65466e-08	0.366402	0.01	0.002	0.000605622	6	AC005632.3
WDR53	1.6564e-08	-0.289335	0.043	0.017	0.000606258	6	WDR53
CAV1.3	1.69711e-08	1.16387	0.062	0.029	0.000621158	6	CAV1
CAPZA1.4	1.69805e-08	-0.146932	0.652	0.402	0.000621502	6	CAPZA1
BBOF1.1	1.70855e-08	-0.642614	0.024	0.007	0.000625345	6	BBOF1
MORC2-AS1	1.7129e-08	0.261777	0.011	0.002	0.000626939	6	MORC2-AS1
EGR4	1.71518e-08	2.21673	0.014	0.003	0.000627772	6	EGR4
RPL34-AS1.1	1.72057e-08	0.892079	0.013	0.003	0.000629745	6	RPL34-AS1
TRIM3.4	1.72465e-08	0.391396	0.028	0.009	0.000631238	6	TRIM3
PYROXD2	1.73969e-08	0.270684	0.018	0.005	0.000636743	6	PYROXD2
EXTL2.1	1.74025e-08	0.942106	0.024	0.008	0.00063695	6	EXTL2
CARD9.6	1.74464e-08	-0.588144	0.059	0.027	0.000638557	6	CARD9
PXMP4.3	1.78939e-08	-0.982055	0.041	0.016	0.000654936	6	PXMP4
TNFSF9.6	1.81552e-08	-1.10593	0.359	0.223	0.000664497	6	TNFSF9
ZNF543.1	1.82583e-08	-0.479664	0.034	0.013	0.000668272	6	ZNF543
RARRES2	1.8512e-08	3.14093	0.014	0.003	0.000677556	6	RARRES2
CIB2.1	1.85712e-08	-0.168602	0.021	0.006	0.000679723	6	CIB2
SNAI2	1.9081e-08	2.39349	0.014	0.003	0.000698385	6	SNAI2
CCDC127.2	1.92285e-08	-0.412595	0.075	0.037	0.000703784	6	CCDC127
LACC1.1	1.9477e-08	0.975682	0.021	0.006	0.000712879	6	LACC1
SETMAR.3	1.9837e-08	-0.259101	0.026	0.009	0.000726053	6	SETMAR
SUSD2.1	1.99347e-08	2.50493	0.011	0.002	0.000729632	6	SUSD2
NUDT14.5	2.02992e-08	-0.832671	0.113	0.062	0.00074297	6	NUDT14
FAM216A.4	2.0581e-08	-0.463574	0.04	0.016	0.000753286	6	FAM216A
SEMA3F-AS1	2.09739e-08	0.879839	0.01	0.002	0.000767665	6	SEMA3F-AS1
SAC3D1.6	2.09934e-08	0.11909	0.043	0.018	0.000768381	6	SAC3D1
AL136040.1	2.10667e-08	0.659624	0.01	0.002	0.000771063	6	AL136040.1
AC142472.1	2.18818e-08	-0.60104	0.015	0.004	0.000800895	6	AC142472.1
SNHG12.6	2.19122e-08	-0.311349	0.583	0.359	0.00080201	6	SNHG12
SKP2.3	2.20357e-08	-0.248547	0.061	0.028	0.00080653	6	SKP2
GSTA4.2	2.22261e-08	1.25256	0.02	0.006	0.000813497	6	GSTA4
AC011603.2.5	2.26708e-08	-0.709583	0.057	0.026	0.000829775	6	AC011603.2
RFX3-AS1.2	2.26802e-08	-0.326241	0.028	0.009	0.000830116	6	RFX3-AS1
SLC2A13.4	2.3541e-08	-0.406498	0.042	0.017	0.000861626	6	SLC2A13
NR1H3	2.38584e-08	0.27125	0.019	0.005	0.00087324	6	NR1H3
AHNAK.5	2.38736e-08	-0.299149	0.609	0.382	0.000873799	6	AHNAK
NDC80.5	2.41709e-08	-0.523567	0.097	0.052	0.000884678	6	NDC80
MKLN1-AS.1	2.49892e-08	-0.76364	0.019	0.005	0.00091463	6	MKLN1-AS
ZNF793.1	2.51365e-08	-0.347294	0.029	0.01	0.000920021	6	ZNF793
LDHA.5	2.52395e-08	-0.365279	0.851	0.718	0.000923793	6	LDHA
SLC25A53.1	2.53414e-08	-0.496841	0.079	0.04	0.000927521	6	SLC25A53
CEP89.3	2.55007e-08	-0.753046	0.046	0.019	0.000933351	6	CEP89
C8orf37-AS1	2.55914e-08	0.769735	0.011	0.002	0.000936671	6	C8orf37-AS1
LINC02352.2	2.56193e-08	-0.822473	0.031	0.011	0.00093769	6	LINC02352
AC136475.5.5	2.57713e-08	-0.276049	0.041	0.016	0.000943257	6	AC136475.5
AC005224.3	2.59407e-08	0.141875	0.011	0.002	0.000949457	6	AC005224.3
MFSD3.2	2.6263e-08	-0.906885	0.029	0.01	0.000961251	6	MFSD3
SHB	2.66859e-08	0.617434	0.01	0.002	0.00097673	6	SHB
EVC.2	2.71734e-08	1.04879	0.019	0.005	0.000994575	6	EVC
PACSIN1.2	2.87032e-08	-0.13594	0.024	0.008	0.00105057	6	PACSIN1
AC141424.1	2.8936e-08	-0.510285	0.013	0.003	0.00105909	6	AC141424.1
LINC02391.2	2.94099e-08	-0.541422	0.044	0.018	0.00107643	6	LINC02391
QPRT.3	2.95088e-08	1.15092	0.024	0.008	0.00108005	6	QPRT
HIST1H4C.6	2.98035e-08	-0.331245	0.642	0.436	0.00109084	6	HIST1H4C
MRPL10.5	3.0289e-08	-0.943537	0.283	0.173	0.00110861	6	MRPL10
BIVM.6	3.04668e-08	-0.278672	0.044	0.018	0.00111511	6	BIVM
LINC01126	3.17741e-08	0.283682	0.015	0.004	0.00116296	6	LINC01126
PELO.6	3.1884e-08	-0.580972	0.131	0.075	0.00116699	6	PELO
BFSP2-AS1.3	3.20721e-08	0.544251	0.025	0.008	0.00117387	6	BFSP2-AS1
KLRC2.5	3.20823e-08	-2.24673	0.061	0.116	0.00117425	6	KLRC2
AC239868.1.1	3.22248e-08	0.105712	0.017	0.004	0.00117946	6	AC239868.1
MPZ	3.23927e-08	-0.395854	0.015	0.004	0.0011856	6	MPZ
GABARAP.5	3.25668e-08	0.164386	0.806	0.591	0.00119198	6	GABARAP
COL5A2.2	3.30659e-08	2.87938	0.02	0.006	0.00121025	6	COL5A2
CAPN10.3	3.3308e-08	-0.127254	0.052	0.023	0.00121911	6	CAPN10
CYB5RL.1	3.33346e-08	0.478809	0.018	0.005	0.00122008	6	CYB5RL
P3H4	3.34071e-08	1.47232	0.021	0.006	0.00122273	6	P3H4
CLDN5	3.36601e-08	0.882479	0.01	0.002	0.00123199	6	CLDN5
GNE.2	3.38846e-08	-0.175041	0.04	0.016	0.00124021	6	GNE
EGFL7	3.40597e-08	1.9395	0.014	0.003	0.00124662	6	EGFL7
DAD1.4	3.60722e-08	-0.117933	0.683	0.423	0.00132028	6	DAD1
TNC.3	3.65431e-08	2.66449	0.026	0.009	0.00133751	6	TNC
SLC27A4.5	3.6716e-08	0.306132	0.029	0.01	0.00134384	6	SLC27A4
ADPGK-AS1	3.68576e-08	-0.31482	0.015	0.004	0.00134903	6	ADPGK-AS1
SDCBP2-AS1.4	3.72638e-08	-0.950483	0.048	0.021	0.00136389	6	SDCBP2-AS1
SLC29A3.2	3.78515e-08	0.387061	0.039	0.015	0.0013854	6	SLC29A3
DHFR.5	3.79042e-08	-0.349909	0.072	0.035	0.00138733	6	DHFR
AL034397.3	3.82282e-08	0.748059	0.013	0.003	0.00139919	6	AL034397.3
DZIP3.4	3.90495e-08	-0.889706	0.13	0.074	0.00142925	6	DZIP3
AC005076.1.1	3.94508e-08	-0.350816	0.013	0.003	0.00144394	6	AC005076.1
AC092835.1.1	4.0139e-08	0.550246	0.017	0.004	0.00146913	6	AC092835.1
GPR82.4	4.08811e-08	-0.701812	0.026	0.009	0.00149629	6	GPR82
TJP3	4.10215e-08	0.223687	0.017	0.004	0.00150143	6	TJP3
SPARC.4	4.17528e-08	3.19546	0.078	0.042	0.00152819	6	SPARC
AL022069.3.1	4.24117e-08	0.61098	0.014	0.003	0.00155231	6	AL022069.3
CDC37L1-DT.1	4.2771e-08	-0.494915	0.021	0.006	0.00156546	6	CDC37L1-DT
KCNAB3.1	4.28726e-08	-0.170379	0.014	0.003	0.00156918	6	KCNAB3
AC007342.4.1	4.32491e-08	-0.102777	0.014	0.003	0.00158296	6	AC007342.4
TPST2.4	4.33367e-08	-0.819675	0.291	0.18	0.00158617	6	TPST2
HIST1H4E.2	4.40586e-08	0.288613	0.02	0.006	0.00161259	6	HIST1H4E
ZNF182.3	4.41052e-08	-0.590025	0.037	0.015	0.00161429	6	ZNF182
NECTIN1	4.43763e-08	1.03045	0.013	0.003	0.00162422	6	NECTIN1
CD200R1.6	4.43815e-08	-1.26109	0.121	0.068	0.00162441	6	CD200R1
C3orf14.6	4.55799e-08	-0.268429	0.054	0.024	0.00166827	6	C3orf14
ZMYM4-AS1	4.60423e-08	-0.70038	0.013	0.003	0.0016852	6	ZMYM4-AS1
AC023449.2	4.65957e-08	-0.250932	0.017	0.004	0.00170545	6	AC023449.2
AC009318.1.1	4.66968e-08	0.188598	0.015	0.004	0.00170915	6	AC009318.1
XCL2.6	4.69582e-08	-1.64621	0.086	0.144	0.00171872	6	XCL2
SCX.2	4.76629e-08	0.412276	0.021	0.006	0.00174451	6	SCX
ARID4B.4	4.81653e-08	-0.110711	0.704	0.455	0.0017629	6	ARID4B
AL135818.1.3	4.82811e-08	-0.602051	0.036	0.014	0.00176714	6	AL135818.1
ZNF483.2	4.85348e-08	-0.770039	0.045	0.019	0.00177642	6	ZNF483
ZNF674-AS1.2	4.93502e-08	0.756207	0.026	0.009	0.00180627	6	ZNF674-AS1
PLCB3.1	4.96087e-08	-0.569085	0.023	0.007	0.00181573	6	PLCB3
ZNF77.1	5.01737e-08	0.571732	0.032	0.012	0.00183641	6	ZNF77
MIR205HG.3	5.07506e-08	1.48279	0.031	0.011	0.00185752	6	MIR205HG
CDCP1	5.15318e-08	1.83805	0.01	0.002	0.00188611	6	CDCP1
ZNF529-AS1.1	5.21617e-08	-0.623299	0.037	0.015	0.00190917	6	ZNF529-AS1
TIMM23B.1	5.29964e-08	-0.629744	0.024	0.008	0.00193972	6	TIMM23B
AC012184.3	5.36104e-08	-0.237723	0.013	0.003	0.00196219	6	AC012184.3
CABLES2.1	5.39579e-08	-0.457322	0.023	0.007	0.00197491	6	CABLES2
FBXO36	5.62889e-08	0.554839	0.018	0.005	0.00206023	6	FBXO36
AC015871.4	5.73871e-08	0.230348	0.011	0.002	0.00210043	6	AC015871.4
ANKS1B.6	5.74054e-08	1.15336	0.032	0.012	0.00210109	6	ANKS1B
CAMK4.3	5.77191e-08	-0.245683	0.564	0.36	0.00211258	6	CAMK4
DNAJB5.1	5.90301e-08	0.367715	0.015	0.004	0.00216056	6	DNAJB5
CPD.6	5.949e-08	-0.665718	0.225	0.14	0.0021774	6	CPD
LINC00167	6.01252e-08	0.78326	0.013	0.003	0.00220064	6	LINC00167
ANO8.1	6.05107e-08	-0.232063	0.019	0.005	0.00221475	6	ANO8
RNF19A.5	6.14098e-08	-0.892687	0.608	0.514	0.00224766	6	RNF19A
AC074032.1	6.21645e-08	-0.156633	0.022	0.007	0.00227528	6	AC074032.1
TRAPPC1.5	6.44767e-08	-0.216823	0.615	0.379	0.00235991	6	TRAPPC1
IGSF22.1	6.46943e-08	0.536849	0.018	0.005	0.00236788	6	IGSF22
IQCE.3	6.52438e-08	-0.77027	0.029	0.01	0.00238799	6	IQCE
NUDT13	6.60814e-08	0.551841	0.01	0.002	0.00241865	6	NUDT13
UXT-AS1	6.64102e-08	0.40876	0.01	0.002	0.00243068	6	UXT-AS1
AC090587.1	6.66019e-08	0.55831	0.01	0.002	0.0024377	6	AC090587.1
SLC5A2	6.84365e-08	0.425117	0.011	0.002	0.00250485	6	SLC5A2
AC006064.5	6.84867e-08	0.429763	0.011	0.002	0.00250668	6	AC006064.5
PALLD.1	6.87005e-08	1.16288	0.021	0.006	0.00251451	6	PALLD
AC021092.1.1	6.93284e-08	-0.910288	0.023	0.007	0.00253749	6	AC021092.1
AC131971.1.4	6.99547e-08	-0.625034	0.067	0.033	0.00256041	6	AC131971.1
AC018754.1.1	7.08137e-08	-1.26757	0.026	0.009	0.00259185	6	AC018754.1
F3.1	7.09257e-08	1.3164	0.023	0.007	0.00259595	6	F3
TRBV4-1.2	7.23108e-08	-0.577643	0.089	0.048	0.00264665	6	TRBV4-1
GCC2.6	7.24969e-08	-0.371761	0.59	0.368	0.00265346	6	GCC2
CFL1.6	7.2764e-08	-0.195606	0.946	0.906	0.00266323	6	CFL1
RGPD2.3	7.49977e-08	0.257494	0.072	0.036	0.00274499	6	RGPD2
PAK4.3	7.51399e-08	-0.7083	0.045	0.019	0.0027502	6	PAK4
NANP.1	7.53661e-08	0.368846	0.015	0.004	0.00275847	6	NANP
PLEK2	7.69817e-08	2.05683	0.013	0.003	0.00281761	6	PLEK2
LCMT1-AS1.1	7.75239e-08	-0.595036	0.021	0.006	0.00283745	6	LCMT1-AS1
GPD1L.3	7.79022e-08	-1.27923	0.081	0.042	0.0028513	6	GPD1L
GPR68.4	7.8121e-08	0.441768	0.062	0.03	0.00285931	6	GPR68
TAF1A-AS1.1	7.83032e-08	0.210805	0.018	0.005	0.00286597	6	TAF1A-AS1
ANXA5.6	7.86371e-08	-0.250858	0.498	0.323	0.0028782	6	ANXA5
FANCE.2	7.8785e-08	-0.229741	0.024	0.008	0.00288361	6	FANCE
ANKMY2.2	7.9367e-08	-0.264961	0.072	0.036	0.00290491	6	ANKMY2
KCNK12.4	7.95804e-08	0.170583	0.025	0.008	0.00291272	6	KCNK12
CCDC146.3	8.06077e-08	-1.21776	0.064	0.031	0.00295032	6	CCDC146
KBTBD6.2	8.08816e-08	0.342584	0.029	0.01	0.00296035	6	KBTBD6
DND1.1	8.19889e-08	0.601704	0.012	0.003	0.00300087	6	DND1
AC098484.4	8.26496e-08	0.21555	0.01	0.002	0.00302506	6	AC098484.4
TRPV1	8.31073e-08	0.131228	0.013	0.003	0.00304181	6	TRPV1
ZNF85.3	8.40504e-08	-0.636746	0.053	0.024	0.00307633	6	ZNF85
ZNF142.2	8.60035e-08	-0.40126	0.059	0.028	0.00314781	6	ZNF142
ZNF45.1	8.80135e-08	-0.877398	0.043	0.018	0.00322138	6	ZNF45
PSKH1.2	8.85522e-08	-0.138963	0.036	0.014	0.0032411	6	PSKH1
RLN1.4	8.89251e-08	-0.815688	0.031	0.011	0.00325475	6	RLN1
PROCA1.1	8.97263e-08	-0.570575	0.018	0.005	0.00328407	6	PROCA1
PCCA.2	9.16267e-08	-0.612882	0.05	0.022	0.00335363	6	PCCA
AC242426.2.1	9.1711e-08	0.799138	0.025	0.008	0.00335671	6	AC242426.2
SDC1	9.21214e-08	2.14239	0.018	0.005	0.00337174	6	SDC1
SMOX.1	9.32617e-08	1.14203	0.015	0.004	0.00341347	6	SMOX
RPL31.5	9.44219e-08	0.11161	0.88	0.804	0.00345593	6	RPL31
TP53I3.1	9.6157e-08	0.335161	0.015	0.004	0.00351944	6	TP53I3
PAX8-AS1.4	9.68041e-08	-0.236355	0.047	0.021	0.00354313	6	PAX8-AS1
AC009403.2.1	9.77248e-08	-0.166097	0.018	0.005	0.00357683	6	AC009403.2
COL12A1	9.80995e-08	3.44094	0.015	0.004	0.00359054	6	COL12A1
ENDOG.4	9.88062e-08	-0.291106	0.045	0.02	0.0036164	6	ENDOG
CCDC121	9.98913e-08	0.515685	0.011	0.002	0.00365612	6	CCDC121
HAR1B.1	1.01038e-07	-0.221922	0.02	0.006	0.00369809	6	HAR1B
AL356488.2.1	1.01506e-07	-0.325833	0.022	0.007	0.00371521	6	AL356488.2
LINC02175	1.01644e-07	0.295522	0.01	0.002	0.00372029	6	LINC02175
CALM1.4	1.06304e-07	-0.252137	0.919	0.866	0.00389083	6	CALM1
CIPC.1	1.0779e-07	-0.775164	0.025	0.009	0.00394523	6	CIPC
SLC31A1.5	1.09509e-07	-0.115365	0.046	0.02	0.00400813	6	SLC31A1
AC016355.1	1.11271e-07	-0.234947	0.013	0.003	0.00407262	6	AC016355.1
AC007878.1	1.11449e-07	-0.319875	0.013	0.003	0.00407916	6	AC007878.1
AC104695.3.4	1.16055e-07	0.281713	0.028	0.01	0.00424772	6	AC104695.3
PTGER4.4	1.16171e-07	-0.235811	0.604	0.389	0.00425199	6	PTGER4
NRBP2	1.19244e-07	-0.714049	0.022	0.007	0.00436445	6	NRBP2
AL731577.2	1.20155e-07	0.150245	0.011	0.002	0.00439778	6	AL731577.2
MCTP2.4	1.21511e-07	-1.38509	0.126	0.071	0.00444743	6	MCTP2
TTLL4.2	1.21522e-07	0.580873	0.031	0.011	0.00444781	6	TTLL4
SYNE2.3	1.24307e-07	-0.224381	0.608	0.393	0.00454976	6	SYNE2
APOBEC3F.4	1.25111e-07	-0.649999	0.084	0.044	0.0045792	6	APOBEC3F
STPG4	1.2521e-07	0.489236	0.01	0.002	0.00458281	6	STPG4
MPP7-DT	1.25637e-07	0.27614	0.01	0.002	0.00459843	6	MPP7-DT
PIGW.3	1.28235e-07	-0.237767	0.024	0.008	0.00469353	6	PIGW
CCSER2.4	1.28536e-07	-0.468305	0.52	0.32	0.00470456	6	CCSER2
CBY1.3	1.28581e-07	-0.548212	0.036	0.014	0.00470621	6	CBY1
SPRYD4.4	1.29963e-07	0.12302	0.034	0.013	0.00475679	6	SPRYD4
ZNF782.1	1.32403e-07	-0.902373	0.032	0.012	0.00484609	6	ZNF782
GALM.6	1.33322e-07	-0.444866	0.35	0.225	0.00487971	6	GALM
KCTD17.5	1.34755e-07	-0.130354	0.057	0.027	0.00493216	6	KCTD17
RFC3.6	1.36652e-07	-0.338635	0.05	0.022	0.00500159	6	RFC3
ZNF90.1	1.4176e-07	0.249357	0.018	0.005	0.00518856	6	ZNF90
AP003068.2	1.41803e-07	0.643568	0.011	0.002	0.00519014	6	AP003068.2
GAN.2	1.46655e-07	-0.572857	0.026	0.009	0.0053677	6	GAN
AP003774.2.6	1.51516e-07	0.419	0.028	0.01	0.00554564	6	AP003774.2
KLHDC8B	1.52334e-07	1.08444	0.012	0.003	0.00557557	6	KLHDC8B
LY6E-DT.1	1.54471e-07	0.116651	0.022	0.007	0.00565381	6	LY6E-DT
SAP30L.4	1.55646e-07	-0.451443	0.053	0.024	0.00569682	6	SAP30L
GRAMD1B.6	1.59049e-07	0.180241	0.089	0.049	0.00582137	6	GRAMD1B
GPR174.6	1.64208e-07	-0.804245	0.323	0.202	0.00601018	6	GPR174
DLL3.1	1.64675e-07	0.71061	0.013	0.003	0.00602726	6	DLL3
TRAV22.6	1.66654e-07	-0.956868	0.059	0.029	0.00609972	6	TRAV22
PLEKHA7.1	1.66836e-07	0.892028	0.011	0.002	0.00610635	6	PLEKHA7
FBXL19-AS1.1	1.66854e-07	0.151532	0.013	0.003	0.00610702	6	FBXL19-AS1
AC005332.5.1	1.69156e-07	0.390159	0.022	0.007	0.00619128	6	AC005332.5
AC025257.1	1.71844e-07	-0.23816	0.011	0.002	0.00628967	6	AC025257.1
ARHGEF19.3	1.72139e-07	-0.235461	0.041	0.017	0.00630047	6	ARHGEF19
HMGA1P4.1	1.7233e-07	0.162626	0.018	0.005	0.00630747	6	HMGA1P4
N4BP2L2.2	1.81288e-07	-0.285083	0.624	0.393	0.00663532	6	N4BP2L2
SUSD1.3	1.83121e-07	-0.20471	0.025	0.009	0.0067024	6	SUSD1
TNFRSF6B.1	1.85749e-07	0.936346	0.015	0.004	0.0067986	6	TNFRSF6B
LINC01644	1.88379e-07	-0.342753	0.01	0.002	0.00689487	6	LINC01644
KLK5	1.91436e-07	1.74969	0.015	0.004	0.00700674	6	KLK5
HS1BP3.1	1.92289e-07	-0.283238	0.048	0.022	0.00703795	6	HS1BP3
SMUG1.3	1.93813e-07	-0.575613	0.057	0.027	0.00709377	6	SMUG1
ZNF155.2	1.96963e-07	0.25884	0.028	0.01	0.00720903	6	ZNF155
AL035106.1	1.97708e-07	1.21848	0.011	0.002	0.00723631	6	AL035106.1
HIRA.3	2.0021e-07	-0.463289	0.037	0.015	0.00732787	6	HIRA
BZW1.4	2.03311e-07	-0.174512	0.681	0.422	0.00744137	6	BZW1
AC084117.1	2.03572e-07	-0.435758	0.011	0.002	0.00745095	6	AC084117.1
TTYH3.6	2.04073e-07	0.119728	0.052	0.024	0.00746927	6	TTYH3
CDCA7.4	2.05148e-07	-0.185775	0.066	0.033	0.00750862	6	CDCA7
MON1A.5	2.05955e-07	-0.64735	0.054	0.025	0.00753817	6	MON1A
HCN3.1	2.09282e-07	1.48181	0.012	0.003	0.00765993	6	HCN3
CHRNA5.2	2.10853e-07	0.523383	0.02	0.006	0.00771744	6	CHRNA5
B3GAT2.1	2.12028e-07	0.488857	0.015	0.004	0.00776045	6	B3GAT2
H6PD.3	2.13456e-07	-0.715582	0.065	0.032	0.00781271	6	H6PD
AC009133.1.1	2.14852e-07	0.194129	0.03	0.011	0.00786381	6	AC009133.1
CEBPZOS.3	2.15224e-07	-0.707162	0.163	0.099	0.00787741	6	CEBPZOS
A2M-AS1.5	2.16735e-07	-1.57168	0.031	0.012	0.00793272	6	A2M-AS1
PPP1R3B.2	2.18517e-07	0.350527	0.025	0.009	0.00799794	6	PPP1R3B
ZSCAN20	2.19877e-07	2.38409	0.01	0.002	0.0080477	6	ZSCAN20
ZNF169.1	2.22111e-07	-1.12046	0.033	0.013	0.00812947	6	ZNF169
AL354733.3	2.26581e-07	-1.31454	0.048	0.022	0.00829309	6	AL354733.3
RIN1	2.27986e-07	0.395162	0.01	0.002	0.00834452	6	RIN1
TIMP3	2.29387e-07	1.84431	0.02	0.006	0.0083958	6	TIMP3
TRAV18.1	2.3312e-07	-0.47187	0.023	0.008	0.00853241	6	TRAV18
SNRPB.5	2.333e-07	-0.15479	0.684	0.427	0.008539	6	SNRPB
RFLNB.4	2.37265e-07	-0.532469	0.05	0.023	0.00868413	6	RFLNB
WDR92.4	2.44319e-07	-0.133467	0.039	0.016	0.00894233	6	WDR92
TNFSF11.1	2.48235e-07	0.307761	0.013	0.003	0.00908565	6	TNFSF11
HEATR3.1	2.51879e-07	-0.510305	0.045	0.02	0.00921903	6	HEATR3
HIST1H4L.1	2.521e-07	-0.397661	0.013	0.003	0.00922713	6	HIST1H4L
TDRKH.3	2.54594e-07	-0.966827	0.034	0.014	0.0093184	6	TDRKH
NBPF1.3	2.69106e-07	-0.792132	0.034	0.014	0.00984953	6	NBPF1
AC046134.2.1	2.702e-07	-0.578914	0.022	0.007	0.0098896	6	AC046134.2
ABCA2.5	2.715e-07	-0.857977	0.1	0.056	0.00993716	6	ABCA2
APOBEC3H.4	2.73492e-07	-1.74661	0.064	0.114	0.0100101	6	APOBEC3H
SPATA6L.5	2.73947e-07	-0.418683	0.031	0.012	0.0100267	6	SPATA6L
B9D1	2.78824e-07	0.9227	0.011	0.002	0.0102052	6	B9D1
SPIRE1	2.79523e-07	0.95027	0.012	0.003	0.0102308	6	SPIRE1
GIPR	2.80336e-07	0.531282	0.021	0.007	0.0102606	6	GIPR
KHDC1.5	2.81281e-07	-0.386965	0.044	0.019	0.0102952	6	KHDC1
EEF1AKMT3	2.84391e-07	1.13991	0.014	0.004	0.010409	6	EEF1AKMT3
MT-ND5.3	2.84757e-07	-0.204834	0.945	0.913	0.0104224	6	MT-ND5
AL662884.3.1	2.87458e-07	-0.417059	0.012	0.003	0.0105212	6	AL662884.3
C7orf25.2	2.8835e-07	-0.528265	0.034	0.014	0.0105539	6	C7orf25
CIP2A.5	2.9401e-07	-0.791836	0.054	0.026	0.0107611	6	CIP2A
SV2A.4	3.07908e-07	-0.397729	0.025	0.009	0.0112697	6	SV2A
NMNAT1.1	3.11372e-07	-0.460155	0.024	0.008	0.0113965	6	NMNAT1
AP000926.2	3.19304e-07	-0.482637	0.017	0.005	0.0116869	6	AP000926.2
AL359220.1.2	3.19514e-07	-1.02411	0.086	0.046	0.0116945	6	AL359220.1
RGS13.6	3.2329e-07	0.511772	0.032	0.012	0.0118327	6	RGS13
C5.1	3.24899e-07	1.07944	0.011	0.002	0.0118916	6	C5
AC016027.1	3.27124e-07	0.151592	0.012	0.003	0.0119731	6	AC016027.1
KHK.3	3.29231e-07	-0.203335	0.032	0.012	0.0120502	6	KHK
PTRH1.4	3.30954e-07	-0.762274	0.078	0.041	0.0121133	6	PTRH1
PFKFB3.5	3.32118e-07	-0.401063	0.37	0.244	0.0121558	6	PFKFB3
PDE3B.5	3.34947e-07	-0.482069	0.513	0.32	0.0122594	6	PDE3B
AC011893.1.1	3.40175e-07	1.68148	0.018	0.005	0.0124507	6	AC011893.1
PARD6G-AS1.1	3.46359e-07	1.15536	0.017	0.005	0.0126771	6	PARD6G-AS1
LINC01572.6	3.47396e-07	0.824398	0.031	0.012	0.012715	6	LINC01572
ZSWIM1.2	3.54682e-07	-0.764318	0.017	0.005	0.0129817	6	ZSWIM1
TRBV15.4	3.55525e-07	-1.08785	0.05	0.023	0.0130126	6	TRBV15
TEDC1.3	3.58283e-07	-0.611226	0.053	0.025	0.0131135	6	TEDC1
AC092368.3.2	3.65434e-07	-0.222304	0.023	0.008	0.0133753	6	AC092368.3
SMKR1	3.65629e-07	-0.113239	0.019	0.006	0.0133824	6	SMKR1
CPLANE2	3.70377e-07	-0.360875	0.014	0.004	0.0135562	6	CPLANE2
SPDL1.4	3.74096e-07	-0.44388	0.053	0.025	0.0136923	6	SPDL1
FANCI.5	3.74156e-07	-0.188859	0.064	0.032	0.0136945	6	FANCI
CCDC120.1	3.757e-07	-0.233212	0.02	0.006	0.013751	6	CCDC120
PHLDA3.1	3.95502e-07	0.14306	0.018	0.005	0.0144758	6	PHLDA3
PCAT6	4.02391e-07	0.742589	0.014	0.004	0.0147279	6	PCAT6
CACFD1.1	4.04326e-07	-0.132773	0.018	0.005	0.0147987	6	CACFD1
EEF2KMT.2	4.05429e-07	-0.574662	0.053	0.025	0.0148391	6	EEF2KMT
AC139887.4.1	4.0765e-07	0.466417	0.015	0.004	0.0149204	6	AC139887.4
LINC00092.1	4.13915e-07	-0.315676	0.02	0.006	0.0151497	6	LINC00092
RAB11B-AS1.2	4.26576e-07	-0.734278	0.028	0.01	0.0156131	6	RAB11B-AS1
GLB1L3	4.36499e-07	0.31694	0.012	0.003	0.0159763	6	GLB1L3
PLXND1.3	4.43688e-07	-0.187893	0.037	0.016	0.0162394	6	PLXND1
SAP30.6	4.45902e-07	-0.79125	0.086	0.047	0.0163205	6	SAP30
CD44.5	4.46958e-07	-0.360283	0.828	0.699	0.0163591	6	CD44
LSM8.5	4.52238e-07	-0.287778	0.586	0.364	0.0165524	6	LSM8
POLR2K.4	4.52244e-07	-0.443239	0.514	0.318	0.0165526	6	POLR2K
ZSCAN12.2	4.60684e-07	-0.391161	0.028	0.01	0.0168615	6	ZSCAN12
AL354740.1	4.66166e-07	0.631651	0.013	0.003	0.0170621	6	AL354740.1
TCAF2C.1	4.66667e-07	-0.108791	0.019	0.006	0.0170805	6	TCAF2C
CXCL5	4.71919e-07	1.46007	0.01	0.002	0.0172727	6	CXCL5
AC159540.2	4.7592e-07	0.134599	0.013	0.003	0.0174191	6	AC159540.2
LINC02446.6	4.81587e-07	-1.58175	0.43	0.394	0.0176266	6	LINC02446
AC109460.1	4.82305e-07	0.188379	0.01	0.002	0.0176528	6	AC109460.1
ERBB2	5.0514e-07	-0.147775	0.012	0.003	0.0184886	6	ERBB2
DDX11.5	5.08849e-07	-0.297922	0.052	0.025	0.0186244	6	DDX11
PLAT	5.10579e-07	2.20602	0.011	0.002	0.0186877	6	PLAT
LINC01816.1	5.18328e-07	-0.208855	0.014	0.004	0.0189713	6	LINC01816
LINC02611.4	5.34992e-07	-1.20805	0.054	0.026	0.0195812	6	LINC02611
SARAF.5	5.52907e-07	-0.220635	0.943	0.926	0.020237	6	SARAF
LINC01806.2	5.56519e-07	-0.832987	0.056	0.027	0.0203692	6	LINC01806
TTBK1.1	5.58022e-07	1.3967	0.01	0.002	0.0204242	6	TTBK1
KIAA0408.1	5.64914e-07	-0.702773	0.02	0.006	0.0206764	6	KIAA0408
RAB23	5.65108e-07	1.54739	0.01	0.002	0.0206835	6	RAB23
ZNF786.1	5.66526e-07	-0.335463	0.052	0.025	0.0207354	6	ZNF786
ERMP1.5	5.68416e-07	-0.832323	0.042	0.018	0.0208046	6	ERMP1
LRRC34.1	5.70989e-07	0.191493	0.014	0.004	0.0208988	6	LRRC34
TRBJ2-2	5.79456e-07	-0.270059	0.012	0.003	0.0212087	6	TRBJ2-2
ADSSL1.1	5.79596e-07	-0.242945	0.012	0.003	0.0212138	6	ADSSL1
THAP7-AS1.2	5.80525e-07	-0.411006	0.03	0.011	0.0212478	6	THAP7-AS1
CAMK1.6	5.99435e-07	0.19779	0.045	0.021	0.0219399	6	CAMK1
IL12A	6.09264e-07	-0.185226	0.013	0.003	0.0222997	6	IL12A
NRIP3.1	6.15511e-07	-0.349767	0.013	0.003	0.0225283	6	NRIP3
SRRT.6	6.16563e-07	-0.790763	0.392	0.245	0.0225668	6	SRRT
AL512791.2	6.18346e-07	-0.98304	0.013	0.003	0.0226321	6	AL512791.2
FAAP24.1	6.20628e-07	0.113836	0.022	0.007	0.0227156	6	FAAP24
FGFBP3.1	6.39619e-07	-1.06426	0.023	0.008	0.0234107	6	FGFBP3
CRACR2B.6	6.4548e-07	-0.119771	0.025	0.009	0.0236252	6	CRACR2B
BHLHE40.6	6.50559e-07	-0.359511	0.307	0.202	0.0238111	6	BHLHE40
ACTL10	6.58751e-07	0.349111	0.017	0.005	0.0241109	6	ACTL10
WDR86.2	6.7533e-07	-0.775151	0.023	0.008	0.0247177	6	WDR86
SRI.4	6.76016e-07	-0.492692	0.513	0.32	0.0247428	6	SRI
IQCC.1	6.77102e-07	0.82251	0.01	0.002	0.0247826	6	IQCC
FAM83D.6	6.80086e-07	-0.74174	0.087	0.048	0.0248918	6	FAM83D
MYLK	7.00097e-07	2.5838	0.013	0.003	0.0256242	6	MYLK
HOXB-AS1.4	7.02124e-07	-0.396533	0.029	0.011	0.0256985	6	HOXB-AS1
AL135999.1.1	7.07547e-07	-0.601944	0.024	0.009	0.0258969	6	AL135999.1
LINC00571	7.18722e-07	0.843032	0.011	0.002	0.0263059	6	LINC00571
AC004241.1.1	7.21811e-07	0.163775	0.022	0.007	0.026419	6	AC004241.1
MORN2.3	7.3522e-07	-0.3021	0.029	0.011	0.0269098	6	MORN2
CAPS2.1	7.65224e-07	-1.14415	0.022	0.007	0.028008	6	CAPS2
AL359513.1.3	7.69025e-07	-0.495242	0.044	0.02	0.0281471	6	AL359513.1
KRBA2.3	7.69083e-07	-1.19644	0.026	0.01	0.0281492	6	KRBA2
MND1.6	7.89525e-07	0.721467	0.034	0.014	0.0288974	6	MND1
AC006460.2.6	7.97083e-07	0.380902	0.032	0.013	0.029174	6	AC006460.2
AC025423.4.1	8.017e-07	0.314752	0.018	0.005	0.029343	6	AC025423.4
TRIM46.1	8.05231e-07	0.207432	0.019	0.006	0.0294723	6	TRIM46
MMP2	8.21099e-07	2.01208	0.015	0.004	0.030053	6	MMP2
C1QC.5	8.27321e-07	1.99662	0.051	0.025	0.0302808	6	C1QC
LINC00920.3	8.32024e-07	-0.491256	0.024	0.009	0.0304529	6	LINC00920
TRAV19.2	8.41087e-07	-0.819502	0.113	0.067	0.0307846	6	TRAV19
CHIC2.5	8.42697e-07	-0.473938	0.479	0.302	0.0308435	6	CHIC2
C15orf41.3	8.4792e-07	-0.85053	0.052	0.025	0.0310347	6	C15orf41
CASTOR2.3	8.69096e-07	0.871567	0.028	0.01	0.0318098	6	CASTOR2
IFI27L1.6	8.76185e-07	-0.200603	0.085	0.047	0.0320692	6	IFI27L1
C1orf74.2	8.95319e-07	-0.366575	0.017	0.005	0.0327696	6	C1orf74
KIAA1324L.1	9.09259e-07	-0.569801	0.019	0.006	0.0332798	6	KIAA1324L
ITGB4.1	9.16442e-07	1.50398	0.019	0.006	0.0335427	6	ITGB4
ZNF704.1	9.4779e-07	1.55825	0.011	0.003	0.03469	6	ZNF704
MAMDC4	9.57701e-07	1.02424	0.012	0.003	0.0350528	6	MAMDC4
ITGB1-DT	9.69293e-07	0.370882	0.012	0.003	0.0354771	6	ITGB1-DT
LRRC29	9.70566e-07	0.144925	0.017	0.005	0.0355237	6	LRRC29
MYH11	9.74627e-07	0.281625	0.012	0.003	0.0356723	6	MYH11
TMEM147-AS1.2	9.87568e-07	-0.523995	0.019	0.006	0.036146	6	TMEM147-AS1
RNF215.1	9.90781e-07	-0.39074	0.013	0.003	0.0362636	6	RNF215
RPS27.5	9.99178e-07	-0.137095	0.992	0.986	0.0365709	6	RPS27
PPM1L.1	1.0486e-06	-0.432813	0.018	0.005	0.0383798	6	PPM1L
GLIPR1.5	1.07844e-06	-0.336993	0.606	0.387	0.039472	6	GLIPR1
ZNF620.1	1.0828e-06	0.636063	0.015	0.004	0.0396317	6	ZNF620
AL162231.1.2	1.09085e-06	-0.380781	0.022	0.008	0.0399263	6	AL162231.1
KIR2DL4.6	1.09501e-06	-2.02316	0.031	0.072	0.0400783	6	KIR2DL4
TUBB3.4	1.09975e-06	1.53468	0.025	0.009	0.040252	6	TUBB3
PSMA1.5	1.10522e-06	-0.214306	0.653	0.408	0.0404522	6	PSMA1
APOC1.5	1.10786e-06	0.968774	0.032	0.013	0.0405488	6	APOC1
THSD8.1	1.11128e-06	1.07724	0.017	0.005	0.040674	6	THSD8
SMC5-AS1	1.12472e-06	-0.347593	0.012	0.003	0.0411658	6	SMC5-AS1
CHAC2.5	1.13005e-06	-0.595783	0.045	0.021	0.0413611	6	CHAC2
DHRS4-AS1.1	1.14486e-06	-0.882491	0.056	0.028	0.0419028	6	DHRS4-AS1
C3orf52	1.14738e-06	-0.375111	0.01	0.002	0.0419953	6	C3orf52
CDC42SE2.3	1.14754e-06	-0.28388	0.653	0.41	0.0420011	6	CDC42SE2
C2orf27A.1	1.1728e-06	-0.421044	0.036	0.016	0.0429255	6	C2orf27A
ATP5MC2.5	1.17843e-06	0.101224	0.892	0.794	0.0431317	6	ATP5MC2
LITAF.4	1.19911e-06	-0.798104	0.656	0.536	0.0438887	6	LITAF
SGO2.6	1.20707e-06	-0.407559	0.055	0.027	0.0441799	6	SGO2
PBLD	1.20974e-06	0.107695	0.014	0.004	0.0442776	6	PBLD
AC009831.3	1.24672e-06	-0.359017	0.013	0.003	0.0456314	6	AC009831.3
BLOC1S3.1	1.25494e-06	0.346437	0.022	0.008	0.0459322	6	BLOC1S3
KIAA0753.1	1.25793e-06	-0.430633	0.034	0.014	0.0460415	6	KIAA0753
TRGV4.3	1.26792e-06	-3.70965	0.008	0.038	0.0464072	6	TRGV4
MORN1.1	1.27778e-06	-0.529052	0.017	0.005	0.0467679	6	MORN1
AL080276.2.2	1.27936e-06	-0.729119	0.026	0.01	0.0468257	6	AL080276.2
DAPK2.6	1.30261e-06	-2.75094	0.035	0.076	0.0476768	6	DAPK2
ARHGAP18.6	1.31621e-06	-0.66745	0.197	0.126	0.0481747	6	ARHGAP18
MTSS2	1.32692e-06	0.952597	0.01	0.002	0.0485664	6	MTSS2
SLC6A8	1.34144e-06	0.439616	0.01	0.002	0.0490981	6	SLC6A8
CXCR6.6	1.35207e-06	-0.899764	0.199	0.257	0.0494871	6	CXCR6
CDNF.1	1.35294e-06	-0.832432	0.018	0.005	0.0495189	6	CDNF
SEPTIN7-AS1	1.37238e-06	-0.73042	0.014	0.004	0.0502305	6	SEPTIN7-AS1
AL139274.2.1	1.39929e-06	-0.798921	0.017	0.005	0.0512154	6	AL139274.2
AC004865.2.5	1.40875e-06	-0.124189	0.056	0.028	0.0515616	6	AC004865.2
MORN3.3	1.41718e-06	-1.20212	0.05	0.024	0.0518702	6	MORN3
PDIK1L.4	1.42497e-06	0.224431	0.035	0.015	0.0521553	6	PDIK1L
ZNF607	1.45019e-06	-0.614588	0.018	0.005	0.0530785	6	ZNF607
MSH5.3	1.47153e-06	-0.367366	0.045	0.021	0.0538595	6	MSH5
B3GNT5.6	1.49984e-06	0.902476	0.037	0.016	0.0548957	6	B3GNT5
LIMD1-AS1.1	1.51851e-06	0.158067	0.018	0.005	0.0555791	6	LIMD1-AS1
PSMB10.5	1.52295e-06	-0.329821	0.567	0.36	0.0557416	6	PSMB10
YWHAQ.5	1.53083e-06	-0.146735	0.683	0.433	0.05603	6	YWHAQ
WSB2.6	1.54527e-06	-0.833608	0.072	0.038	0.0565584	6	WSB2
CASP3.6	1.5676e-06	-0.736501	0.319	0.205	0.0573758	6	CASP3
GOLGA7B.1	1.58984e-06	0.432426	0.019	0.006	0.0581896	6	GOLGA7B
PLCB1.4	1.59792e-06	-0.775196	0.04	0.018	0.0584854	6	PLCB1
NLRP6.5	1.65182e-06	-0.631442	0.034	0.014	0.0604582	6	NLRP6
ZNF718.3	1.66158e-06	-1.42807	0.053	0.026	0.0608156	6	ZNF718
ENAH.1	1.6871e-06	0.962143	0.018	0.005	0.0617497	6	ENAH
ZNF74.1	1.70843e-06	0.364951	0.024	0.009	0.0625304	6	ZNF74
SEPTIN7.5	1.74451e-06	-0.609347	0.724	0.571	0.0638506	6	SEPTIN7
TMPO-AS1.3	1.74451e-06	-0.540608	0.043	0.02	0.0638507	6	TMPO-AS1
CCDC102A.5	1.75083e-06	-0.581131	0.04	0.018	0.0640823	6	CCDC102A
ALDOA.3	1.77374e-06	0.140143	0.82	0.578	0.0649206	6	ALDOA
REX1BD.2	1.80337e-06	-0.37638	0.591	0.369	0.066005	6	REX1BD
ZNF470.1	1.8085e-06	-0.911505	0.015	0.004	0.0661928	6	ZNF470
AL133330.1	1.8728e-06	-0.175981	0.02	0.007	0.0685464	6	AL133330.1
ST8SIA1.5	1.8897e-06	-0.511801	0.045	0.021	0.0691651	6	ST8SIA1
NQO1.2	1.94393e-06	0.609806	0.033	0.014	0.0711496	6	NQO1
LCMT2.2	1.98543e-06	-0.715892	0.021	0.007	0.0726686	6	LCMT2
C21orf58.5	1.98989e-06	-0.391582	0.03	0.012	0.0728319	6	C21orf58
LINC01146.1	2.02395e-06	1.11994	0.02	0.007	0.0740787	6	LINC01146
AL033527.4	2.09284e-06	-0.16085	0.012	0.003	0.0766	6	AL033527.4
AL132780.1	2.09821e-06	-0.702562	0.012	0.003	0.0767964	6	AL132780.1
C8orf88.2	2.10345e-06	-0.949665	0.022	0.008	0.0769883	6	C8orf88
BMPR1A.5	2.11463e-06	-1.05324	0.061	0.031	0.0773974	6	BMPR1A
CD247.2	2.1359e-06	-0.124411	0.639	0.42	0.0781762	6	CD247
KLHL35	2.1462e-06	0.685503	0.01	0.002	0.0785531	6	KLHL35
PROSER3	2.14721e-06	-0.438427	0.036	0.016	0.0785899	6	PROSER3
MT1G.1	2.18031e-06	1.34413	0.011	0.003	0.0798017	6	MT1G
ZNF487.2	2.21107e-06	-0.749412	0.03	0.012	0.0809275	6	ZNF487
UBXN8.1	2.21977e-06	-0.568943	0.033	0.014	0.0812457	6	UBXN8
ZBTB39.1	2.25314e-06	-0.135406	0.022	0.008	0.0824672	6	ZBTB39
CDKL1.4	2.27943e-06	-0.676341	0.043	0.02	0.0834296	6	CDKL1
AL359643.3	2.30853e-06	0.583994	0.012	0.003	0.0844944	6	AL359643.3
VCAN.2	2.3508e-06	1.71543	0.019	0.006	0.0860416	6	VCAN
AC011445.2	2.38048e-06	0.396243	0.013	0.004	0.0871279	6	AC011445.2
ESR2.1	2.396e-06	-0.24145	0.013	0.004	0.0876959	6	ESR2
PTCD2.3	2.39873e-06	-0.685391	0.028	0.011	0.0877959	6	PTCD2
FHL2.1	2.4333e-06	0.627922	0.021	0.007	0.0890611	6	FHL2
AL137009.1.1	2.46686e-06	1.58403	0.01	0.002	0.0902896	6	AL137009.1
PCBP2-OT1	2.51475e-06	0.169168	0.01	0.002	0.0920424	6	PCBP2-OT1
ZFHX2-AS1	2.53854e-06	-0.465556	0.01	0.002	0.092913	6	ZFHX2-AS1
AC091814.1	2.55104e-06	-1.58575	0.022	0.008	0.0933705	6	AC091814.1
VASH1.6	2.57392e-06	0.232585	0.036	0.016	0.094208	6	VASH1
AL136038.3	2.58769e-06	-0.560191	0.015	0.005	0.0947119	6	AL136038.3
AC007728.1	2.61774e-06	-0.350077	0.011	0.003	0.0958119	6	AC007728.1
NLGN2	2.62084e-06	-0.334648	0.011	0.003	0.0959254	6	NLGN2
LGALS3.6	2.62239e-06	0.169774	0.365	0.265	0.095982	6	LGALS3
TEF	2.64776e-06	-0.206281	0.012	0.003	0.0969107	6	TEF
NEFL	2.66219e-06	-0.143236	0.013	0.004	0.0974387	6	NEFL
RBM15-AS1.1	2.726e-06	-0.384029	0.019	0.006	0.0997743	6	RBM15-AS1
AC008735.2	2.75554e-06	0.357974	0.021	0.007	0.100855	6	AC008735.2
ADCY3.6	2.75786e-06	-0.471076	0.062	0.032	0.100941	6	ADCY3
ARHGEF4.1	2.8448e-06	1.17409	0.013	0.004	0.104122	6	ARHGEF4
AMACR.3	2.86233e-06	-0.199282	0.032	0.013	0.104764	6	AMACR
DRAIC.4	2.86808e-06	-0.620185	0.025	0.01	0.104975	6	DRAIC
CLDN12	2.90526e-06	0.663696	0.01	0.002	0.106336	6	CLDN12
PGK1.6	2.934e-06	-0.468988	0.789	0.634	0.107387	6	PGK1
AL592148.3	2.97764e-06	-0.369052	0.012	0.003	0.108985	6	AL592148.3
MADCAM1	2.98183e-06	-0.207018	0.011	0.003	0.109138	6	MADCAM1
WDR83OS.6	3.04123e-06	-0.102888	0.683	0.437	0.111312	6	WDR83OS
CX3CR1.2	3.05542e-06	0.623536	0.019	0.006	0.111831	6	CX3CR1
F2RL2	3.10926e-06	-0.283744	0.019	0.006	0.113802	6	F2RL2
PAQR4.6	3.16494e-06	0.59448	0.032	0.014	0.11584	6	PAQR4
NEDD8.4	3.2063e-06	-0.133277	0.654	0.417	0.117354	6	NEDD8
TRAV39.3	3.2148e-06	-0.378392	0.029	0.012	0.117665	6	TRAV39
CCDC51.3	3.22137e-06	-0.264851	0.034	0.015	0.117905	6	CCDC51
ZNF793-AS1.1	3.26068e-06	0.239641	0.013	0.004	0.119344	6	ZNF793-AS1
TRBV7-7	3.29014e-06	-0.911424	0.013	0.004	0.120423	6	TRBV7-7
LINC01237.3	3.35242e-06	-0.888629	0.026	0.01	0.122702	6	LINC01237
OTUD7B.3	3.36047e-06	-0.238442	0.042	0.02	0.122997	6	OTUD7B
C9orf78.1	3.36741e-06	-0.361472	0.566	0.356	0.123251	6	C9orf78
ARHGAP26.4	3.40151e-06	-0.9719	0.127	0.077	0.124499	6	ARHGAP26
AC091965.1	3.40751e-06	0.230289	0.01	0.002	0.124718	6	AC091965.1
CIDEB.4	3.46678e-06	-1.29011	0.05	0.024	0.126888	6	CIDEB
AC006299.1.1	3.60759e-06	-0.358391	0.018	0.006	0.132041	6	AC006299.1
SKAP1.4	3.68931e-06	-0.274457	0.579	0.374	0.135032	6	SKAP1
PPP5D1.1	3.78081e-06	0.796796	0.011	0.003	0.138381	6	PPP5D1
AC012459.1.1	3.80663e-06	0.265667	0.011	0.003	0.139326	6	AC012459.1
AL442067.3	3.86056e-06	-0.64424	0.011	0.003	0.1413	6	AL442067.3
CBLB.5	3.86366e-06	-0.791503	0.615	0.51	0.141414	6	CBLB
HLA-C.4	3.88146e-06	-0.135951	0.974	0.96	0.142065	6	HLA-C
EPS8L2.5	3.92872e-06	-0.700518	0.099	0.058	0.143795	6	EPS8L2
LINC02021	3.95429e-06	-0.151469	0.01	0.002	0.144731	6	LINC02021
TBRG1.2	4.00692e-06	-0.495297	0.548	0.342	0.146657	6	TBRG1
CCL3.6	4.02089e-06	-1.55557	0.086	0.133	0.147168	6	CCL3
LIPT2	4.06784e-06	-0.806629	0.013	0.004	0.148887	6	LIPT2
AC009107.2.1	4.07339e-06	-0.885644	0.017	0.005	0.14909	6	AC009107.2
MAD2L1.6	4.10114e-06	-0.564306	0.111	0.067	0.150106	6	MAD2L1
SUV39H1.4	4.10857e-06	-0.307712	0.037	0.017	0.150378	6	SUV39H1
FUT10.4	4.27922e-06	-0.479414	0.031	0.013	0.156624	6	FUT10
MMP9.1	4.29285e-06	1.59852	0.022	0.008	0.157123	6	MMP9
BX088651.4.1	4.29766e-06	0.580481	0.011	0.003	0.157299	6	BX088651.4
GINS2.6	4.36596e-06	0.550948	0.047	0.023	0.159798	6	GINS2
ZNF816	4.37672e-06	-1.39119	0.035	0.016	0.160192	6	ZNF816
MT-ND3.5	4.52359e-06	0.116471	0.963	0.946	0.165568	6	MT-ND3
LTC4S.4	4.54386e-06	-0.970084	0.033	0.014	0.16631	6	LTC4S
NAPB.2	4.56593e-06	-1.10298	0.037	0.017	0.167118	6	NAPB
PINLYP.1	4.62166e-06	0.268955	0.012	0.003	0.169157	6	PINLYP
ST6GALNAC3.5	4.62223e-06	-1.21693	0.042	0.02	0.169178	6	ST6GALNAC3
KIF13B.4	4.6333e-06	-1.02616	0.183	0.116	0.169583	6	KIF13B
MAGIX.1	4.68379e-06	-0.440248	0.017	0.005	0.171431	6	MAGIX
SLA.6	4.70291e-06	-0.852552	0.645	0.528	0.172131	6	SLA
AC244033.2.1	4.77958e-06	-0.627422	0.014	0.004	0.174938	6	AC244033.2
GALNT3.5	4.78268e-06	-0.831457	0.047	0.023	0.175051	6	GALNT3
UFSP1	4.8788e-06	0.448161	0.011	0.003	0.178569	6	UFSP1
CDYL2.6	4.88932e-06	-0.687649	0.056	0.029	0.178954	6	CDYL2
LINC00824	4.93443e-06	0.60491	0.011	0.003	0.180605	6	LINC00824
PODXL2	4.96191e-06	-0.34405	0.011	0.003	0.181611	6	PODXL2
MT-ATP8.5	5.00576e-06	-0.323589	0.949	0.914	0.183216	6	MT-ATP8
TTC26.1	5.14786e-06	0.234933	0.012	0.003	0.188417	6	TTC26
AC034231.1	5.26374e-06	-0.250299	0.01	0.002	0.192658	6	AC034231.1
ATF7IP.4	5.30777e-06	-0.571945	0.566	0.352	0.19427	6	ATF7IP
SYTL2.5	5.3109e-06	-1.57522	0.173	0.208	0.194384	6	SYTL2
CD300A.4	5.31491e-06	-0.618311	0.069	0.038	0.194531	6	CD300A
[truncated: 37,674 more chars]
