## Supplemental Table 3 for "Integrative single cell analysis of CD8+ T-cells across early and advanced oral cancers reveals signatures of anti-tumour activity" (part 1 of 2)

### Sheet: cloneOverlapForSamplePairs
#Quantifcations of unique contigs and overlap between samples
number.unique.contigs	sample	total.contigs	scaled	unshared	HN289_Pri	HN290_LNMet	HN290_Pri	HN291_Pri	HN295_Pri	HN295_Rec	HN296_Pri	HN304_Pri	HN305_Pri	HN307_Pri	HN307_TDLN	HN309_Pri	HN309_TDLN	HN310_Pri	HN313_Pri	HN315_Pri	HN316_Pri	HN325_Pri	HN325_TDLN	HN330_Rec	HN330_LNMet	HN330_Pri	HN338_Rec	HN338_Rec-pICB	HN338_LNMet	HN338_Pri	HN386_Rec	HN386_Rec-pICB
55	HN289_Pri	61	90.1639	54	NA	0	0	1	0	0	0	0	0	0	0	0	0	0	0	0	0	0	0	0	0	0	0	0	0	0	0	0
2124	HN290_LNMet	3269	64.974	1992	NA	NA	126	0	3	2	0	0	0	0	0	0	0	0	0	0	0	0	0	0	0	0	0	0	1	0	0	0
441	HN290_Pri	970	45.4639	434	NA	NA	NA	0	2	2	0	0	0	0	0	0	0	0	1	1	0	0	0	0	0	0	0	0	0	0	0	1
538	HN291_Pri	836	64.3541	536	NA	NA	NA	NA	0	0	0	0	0	0	0	0	0	0	0	0	1	0	0	0	0	1	0	0	0	0	0	0
1104	HN295_Pri	4602	23.9896	821	NA	NA	NA	NA	NA	275	0	0	3	0	0	0	0	0	0	0	0	1	0	0	1	0	1	0	2	0	0	0
1098	HN295_Rec	3735	29.3976	1091	NA	NA	NA	NA	NA	NA	0	0	2	0	0	0	0	1	0	0	0	0	0	0	1	0	1	0	2	0	0	0
281	HN296_Pri	782	35.9335	278	NA	NA	NA	NA	NA	NA	NA	0	0	0	0	0	0	0	1	0	0	0	0	0	2	0	0	0	0	0	0	0
228	HN304_Pri	348	65.5172	228	NA	NA	NA	NA	NA	NA	NA	NA	0	0	0	0	0	0	0	0	0	0	0	0	0	0	0	0	0	0	0	0
1026	HN305_Pri	2401	42.7322	1001	NA	NA	NA	NA	NA	NA	NA	NA	NA	0	0	0	1	0	0	6	3	0	2	1	3	1	4	0	2	1	1	0
417	HN307_Pri	460	90.6522	406	NA	NA	NA	NA	NA	NA	NA	NA	NA	NA	11	0	0	0	0	0	0	0	0	0	0	0	0	0	0	0	0	0
1387	HN307_TDLN	1405	98.7189	1384	NA	NA	NA	NA	NA	NA	NA	NA	NA	NA	NA	1	0	0	0	0	0	1	1	0	0	0	0	0	0	0	0	0
510	HN309_Pri	652	78.2209	479	NA	NA	NA	NA	NA	NA	NA	NA	NA	NA	NA	NA	31	0	0	0	0	0	0	0	0	0	0	0	0	0	0	0
867	HN309_TDLN	915	94.7541	864	NA	NA	NA	NA	NA	NA	NA	NA	NA	NA	NA	NA	NA	0	0	0	1	0	1	0	0	0	0	0	1	0	0	0
104	HN310_Pri	132	78.7879	102	NA	NA	NA	NA	NA	NA	NA	NA	NA	NA	NA	NA	NA	NA	0	0	0	0	0	0	0	1	1	0	0	0	0	0
941	HN313_Pri	3732	25.2144	932	NA	NA	NA	NA	NA	NA	NA	NA	NA	NA	NA	NA	NA	NA	NA	0	0	1	0	1	3	4	0	0	0	0	0	0
2021	HN315_Pri	4909	41.1693	2006	NA	NA	NA	NA	NA	NA	NA	NA	NA	NA	NA	NA	NA	NA	NA	NA	1	0	0	1	5	5	1	0	1	1	0	0
1425	HN316_Pri	3219	44.2684	1419	NA	NA	NA	NA	NA	NA	NA	NA	NA	NA	NA	NA	NA	NA	NA	NA	NA	0	0	0	0	0	3	1	0	1	1	0
418	HN325_Pri	922	45.3362	261	NA	NA	NA	NA	NA	NA	NA	NA	NA	NA	NA	NA	NA	NA	NA	NA	NA	NA	154	0	1	2	0	0	0	0	0	0
2271	HN325_TDLN	3622	62.7002	2269	NA	NA	NA	NA	NA	NA	NA	NA	NA	NA	NA	NA	NA	NA	NA	NA	NA	NA	NA	0	0	0	1	0	1	0	0	0
135	HN330_Rec	179	75.419	25	NA	NA	NA	NA	NA	NA	NA	NA	NA	NA	NA	NA	NA	NA	NA	NA	NA	NA	NA	NA	46	63	1	0	0	0	0	0
3597	HN330_LNMet	5346	67.284	3333	NA	NA	NA	NA	NA	NA	NA	NA	NA	NA	NA	NA	NA	NA	NA	NA	NA	NA	NA	NA	NA	261	0	0	2	1	0	0
809	HN330_Pri	1540	52.5325	807	NA	NA	NA	NA	NA	NA	NA	NA	NA	NA	NA	NA	NA	NA	NA	NA	NA	NA	NA	NA	NA	NA	1	0	0	1	0	0
775	HN338_Rec	975	79.4872	609	NA	NA	NA	NA	NA	NA	NA	NA	NA	NA	NA	NA	NA	NA	NA	NA	NA	NA	NA	NA	NA	NA	NA	25	56	85	0	0
134	HN338_Rec-pICB	160	83.75	102	NA	NA	NA	NA	NA	NA	NA	NA	NA	NA	NA	NA	NA	NA	NA	NA	NA	NA	NA	NA	NA	NA	NA	NA	10	22	0	0
2339	HN338_LNMet	2466	94.85	2261	NA	NA	NA	NA	NA	NA	NA	NA	NA	NA	NA	NA	NA	NA	NA	NA	NA	NA	NA	NA	NA	NA	NA	NA	NA	77	1	0
858	HN338_Pri	2377	36.0959	858	NA	NA	NA	NA	NA	NA	NA	NA	NA	NA	NA	NA	NA	NA	NA	NA	NA	NA	NA	NA	NA	NA	NA	NA	NA	NA	0	0
518	HN386_Rec	1335	38.8015	412	NA	NA	NA	NA	NA	NA	NA	NA	NA	NA	NA	NA	NA	NA	NA	NA	NA	NA	NA	NA	NA	NA	NA	NA	NA	NA	NA	106
393	HN386_Rec-pICB	647	60.7419	393	NA	NA	NA	NA	NA	NA	NA	NA	NA	NA	NA	NA	NA	NA	NA	NA	NA	NA	NA	NA	NA	NA	NA	NA	NA	NA	NA	NA

### Sheet: cloneTableForAllSamples
index	clones	Proportion	Sample
1	CAAMTGGGADGLTF_CASSLGPGLGYNEQFF	0.0163934	HN289_Pri
2	CAASGPFSGGYNKLIF_CASSLGVYQETQYF	0.0163934	HN289_Pri
3	CAASGRTGRRALTF_CASSSSGTQETQYF	0.0163934	HN289_Pri
4	CAESSSSNTGKLIF_CASSLSEGQYF	0.0163934	HN289_Pri
5	CAETKTSNTGKLIF_CASSSSGGQYF	0.0163934	HN289_Pri
6	CAFRNNNARLMF;CVARMDSSYKLIF_CASSLKSGSGTGELFF	0.0163934	HN289_Pri
7	CAGGAGKSTF_CASRGRILDTEAFF	0.0163934	HN289_Pri
8	CAGPDMNYGGSQGNLIF_CATHGGGTEAFF	0.0163934	HN289_Pri
9	CAGPTGQYGNKLVF_CASSGSGGYEQYF	0.0163934	HN289_Pri
10	CALLSGSARQLTF_CASSLAGGLGETQYF	0.0163934	HN289_Pri
11	CATDAGDDYKLSF_CASSPQGPGNEQFF	0.0163934	HN289_Pri
12	CATDAGTNAGKSTF_CSARGLGVPSGYTF	0.0163934	HN289_Pri
13	CAVDATGSNYKLTF_CASSLGQVDYNEQFF	0.0163934	HN289_Pri
14	CAVKNSGYALNF_CATSDPALAPYNEQFF	0.0327869	HN289_Pri
15	CAVKRAAGNKLTF_CATSDEETQYF	0.0163934	HN289_Pri
16	CAVNSGNSGGYQKVTF_CASSQGLVSEQFF	0.0163934	HN289_Pri
17	CAVRDLTGTASKLTF_CASRDQGGGNQPQHF	0.0163934	HN289_Pri
18	CAVRESTDKLIF_CSVEWLRGAQYF	0.0163934	HN289_Pri
19	CAVRGVRGNDMRF_CASSVVPDSYEQYF	0.0163934	HN289_Pri
20	CAVSDPGGATNKLIF_CASSSRGRENSPLHF	0.0163934	HN289_Pri
21	CAVSGGSYIPTF_NA	0.0163934	HN289_Pri
22	CAVSSGTGNQFYF_CASSYGTAYEQYF	0.0163934	HN289_Pri
23	CAVTPEKLTF_CASSQGQRYEQYF	0.0163934	HN289_Pri
24	CAVVENAGNNRKLIW_CASSKTRAPGLAGGLRDEQFF	0.0163934	HN289_Pri
25	CAYKGNSGGSNYKLTF_CASSLGAGAHEQYF	0.0163934	HN289_Pri
26	CAYRTQYNNARLMF_CATSDLLGDGTDTQYF	0.0163934	HN289_Pri
27	CGGADSSYKLIF_CSARVGTGGVGSEQYF	0.0163934	HN289_Pri
28	CGRGSSNTGKLIF_CASSLEYNEQFF	0.0163934	HN289_Pri
29	CGTGLQDNYGQNFVF_CASSLTWETQYF	0.0163934	HN289_Pri
30	CILRALSNSGYALNF_CASSLTASVRYEQYF	0.0163934	HN289_Pri
31	CIVRGQNSGGSNYKLTF_CASSPSGGSETQYF	0.0163934	HN289_Pri
32	CIVRGQNSGGSNYKLTF;CAVDYANNDMRF_CASSPSGGSETQYF	0.0327869	HN289_Pri
33	CIVRVAYNAGNMLTF_NA	0.0163934	HN289_Pri
34	CIVRVMDSSYKLIF_CASSSQGALVTQYF	0.0163934	HN289_Pri
35	CLPPHSGGSNYKLTF;CAVRGSGTYKYIF_CASSLSGLSNYGYTF	0.0163934	HN289_Pri
36	CVVNFPESGNTPLVF_CASSRTLHPTGELFF;CASSLKSGSGTGELFF	0.0163934	HN289_Pri
37	CVVSEGWMRF_CASSPMGTGYDLYNEQFF	0.0163934	HN289_Pri
38	NA_CAISEGRGYEQYF	0.0163934	HN289_Pri
39	NA_CASGLAGPYEQYF	0.0163934	HN289_Pri
40	NA_CASRPTGEGDEQFF	0.0163934	HN289_Pri
41	NA_CASRRMRGLGSHEQFF	0.0163934	HN289_Pri
42	NA_CASSATSGTGETQYF	0.0163934	HN289_Pri
43	NA_CASSFPDYQETQYF	0.0163934	HN289_Pri
44	NA_CASSGRDGQYF	0.0491803	HN289_Pri
45	NA_CASSGSGGYEQYF	0.0163934	HN289_Pri
46	NA_CASSITALSYEQYF	0.0163934	HN289_Pri
47	NA_CASSLLPGPPGEQYF	0.0491803	HN289_Pri
48	NA_CASSLSEGQYF	0.0163934	HN289_Pri
49	NA_CASSPGRFYEQYF	0.0163934	HN289_Pri
50	NA_CASSQEDNEQFF	0.0163934	HN289_Pri
51	NA_CASSQGLVSEQFF	0.0163934	HN289_Pri
52	NA_CASSSRAGQFF	0.0163934	HN289_Pri
53	NA_CASSYSFGQGMRKLFF	0.0163934	HN289_Pri
54	NA_CATSESPHRGRKEKLFF	0.0163934	HN289_Pri
55	NA_CSARLASTDTQYF	0.0163934	HN289_Pri
56	CAAADYGQNFVF_CAGTGTARSTYGYTF	0.000305904	HN290_LNMet
57	CAAAGGADGLTF;CAVEHTFSDGQKLLF_CASSRASGPYEQYF	0.000305904	HN290_LNMet
58	CAAAGGDAGGTSYGKLTF_CASSYYPRTVYEQYF	0.000305904	HN290_LNMet
59	CAAALRGGYQKVTF_CASSLARGAVTDTQYF	0.000305904	HN290_LNMet
60	CAAARGGGADGLTF_CASSPERGDAGELFF	0.000305904	HN290_LNMet
61	CAAASKGSTLTF;CAVKGNSNSGYALNF_CASSQDTYEQYF	0.000305904	HN290_LNMet
62	CAAAVGNSGNTPLVF_CSAFRTGYNEQFF	0.000611808	HN290_LNMet
63	CAAAVSGGYNKLIF_CASSSWTGGGTEAFF	0.000305904	HN290_LNMet
64	CAAAYNNNDMRF;CAAPQGDLIF_CASTTSGPYEQYF;CASSGEGVLASGNTIYF	0.000305904	HN290_LNMet
65	CAAAYSGAGSYQLTF_CASSEAVALGNTEAFF	0.000305904	HN290_LNMet
66	CAAEMDSNYQLIW_CAWSVQRDTEAFF	0.000305904	HN290_LNMet
67	CAAFAGSARQLTF_CASSMGPGEIF	0.000305904	HN290_LNMet
68	CAAFMPLTF_CAWLDRGILGYTF	0.000305904	HN290_LNMet
69	CAAFYNQGGKLIF_CASSPGEDPMNTEAFF	0.000305904	HN290_LNMet
70	CAAGAGNMLTF_CASSPMGPPGSYNSPLHF	0.000305904	HN290_LNMet
71	CAAGGGADGLTF_CASRGTGPSLHF	0.000305904	HN290_LNMet
72	CAAGGGYAGGTSYGKLTF;CALNSGGSNYKLTF_CASSQAPQGTGELFF	0.000305904	HN290_LNMet
73	CAAGGIDQTGANNLFF_CASSRLGGAYNEQFF	0.000305904	HN290_LNMet
74	CAAGGSQGNLIF_CAWTPGTIYNEQFF	0.000305904	HN290_LNMet
75	CAAGGYQKVTF_CASRREGYQETQYF	0.000305904	HN290_LNMet
76	CAAHNNARLMF_CASIREVTEAFF	0.000305904	HN290_LNMet
77	CAAHSNYQLIW_CASSLTTGGSDQPQHF	0.000305904	HN290_LNMet
78	CAAHTKQTGANNLFF;CATDQGGKLIF_CASSSFGDSLYEQYF;CASSMFSAERQPQHF	0.000305904	HN290_LNMet
79	CAAIAMDSNYQLIW_CASTPGGAGETQYF	0.000305904	HN290_LNMet
80	CAAIEYGYNKLIF;CAVNNNARLMF_CASSFREGFDQPQHF	0.000305904	HN290_LNMet
81	CAAIPGEDSNSGYALNF;CALKKGQNFVF_CASRSGGGIYNEQFF	0.000305904	HN290_LNMet
82	CAAIPPPGQNFVF_CASSLETVRKDHGYTF	0.00244723	HN290_LNMet
83	CAAISDKLIF_CASSLGNGFTDTQYF	0.000305904	HN290_LNMet
84	CAAKGFNKFYF_CASSPGTSGESSTQYF	0.000611808	HN290_LNMet
85	CAAKGRDNYGQNFVF_CASSGLRDRKAFF	0.000305904	HN290_LNMet
86	CAAKGTDKLIF_CSAQALGRGNTIYF	0.000305904	HN290_LNMet
87	CAAKIRGVKAAGNKLTF_CAISDSGGNEKLFF	0.000305904	HN290_LNMet
88	CAAKTNQAGTALIF_CSGRLNTEAFF	0.000305904	HN290_LNMet
89	CAAKTNQAGTALIF;CAYRSATYAGGTSYGKLTF_CSGRLNTEAFF	0.000305904	HN290_LNMet
90	CAAKVWEELIF_CAAGPTGTDTQYF	0.000305904	HN290_LNMet
91	CAAKWAGGSYIPTF_CSVGTSSYEQYF	0.000305904	HN290_LNMet
92	CAALFDMRF_CASSLSAGTDEAFF	0.000305904	HN290_LNMet
93	CAALGAGNMLTF_CSVELGQGNNEQFF	0.000305904	HN290_LNMet
94	CAALGDVTGGGNKLTF_CASSKRAANTEAFF	0.000305904	HN290_LNMet
95	CAALRSNDYKLSF_CSSRGGGETQYF	0.000305904	HN290_LNMet
96	CAALRYGSYKLIF_CASSSRDTYEQYF	0.000305904	HN290_LNMet
97	CAALSGGGADGLTF_NA	0.000305904	HN290_LNMet
98	CAALSGGYQKVTF_CSASLGAGDGEQYF	0.000305904	HN290_LNMet
99	CAALTGGGNKLTF_CASSFHGTSGRNNEQFF	0.000305904	HN290_LNMet
100	CAALVDSGGGADGLTF_CASSQSGYSYNEQFF	0.000305904	HN290_LNMet
101	CAALVSSDGQKLLF_CASSFNPKPGQGFNEQFF	0.000305904	HN290_LNMet
102	CAAMDSNYQLIW_CSARIREYGYTF	0.000305904	HN290_LNMet
103	CAAMPWGGYNKLIF_CASRGEGGETQYF	0.000305904	HN290_LNMet
104	CAANAGGTSYGKLTF_CASGYGGASEAFF	0.000305904	HN290_LNMet
105	CAANRPRSWGKFQF_CASSLGLRDPSLLIYGYTF	0.000305904	HN290_LNMet
106	CAANSGGNYGQNFVF_CSAPHGTSVYEQYF	0.000305904	HN290_LNMet
107	CAANWRRDSGAGSYQLTF_CASSPALGTEAFF	0.000305904	HN290_LNMet
108	CAANYGGATNKLIF_CASSLPRPYGYTF	0.000305904	HN290_LNMet
109	CAANYNFGNEKLTF_CASRQDVQGTFGYTF	0.000305904	HN290_LNMet
110	CAAPDSGGYNKLIF_CASSLGAGTALYGYTF	0.000305904	HN290_LNMet
111	CAAPGGGADGLTF_CASSLSPGSGYTF	0.000305904	HN290_LNMet
112	CAAPNFGNEKLTF_CAISKTGGENYGYTF	0.000305904	HN290_LNMet
113	CAAPNQAGTALIF_CASRDRGQYQPQHF	0.000305904	HN290_LNMet
114	CAAPPGGNQFYF_CSVEEGRGITGELFF	0.000305904	HN290_LNMet
115	CAAPREGYSTLTF_CASSPGSNQPQHF	0.000305904	HN290_LNMet
116	CAAPRWNSGYALNF_CASSPDRGNNNEQFF	0.000305904	HN290_LNMet
117	CAAPSGNFNKFYF;CAYRSANTGNQFYF_CASVWGEAFF	0.000305904	HN290_LNMet
118	CAAPWANFGNEKLTF_CASSPRSGSSTDTQYF	0.000305904	HN290_LNMet
119	CAAPYGNKLVF_CASSQGSYEQYF	0.000305904	HN290_LNMet
120	CAAPYSTLTF_CAWRWDSNTGELFF	0.000305904	HN290_LNMet
121	CAAQAGTASKLTF_CASSPGTPEAFF	0.000305904	HN290_LNMet
122	CAAQDTGNQFYF_CASSVAHSGGRLNEQFF	0.000305904	HN290_LNMet
123	CAAQSGGQNFVF;CALSELGGYQLIW_CSARDPQGLEPQHF	0.000305904	HN290_LNMet
124	CAARANDMRF_CAGRAKGGYTF	0.000305904	HN290_LNMet
125	CAARDNFNKFYF_CASKAGPYDEQFF	0.000305904	HN290_LNMet
126	CAARGLTGNQFYF_CASSIEDRGNYGYTF	0.000611808	HN290_LNMet
127	CAARGTSGTYKYIF_CASSLGYQETQYF	0.000305904	HN290_LNMet
128	CAARGWVGDMRF_CSARDIFQGANYEQYF	0.000305904	HN290_LNMet
129	CAARIKAAGNKLTF_CSVIAWGRDTGELFF	0.000305904	HN290_LNMet
130	CAARLIYNTDKLIF_CASIGGRAGDEQFF	0.000305904	HN290_LNMet
131	CAARPNNNARLMF_CASSPGQGAGGYTF	0.000305904	HN290_LNMet
132	CAARQFDGQKLLF_CASSLYNEQFF	0.000305904	HN290_LNMet
133	CAARTNRDDKIIF_CASSPSGGVSYEQYF	0.000305904	HN290_LNMet
134	CAARTPYGNNRLAF_CASSYEGDYGYTF	0.000305904	HN290_LNMet
135	CAARWGTALIF_CASSLAGANYGYTF	0.000305904	HN290_LNMet
136	CAARYNFNKFYF_CASSLAAGNTIYF	0.000305904	HN290_LNMet
137	CAARYSSASKIIF_CAFRGGFGTEAFF	0.000305904	HN290_LNMet
138	CAASAAFDTDKLIF_CASSLVVGGANVLTF	0.000305904	HN290_LNMet
139	CAASAAGAGSYQLTF_CASSSSTGGPYEQYF	0.000305904	HN290_LNMet
140	CAASAETSGSRLTF_CASSQSQGVYGYTF	0.00244723	HN290_LNMet
141	CAASAEYRLMF_CASSLAASRDNEQFF	0.000305904	HN290_LNMet
142	CAASAGNQFYF_CASSLQAPEYGYTF	0.000305904	HN290_LNMet
143	CAASAGSGGSNYKLTF_CASSLHSRVGYTF	0.000305904	HN290_LNMet
144	CAASAGSGGSNYKLTF;CAVNPPLAGTTNAGGTSYGKLTF_CASSLHSRVGYTF	0.00275314	HN290_LNMet
145	CAASAISNDMRF_CASSYTSGSTNTQYF	0.000611808	HN290_LNMet
146	CAASANRNDMRF_CASSLGTFGVGTEAFF	0.000917712	HN290_LNMet
147	CAASANTDKLIF_CASSAMDRGYEKLFF	0.000305904	HN290_LNMet
148	CAASARESGGGADGLTF_NA	0.000305904	HN290_LNMet
149	CAASARNTGNQFYF_CASSLGGTEAFF	0.000305904	HN290_LNMet
150	CAASARTGGFKTIF_CASSYSTGGKRLDGYTF	0.000305904	HN290_LNMet
151	CAASAWVSGGSEKLVF_CASSPTQPDGYTF	0.000305904	HN290_LNMet
152	CAASAYDSWGKFQF_CASSVGLAIGDYGYTF	0.000305904	HN290_LNMet
153	CAASAYNNAGNMLTF_CASKERYGTYEQYF	0.000611808	HN290_LNMet
154	CAASDAGRRALTF_CASSKTSGRADTQYF	0.000305904	HN290_LNMet
155	CAASDHAGGTSYGKLTF_CATSLGDEAFF	0.000305904	HN290_LNMet
156	CAASDTNAGKSTF_CAWSGQEETQYF	0.000305904	HN290_LNMet
157	CAASDTSGTYKYIF_CASSQDTTGGVYYGYTF	0.000305904	HN290_LNMet
158	CAASEANDYKLSF_NA	0.000305904	HN290_LNMet
159	CAASEDYKLSF_CASSVGTGYGYTF	0.000611808	HN290_LNMet
160	CAASEEAGAQKLVF_CASSQGTGDYNEQFF	0.000305904	HN290_LNMet
161	CAASEGGNQFYF_CASSLGRDGFVYGYTF	0.000305904	HN290_LNMet
162	CAASEGNTDKLIF;CAVRPLGGGADGLTF_CSATDPTVSNQPQHF	0.000305904	HN290_LNMet
163	CAASENNNNDMRF_CASSPGLGNEQFF	0.000611808	HN290_LNMet
164	CAASEPGTYKYIF_CASSHRQGWYTEAFF	0.000305904	HN290_LNMet
165	CAASETVGNEKLTF_CASSSGGVAYEQYF	0.000611808	HN290_LNMet
166	CAASFNTNAGKSTF_CASSLIGDEQFF	0.000305904	HN290_LNMet
167	CAASGDNYGQNFVF_CASSYGKNIQYF	0.000611808	HN290_LNMet
168	CAASGGGGADGLTF_CASSLLWTGLTDTQYF	0.000305904	HN290_LNMet
169	CAASGGNYGQNFVF_CASRGPSGSFDEQFF	0.000305904	HN290_LNMet
170	CAASGGSNYKLTF_CASSLRVNQPQHF	0.000305904	HN290_LNMet
171	CAASGISGYSTLTF_CASSQGPTVEETQYF	0.000305904	HN290_LNMet
172	CAASGMAGFQKLVF_CASSNSYYTEAFF	0.000611808	HN290_LNMet
173	CAASGNTGNQFYF_CASSGGLGTETQYF	0.000611808	HN290_LNMet
174	CAASGRYNFNKFYF_CASSGQGGLGSPLHF	0.000305904	HN290_LNMet
175	CAASGSARQLTF_CASSYSRRRTEAFF	0.00489446	HN290_LNMet
176	CAASGSGGGADGLTF_CAWNDVGGGELFF	0.00152952	HN290_LNMet
177	CAASGSGGGADGLTF;CAVRDKRDDKIIF_CASRNRDNIPYEQYF;CAWNDVGGGELFF	0.000305904	HN290_LNMet
178	CAASIFPGGTSYGKLTF_CASSLGREQYF	0.000305904	HN290_LNMet
179	CAASINYGGATNKLIF;CAGYGQNFVF_CASTPRGGYEQYF	0.000305904	HN290_LNMet
180	CAASIPSNSGYALNF;CAVRDIGYGGSQGNLIF_CASTGWGVTEAFF	0.000305904	HN290_LNMet
181	CAASIRNYGQNFVF_CASSQDLPGQGNYEQYF	0.000305904	HN290_LNMet
182	CAASISGGYGNKLVF_CATSEYGYGYTF	0.000305904	HN290_LNMet
183	CAASISTGFQKLVF_CASRLPGLNSPLHF	0.000305904	HN290_LNMet
184	CAASKEDQAGTALIF_CASSQGGGYTF	0.000305904	HN290_LNMet
185	CAASKEDQAGTALIF;CALMKSRGSGNTGKLIF_CASSQGGGYTF	0.000305904	HN290_LNMet
186	CAASKGLYAGNNRKLIW;CAVRGDNAGNMLTF_CASSLQDNFPPPGANVLTF	0.000305904	HN290_LNMet
187	CAASKGPGGNEKLTF_CASSSLGESRFF	0.000611808	HN290_LNMet
188	CAASKGSARQLTF_CASSQGETQYF	0.000305904	HN290_LNMet
189	CAASKNSSASKIIF;CAARGNRDDKIIF_CAWRRPTGELFF	0.000305904	HN290_LNMet
190	CAASKPGNQFYF_CASSTLVYNEQFF	0.000305904	HN290_LNMet
191	CAASKSGGFKTIF_CASSPSGTGDYGYTF	0.000305904	HN290_LNMet
192	CAASLNNDMRF_CATSRDHATNEKLFF	0.000305904	HN290_LNMet
193	CAASMENYGQNFVF_CSARVAGTYTGELFF	0.000305904	HN290_LNMet
194	CAASMGGTYKYIF_CASHKPEAFF	0.000305904	HN290_LNMet
195	CAASNAGNMLTF_CASSLGLVDEQFF	0.000305904	HN290_LNMet
196	CAASNGNTPLVF_CSARRSDTQYF	0.000305904	HN290_LNMet
197	CAASNRRDTDKLIF_CASSLGFTDTQYF	0.000305904	HN290_LNMet
198	CAASNSDDKIIF_CASSSSGTGGGYTF	0.000305904	HN290_LNMet
199	CAASNSRAYNTDKLIF;CALSDHDDYKLSF_CAGSDRADTEAFF	0.000305904	HN290_LNMet
200	CAASPASGGSYIPTF_NA	0.000305904	HN290_LNMet
201	CAASPGGFKTIF_CASSLVHRGRNVGYTF	0.000305904	HN290_LNMet
202	CAASPGGSGGGADGLTF_CASSPSQGGTDTQYF	0.000305904	HN290_LNMet
203	CAASPSYNQGGKLIF;CAVSPESGGSYIPTF_CASAGGPSTEAFF	0.000305904	HN290_LNMet
204	CAASPWDFNKFYF_CASAYGTTYEQYF	0.000305904	HN290_LNMet
205	CAASPYSTGNQFYF_CAIMAGGADTQYF	0.00397675	HN290_LNMet
206	CAASQHSGAGSYQLTF_CASSLAVGQETQYF	0.000305904	HN290_LNMet
207	CAASQRKGGGNKLTF_CASSLTGGDLGYTF	0.000305904	HN290_LNMet
208	CAASQYSGAGSYQLTF_CAIQRNMNTEAFF	0.000305904	HN290_LNMet
209	CAASRFQGSNYQLIW_CSAGASNTEAFF	0.000305904	HN290_LNMet
210	CAASRGGSQGNLIF_CASSPSPTNEKLFF	0.000305904	HN290_LNMet
211	CAASRGSTLGRLYF_CASSSAGVGGYTF	0.000305904	HN290_LNMet
212	CAASRPQFYF_CASSSEPGTDYTGELFF	0.000611808	HN290_LNMet
213	CAASRSGGSYIPTF_CASSQRQGLYGYTF	0.000305904	HN290_LNMet
214	CAASSMYSGGGADGLTF_NA	0.000305904	HN290_LNMet
215	CAASSNNAGNMLTF_CASSPRSGRAQDEQFF	0.000305904	HN290_LNMet
216	CAASTDNARLMF_CASTSSAGGYNEQFF	0.000305904	HN290_LNMet
217	CAASTGGSGGSNYKLTF_CSVEKGVNTEAFF	0.000305904	HN290_LNMet
218	CAASTGNNARLMF_CASSFNQGNEQFF	0.000305904	HN290_LNMet
219	CAASTNDYKLSF_CSARRGRGNQPQHF	0.000305904	HN290_LNMet
220	CAASTPMTTDSWGKFQF_CASSLASGDGGNYGYTF	0.000305904	HN290_LNMet
221	CAASTPSNYQLIW_CASSMTGWDNEQFF	0.000305904	HN290_LNMet
222	CAASTTGGSYIPTF_CASSLLKGTGILNTEAFF	0.000305904	HN290_LNMet
223	CAASVDFGNEKLTF;CVVTSNYQLIW_CASSKATGGTSTDTQYF	0.000611808	HN290_LNMet
224	CAASVGEGYALNF_CASSLVMGQRNEAFF	0.000305904	HN290_LNMet
225	CAASVNSGYALNF_CATAISGRADNEQFF	0.000305904	HN290_LNMet
226	CAATDAPNTGNQFYF_CASSLGNTEAFF	0.000305904	HN290_LNMet
227	CAATDDKIIF;CASAGGTSYGKLTF_CASSLTRDYEQYF	0.000305904	HN290_LNMet
228	CAATFKAAGNKLTF_CASSSSGFNYGYTF	0.000305904	HN290_LNMet
229	CAATFNAGGTSYGKLTF_CASRGGILNTEAFF	0.000305904	HN290_LNMet
230	CAATGTSYDKVIF_CASSSIRGVADTQYF	0.000305904	HN290_LNMet
231	CAATGVEGNTPLVF_CASSQAYRTSQETQYF	0.000305904	HN290_LNMet
232	CAATSGRGNQFYF_CASSRLLGWETEAFF	0.000305904	HN290_LNMet
233	CAATSLSGGYQKVTF_CASVTGDADEKLFF	0.000305904	HN290_LNMet
234	CAATSSGNTGKLIF_CASSFFDGTYEQYF	0.000917712	HN290_LNMet
235	CAATSSYTQGGSEKLVF_NA	0.000305904	HN290_LNMet
236	CAATSYDQLIW_CAWSEGLNDGELFF	0.000917712	HN290_LNMet
237	CAATSYDQLIW_NA	0.000305904	HN290_LNMet
238	CAATYGNKLVF;CAVRGLNDYKLSF_CSVSQNTEAFF	0.000305904	HN290_LNMet
239	CAATYNFGNEKLTF_CASSLLSGSYGYTF	0.000305904	HN290_LNMet
240	CAAVAGGTSYGKLTF_CASSQVATGPNYGYTF	0.000305904	HN290_LNMet
241	CAAVDYKLSF_CASSRDSYNEQFF	0.000305904	HN290_LNMet
242	CAAVTGTASKLTF_CSARVAGKYEQYF	0.000305904	HN290_LNMet
243	CAAWNGGSQGNLIF_CASSGAAGAYEQYF	0.000305904	HN290_LNMet
244	CAAWTTDSWGKFQF_CASSIPGLAGADIQYF	0.000305904	HN290_LNMet
245	CAAYNYGQNFVF_CASSHGVTGYEQYF	0.000611808	HN290_LNMet
246	CAAYSGNTPLVF;CAGVKPGTASKLTF_CAWGLAGVGYNEQFF	0.000305904	HN290_LNMet
247	CAAYTGRRALTF;CATDNDYKLSF_CASSQDLGPYEQYF	0.000305904	HN290_LNMet
248	CACHHYGGSQGNLIF_CASSLGLQGRDTEQYF	0.000305904	HN290_LNMet
249	CADCPGNTPLVF;CAVRDMSSSASKIIF_CASSTELAYEQYF	0.000305904	HN290_LNMet
250	CADGVF;CALSEAGSGGGADGLTF_CAKQQGAVDTEAFF	0.000305904	HN290_LNMet
251	CADLADGGATNKLIF;CAYRVTGANSKLTF_CSAREGGRYTEAFF;CASSHETGGTGYEQYF	0.000305904	HN290_LNMet
252	CADPLRPDKLIF;CAATGGKLIF_CATDYQGAGYGYTF	0.000305904	HN290_LNMet
253	CADQFYF_CSIRSIKGDEKLFF	0.000305904	HN290_LNMet
254	CADVILTGGGNKLTF_CASSPGPDGEQYF	0.000305904	HN290_LNMet
255	CAEASGGGADGLTF;CAVGGPRAGNMLTF_CASATGLSYGYTF	0.000305904	HN290_LNMet
256	CAECSQGGYNKLIF_NA	0.000305904	HN290_LNMet
257	CAEDGNKLVF;CAVYSGAGSYQLTF_CATKGQGARTEAFF	0.000305904	HN290_LNMet
258	CAEGAGSNSGYALNF_CASSLTDTQYF	0.000305904	HN290_LNMet
259	CAEGSGYSTLTF_CATSDFGREQFF	0.000305904	HN290_LNMet
260	CAEIFNQAGTALIF_CASSQDQAVNSPLHF	0.000305904	HN290_LNMet
261	CAEIHGSGNTGKLIF_CASSSQYGYTF	0.000305904	HN290_LNMet
262	CAEILYNFNKFYF_CASSDGDLNEQFF	0.000305904	HN290_LNMet
263	CAEIPGSGGYQKVTF_CASSQAGEVLEQYF	0.000305904	HN290_LNMet
264	CAEIPYYSNTDKLIF;CAVQISYGGATNKLIF_CATNFKVGQRRTEAFF	0.000305904	HN290_LNMet
265	CAEISGGYNKLIF_CASSERTGYEQYF	0.000305904	HN290_LNMet
266	CAEISGGYNKLIF_NA	0.000305904	HN290_LNMet
267	CAEIVDNYGGSQGNLIF_CASSSLAGREQFF	0.000305904	HN290_LNMet
268	CAEKASGSRLTF_CATQSYHGGESPLHF	0.000305904	HN290_LNMet
269	CAEKGMEYGNKLVF_CASSQGTGAYEQYF	0.000305904	HN290_LNMet
270	CAEKGSGGYQKVTF_CASSGPGQNYEQYF	0.000305904	HN290_LNMet
271	CAEKGVAGNQFYF_CASSQRQGAGEQYF	0.000305904	HN290_LNMet
272	CAEKNTGNQFYF_CASSSLPGGVDTF	0.000305904	HN290_LNMet
273	CAEKPLRTSYDKVIF_CASRMAGGAEKLFF	0.000305904	HN290_LNMet
274	CAEKRGGSGGSYIPTF_CASTSGRSNYGYTF	0.000305904	HN290_LNMet
275	CAEKRKFGGKLIF_CASSFKGDDEQYF	0.000305904	HN290_LNMet
276	CAELGGGTYKYIF_CASGIGAGDYEQYF	0.000305904	HN290_LNMet
277	CAEMDNNDMRF_NA	0.000305904	HN290_LNMet
278	CAEMGGGSYIPTF_CSASDTNTEAFF	0.000305904	HN290_LNMet
279	CAENFKSGGSYIPTF;CAVNGGGATNKLIF_CASTRVGGSEAFF	0.000305904	HN290_LNMet
280	CAENGDEGFNKFYF_CASTRGQNSYEQYF	0.000305904	HN290_LNMet
281	CAENKGYGGATNKLIF_CASSQQTGTGTGELFF	0.000305904	HN290_LNMet
282	CAENPMRGQNFVF_CASSVWSGGAPNTGELFF	0.000305904	HN290_LNMet
283	CAENPRLNYGGSQGNLIF_CASSLSGRWGDEAFF	0.000305904	HN290_LNMet
284	CAENRNSGTYKYIF_CASKRGPAQFF	0.000305904	HN290_LNMet
285	CAENSGYSGGGADGLTF_CASSPLADQDTEAFF	0.000305904	HN290_LNMet
286	CAENSSGANSKLTF_CAWSVDGSRPQHF	0.000305904	HN290_LNMet
287	CAENTLDSNYQLIW_CASRGLAGGAEHTDTQYF	0.000305904	HN290_LNMet
288	CAEPTVRYKLVF_CASSSSGGAQNEQFF	0.000305904	HN290_LNMet
289	CAEQFTGGGNKLTF_CASSLGGPEQYF	0.000917712	HN290_LNMet
290	CAEQYTGGGNKLTF_CASSLGGPEQYF	0.00183542	HN290_LNMet
291	CAERDYGQNFVF_CASSSVDTNEKLFF	0.000305904	HN290_LNMet
292	CAERGFGNVLHC;CAGRGRGSTLGRLYF_CASSLWEEPDYGYTF	0.000305904	HN290_LNMet
293	CAERGGFGNVLHC_CASSLLRTSGNYEQYF	0.000305904	HN290_LNMet
294	CAERGTALIF_CASSQAREKLFF	0.000305904	HN290_LNMet
295	CAERGTALIF;CVPTGGFKTIF_CSAQALGRGNTIYF;CASSQAREKLFF	0.000305904	HN290_LNMet
296	CAERGYNQGGKLIF_CASSPPGRDSGNTIYF	0.000305904	HN290_LNMet
297	CAERVPGQAGTALIF;CVVNYSSASKIIF_CSARGQAVRGGHEQFF	0.000917712	HN290_LNMet
298	CAERVPGQAGTALIF;CVVNYSSASKIIF_CSARGQAVRGGHEQFF;CASSLGLAVSYNEQFF	0.000305904	HN290_LNMet
299	CAERYNQGGKLIF_CASSYIAAGGRNNEQFF	0.000305904	HN290_LNMet
300	CAESATGTASKLTF_CSASLLGQGAYEQYF	0.000305904	HN290_LNMet
301	CAESDNQGGKLIF;CAVNMNTDKLIF_CASSTTSGGSTDTQYF	0.000611808	HN290_LNMet
302	CAESDTNAGKSTF_CASHRESTYEQYF	0.000305904	HN290_LNMet
303	CAESEDSTLTF_CASVDRSSYEQYF	0.000305904	HN290_LNMet
304	CAESGANFGNEKLTF_CASRPMGLSGTRIRTGELFF	0.000305904	HN290_LNMet
305	CAESGRGGGNKLTF_CASSQDGFTQPQHF	0.000305904	HN290_LNMet
306	CAESGYSTLTF_CASSLGGRGLDTIYF	0.000305904	HN290_LNMet
307	CAESIEGYSTLTF_CASSRIPGTGTYNEQFF	0.000305904	HN290_LNMet
308	CAESIGATDKLIF_CASSSTGGGQPQHF	0.000305904	HN290_LNMet
309	CAESILDSSYKLIF_CASRLVASGAYNEQFF	0.000305904	HN290_LNMet
310	CAESILGSSYKLIF_CATRREENEGQPQHF;CASSSRGSVYYGYTF	0.000305904	HN290_LNMet
311	CAESINQKVTF;CAVVEESGTYKYIF_CASSLGGDGYTF;CAREGQQGSYEQYF	0.000305904	HN290_LNMet
312	CAESKGGYQKVTF_CASSQDLTGYGHNEQFF	0.000305904	HN290_LNMet
313	CAESMEGTYKYIF_CATSDPSGRVGDTQYF	0.000305904	HN290_LNMet
314	CAESMNDNNAGNMLTF_CASSGDNYEQYF	0.000305904	HN290_LNMet
315	CAESRDGGYNKLIF_CASSTGTGDTEAFF	0.000305904	HN290_LNMet
316	CAESRSGGYQKVTF_CSVRVSTYEQYF	0.000305904	HN290_LNMet
317	CAESSMNSGYSTLTF;CALEPGGYNKLIF_CASSLQGYEQYF	0.000305904	HN290_LNMet
318	CAESSQAGTALIF_CASSPRQGANEQYF	0.000305904	HN290_LNMet
319	CAETDDYKLSF_CAWSGGEETQYF	0.000305904	HN290_LNMet
320	CAETDTDKLIF_CASIHASSYEQYF	0.000917712	HN290_LNMet
321	CAETDTDKLIF_CASKGQGNSPLHF;CASIHASSYEQYF	0.000305904	HN290_LNMet
322	CAETGLTGGGNKLTF_CASSNSLSYNEQFF	0.000305904	HN290_LNMet
323	CAETITGNQFYF_CASSQTPTARGDTQYF	0.000305904	HN290_LNMet
324	CAETLEGGFKTIF_CASSQDGANTEAFF	0.000305904	HN290_LNMet
325	CAETNDYKLSF_CASGTGGGPEQFF	0.000305904	HN290_LNMet
326	CAETPRSNDYKLSF;CAVTTYSGAGSYQLTF_CASSLSSNTEAFF	0.000305904	HN290_LNMet
327	CAETSDYKLSF_NA	0.000305904	HN290_LNMet
328	CAETSDYKLSF;CAASDTNAGKSTF_CAWSGQEETQYF	0.000611808	HN290_LNMet
329	CAETSGGYQKVTF_CASSSGNTEAFF	0.000305904	HN290_LNMet
330	CAETTLSGNTPLVF_CASKGSPVGYEQFF	0.000305904	HN290_LNMet
331	CAEVGYSTLTF_CAWSEGLNTGELFF	0.000305904	HN290_LNMet
332	CAFDSGYSTLTF_CASRLTGRGSTEAFF	0.00122362	HN290_LNMet
333	CAFGAGSARQLTF_CASGRTSGTYEQYF	0.000305904	HN290_LNMet
334	CAFGMEYGNKLVF_CASSEQGRRNEQYF	0.000305904	HN290_LNMet
335	CAFGNSGGSNYKLTF_CASSLMRYNEQFF	0.000305904	HN290_LNMet
336	CAFGTGNQFYF_CASSASYRGGTEAFF	0.000305904	HN290_LNMet
337	CAFHSGYSTLTF_CASSYSASGGTDTQYF;CASSLAAGVTYNEQFF	0.000305904	HN290_LNMet
338	CAFIKTGAGSYQLTF_CASSLGGNGYTF	0.000305904	HN290_LNMet
339	CAFKGGGKLIF_CASSDAGGETQYF	0.000305904	HN290_LNMet
340	CAFLGSGGGADGLTF_CASSLGGNEQYF	0.000305904	HN290_LNMet
341	CAFMARLYNAGNMLTF_CASSPSFLTAQSVYEQYF	0.000305904	HN290_LNMet
342	CAFMKDTGNQFYF_CSVALSASYEQYF	0.000305904	HN290_LNMet
343	CAFMKGWGSQGNLIF_CASSQEGQGDDAFF	0.000305904	HN290_LNMet
344	CAFMKHEAGNQFYF_CAISESGPQGAFF	0.000305904	HN290_LNMet
345	CAFMKHVRGGSEKLVF_CASTYTGFYGYTF	0.000305904	HN290_LNMet
346	CAFMKLAGSSNTGKLIF_CASSLSHRNEQYF	0.000305904	HN290_LNMet
347	CAFMKLAIRDKLIF_CASSYSTRGNEQFF	0.000305904	HN290_LNMet
348	CAFMKLLKVTDKLIF_CASRRVLAGVWTGELFF	0.000305904	HN290_LNMet
349	CAFMKLTNNDMRF_CASKKGSYEQYF	0.000305904	HN290_LNMet
350	CAFMKPASGNTPLVF_CASSPQWGETQYF	0.000305904	HN290_LNMet
351	CAFMKPLSYNTDKLIF_CATSDFAGANTDTQYF	0.000305904	HN290_LNMet
352	CAFMKPVGDMRF_CVSGVTKNIQYF	0.000305904	HN290_LNMet
353	CAFMKQSGEGAQKLVF_CASSLALQDGYTF	0.000305904	HN290_LNMet
354	CAFMKQYSGGGADGLTF_CASSLGGANTIYF	0.000305904	HN290_LNMet
355	CAFMKVGDYKLSF_CAWSVRADHTDTQYF	0.000611808	HN290_LNMet
356	CAFMNPNFGNEKLTF_CASSYSMAGGSYEQYF	0.000305904	HN290_LNMet
357	CAFMSGSGYALNF_CASSPRPATNEKLFF	0.000305904	HN290_LNMet
358	CAFMSRIQGAQKLVF_CASSILQGPYGYTF	0.000305904	HN290_LNMet
359	CAFPNYGGSQGNLIF_CASSWFGTSGYEQYF	0.000305904	HN290_LNMet
360	CAFRANRDDKIIF_NA	0.000305904	HN290_LNMet
361	CAFRTGTASKLTF_CASSPAPQDEQYF	0.000305904	HN290_LNMet
362	CAFSPTDSWGKFQF_CASSVARGTFSNQPQHF	0.000305904	HN290_LNMet
363	CAFTGAGSYQLTF_CASIQEASYEQYF	0.000305904	HN290_LNMet
364	CAFVSRTGGFKTIF_CASNGAGESSYEQYF	0.000305904	HN290_LNMet
365	CAFVYIQGAQKLVF_CASSFQGTNEKLFF	0.000305904	HN290_LNMet
366	CAGADSGGSNYKLTF_CASSWTALEQFF	0.000305904	HN290_LNMet
367	CAGAEGRGGSNYKLTF;CALSEATYNNNDMRF_CASSLESGPREQFF	0.000305904	HN290_LNMet
368	CAGAETSGSRLTF_CASSRDRGQFEGFF	0.000305904	HN290_LNMet
369	CAGAGTSYDKVIF_CASSSGLAVPYEQYF	0.000305904	HN290_LNMet
370	CAGAKGNKLVF_CASSWSTMSYAYGYTF	0.000305904	HN290_LNMet
371	CAGANPSNTGKLIF_CASSVDGALSTEAFF	0.000305904	HN290_LNMet
372	CAGAPGNYGGSQGNLIF_CASSEYDWGNTEAFF	0.000305904	HN290_LNMet
373	CAGAPPTDDKIIF_CASSPTGTGSEAFF	0.000611808	HN290_LNMet
374	CAGAPSNDYKLSF_CASSLGLGIYNEQFF	0.000305904	HN290_LNMet
375	CAGARDYKLSF_CASSPPQGVGYTF	0.000305904	HN290_LNMet
376	CAGARFGNEKLTF_CSARDLTGDSYEQYF	0.000305904	HN290_LNMet
377	CAGARGNKLVF_CASSYRSTEAFF	0.000305904	HN290_LNMet
378	CAGASAYNFNKFYF_CASSSSTGAMNTEAFF	0.000305904	HN290_LNMet
379	CAGASGNQFYF_CAWSVGVANTGELFF	0.000305904	HN290_LNMet
380	CAGASLRAQKLVF_CSAETDRGSKWDTEAFF	0.000305904	HN290_LNMet
381	CAGDHGSSNTGKLIF_CASSGYNEQFF	0.000305904	HN290_LNMet
382	CAGDNTNAGKSTF;CAVTNNNARLMF_CASRPGLSAYGYTF	0.000305904	HN290_LNMet
383	CAGDSGTYKYIF_CASSGTGRGRGYTF	0.000305904	HN290_LNMet
384	CAGDTGGGNKLTF;CGTEGMKTSYDKVIF_CASSQDRGRLYGYTF;CASGFGSRTNEQFF	0.000305904	HN290_LNMet
385	CAGDTGTASKLTF_CASSQDRGRIYGYTF	0.000305904	HN290_LNMet
386	CAGEDDYKLSF_CASSPGIGTDTQYF	0.000305904	HN290_LNMet
387	CAGEGGATNKLIF_CASSVGLAGGYEQFF	0.000305904	HN290_LNMet
388	CAGENNDMRF;CAVRNSGNTPLVF_CASSPSGGSTYNEQFF	0.000305904	HN290_LNMet
389	CAGENQGGKLIF_CASKQGKAFF	0.000305904	HN290_LNMet
390	CAGEVGNDMRF_CASSVDPGNTEAFF	0.000305904	HN290_LNMet
391	CAGEVPTGNQFYF_CASSLEPGGDEQFF	0.000305904	HN290_LNMet
392	CAGFGNVLHC;CVVLNYGGSQGNLIF_CSAGVSNEQFF	0.000305904	HN290_LNMet
393	CAGFSSGSARQLTF_CSVEDYNEQFF	0.000305904	HN290_LNMet
394	CAGGADYKLSF_CAWSVGSGYEQYF	0.000305904	HN290_LNMet
395	CAGGDNARLMF_CAISELFQGDQSPTNEKLFF	0.000611808	HN290_LNMet
396	CAGGGDYKLSF_CASSLEPNTEAFF;CASSFWTSGRGEQFF	0.000305904	HN290_LNMet
397	CAGGHPRGNDMRF;CALSETARDDKIIF_CSARRDSDNPGELFF	0.000305904	HN290_LNMet
398	CAGGLGGGADGLTF_CASSQGFLQGSGANVLTF	0.00122362	HN290_LNMet
399	CAGGMIKAAGNKLTF_CASSLLATGELFF	0.000305904	HN290_LNMet
400	CAGGPWEYGNKLVF_CASSVSSGRPNTGELFF	0.000305904	HN290_LNMet
401	CAGGRDSNYQLIW_CASSALYNEQFF	0.000305904	HN290_LNMet
402	CAGGTGANNLFF_CASSFGDSNTEAFF	0.000305904	HN290_LNMet
403	CAGGTGANNLFF_CAWSVGQGNQPQHF	0.000305904	HN290_LNMet
404	CAGGTGGGNKLTF_CASRVDGLSGNTIYF	0.000305904	HN290_LNMet
405	CAGIHSGYSTLTF_CASSLSTEAFF	0.000305904	HN290_LNMet
406	CAGIVGTSYGKLTF;CALSEAWDDMRF_CATAVGLGSYEQYF	0.000305904	HN290_LNMet
407	CAGLGTTSGTYKYIF_CASSFQVAGELFF	0.000305904	HN290_LNMet
408	CAGLMYNNNDMRF_CASSAGPTYEQYF	0.000305904	HN290_LNMet
409	CAGLRQGAQKLVF_CASRGTGGTEAFF	0.000305904	HN290_LNMet
410	CAGLTGFQKLVF_CAISGPGTGYEQYF	0.000305904	HN290_LNMet
411	CAGLYPSNTGNQFYF;CAASGTDKLIF_CSARRDRTNEQFF	0.000305904	HN290_LNMet
412	CAGLYSGAGSYQLTF;CAAERPGYSSASKIIF_CSAKGAGTLAEQYF	0.000305904	HN290_LNMet
413	CAGMYNDMRF_CSAAGQGDYGYTF	0.000305904	HN290_LNMet
414	CAGNTGTYKYIF_CASKAPSTDTQYF	0.000305904	HN290_LNMet
415	CAGPEAGSYQLTF_CASSQGFPGQGAYEQFF	0.000305904	HN290_LNMet
416	CAGPFVRPNNNDMRF_NA	0.000305904	HN290_LNMet
417	CAGPGLDGNKLVF_CASSLGYYGYTF	0.000305904	HN290_LNMet
418	CAGPGTGNQFYF_CASSLGSGRAGYEQYF	0.000305904	HN290_LNMet
419	CAGPHQAGTALIF_CASSLWGLESNEQFF	0.000305904	HN290_LNMet
420	CAGPMDSNYQLIW;CAVITAGSEKLVF_CASSLEIGKEQFF	0.000305904	HN290_LNMet
421	CAGPNFGNEKLTF_CATSPWREDGELFF	0.000305904	HN290_LNMet
422	CAGPPLSFGNEKLTF_CASSYGLAGGPGSREQFF	0.000305904	HN290_LNMet
423	CAGPRAGTASKLTF_CASSTPRAAFF	0.000305904	HN290_LNMet
424	CAGPRGSTLGRLYF_CATSDFGANEQFF	0.000305904	HN290_LNMet
425	CAGPSGNKLVF_CASSSLAGYGYTF	0.000305904	HN290_LNMet
426	CAGPSKNTGKLIF_CASSYSPDQPQHF	0.000305904	HN290_LNMet
427	CAGQLKWETSGSRLTF_CASSWASGASSYNEQFF	0.000305904	HN290_LNMet
428	CAGQLRNNNARLMF_CASSLAGGGYTF;CASSLMRYNEQFF	0.000305904	HN290_LNMet
429	CAGQLSVTQKLVF_CAGQGIEEQYF	0.000305904	HN290_LNMet
430	CAGQLTVSGGGADGLTF_CASSPPRGSDTQYF	0.000917712	HN290_LNMet
431	CAGRDTGTASKLTF_CASSSPGEQYF	0.000305904	HN290_LNMet
432	CAGRGSNDYKLSF_CASSLVGRYNEQFF	0.000611808	HN290_LNMet
433	CAGRGTSYGKLTF_CASSYSSTGAPSGANVLTF	0.000305904	HN290_LNMet
434	CAGRKNAGNMLTF_CASSERGAYEQYF	0.000305904	HN290_LNMet
435	CAGSGSARQLTF_CASRGDRDSGNTIYF	0.000305904	HN290_LNMet
436	CAGSPYSGGGADGLTF_CSADSYNEQFF	0.000305904	HN290_LNMet
437	CAGSQVEFYF_NA	0.000305904	HN290_LNMet
438	CAGSTGANSKLTF_CASSLTGTSTDTQYF	0.000305904	HN290_LNMet
439	CAGTGGGNKLTF_CSARAGGINQPQHF	0.000305904	HN290_LNMet
440	CAGTGGTAGNKLTF_CASSVNPGSEAFF	0.000305904	HN290_LNMet
441	CAGTLEYGNKLVF_CASSYDNLNTEAFF	0.000305904	HN290_LNMet
442	CAGTRTGGFKTIF_CASRYTLSYTEAFF	0.000305904	HN290_LNMet
443	CAGVDNQGGKLIF_CASSLLAGANEQFF;CASFDRGYNEQYF	0.000305904	HN290_LNMet
444	CAGVNSGGYQKVTF_CASNSGGPNYGYTF	0.000305904	HN290_LNMet
445	CAGVPDYGQNFVF_CASTLGSSGRVEQYF	0.000305904	HN290_LNMet
446	CAGVPGANNLFF_CASSQLTGPGQPQHF	0.000305904	HN290_LNMet
447	CAGVPQGGSEKLVF_CASSWTSGRESYNEQFF	0.000305904	HN290_LNMet
448	CAGVRASGAGSYQLTF_CATSGLGISGANVLTF	0.000305904	HN290_LNMet
449	CAGVSGGSNYKLTF_CASSSRGDTPYNEQFF	0.000305904	HN290_LNMet
450	CAGVSGGSNYKLTF;CVVSTDASGAGSYQLTF_CASSSRGDTPYNEQFF	0.000917712	HN290_LNMet
451	CAGVSGGSNYKLTF;CVVSTDASGAGSYQLTF_CASSSRGDTPYNEQFF;CASRELGGPYQETQYF	0.000305904	HN290_LNMet
452	CAGVVDRGSTLGRLYF_CSFWRGLNTEAFF	0.000305904	HN290_LNMet
453	CAGVVLDSNYQLIW_CASSPSAPPFYNEQFF	0.000305904	HN290_LNMet
454	CAGWIFGNEKLTF_CASKAGGNRADTQYF	0.000305904	HN290_LNMet
455	CAGWTDSWGKFQF_CASSRSGAYEQYF;CASSPGLADYNEQFF	0.000305904	HN290_LNMet
456	CAGWYSGGGADGLTF_CATSLGDNEQFF	0.000305904	HN290_LNMet
457	CAGYNTNAGKSTF_CASSLAASGANVLTF	0.000305904	HN290_LNMet
458	CAHAGGTSYGKLTF_CASSSGVAGVF	0.000305904	HN290_LNMet
459	CAHGRGYQKVTF_CATSSSLGSNQPQHF	0.000305904	HN290_LNMet
460	CAHKGANDYKLSF_CASKFGGNTGELFF	0.000305904	HN290_LNMet
461	CAHNNARLMF;CAVRPPNFGNEKLTF_CAISESSGGRALDF	0.000305904	HN290_LNMet
462	CAHRGGADGLTF_CASSQAGRIYEQYF	0.000305904	HN290_LNMet
463	CAHRLMDSNYQLIW_CASSRDSLTDTQYF	0.000305904	HN290_LNMet
464	CAHSFFNTDKLIF_CASSSGAGVSTEAFF	0.000305904	HN290_LNMet
465	CAHTGTDDKIIF_CSARPTISYNEQFF	0.000611808	HN290_LNMet
466	CAIEDGGFKTIF_CASRLTGAGVETQYF	0.000611808	HN290_LNMet
467	CAIEDGGFKTIF;CAMREPINQAGTALIF_CASSPWEGSNQPQHF;CASRLTGAGVETQYF	0.000305904	HN290_LNMet
468	CAIEGTQGGSEKLVF_CASTLGGQWTAPKQYF	0.000305904	HN290_LNMet
469	CAIFNAGNMLTF_CASSPGGLDGENEQFF	0.000611808	HN290_LNMet
470	CAIKGAGGGNKLTF_CAWMQGNEQFF	0.000611808	HN290_LNMet
471	CAIKSGNTPLVF_CSATGGGRSSYEQYF	0.000305904	HN290_LNMet
472	CAILAPNFGNEKLTF;CAPNDYKLSF_CASSLEGTGYNEQFF	0.000305904	HN290_LNMet
473	CAIMNTGFQKLVF_CASSTGLRSGGYEQYF	0.000305904	HN290_LNMet
474	CAIPNFGNEKLTF_CASSPDRYNEQFF	0.000305904	HN290_LNMet
475	CAIRMDSNYQLIW_CASTTLGARKDTQYF	0.000305904	HN290_LNMet
476	CAIRRQGGSEKLVF_CSVNRVGTDTQYF	0.000305904	HN290_LNMet
477	CAISAGNNRKLIW_CASSLFGPNTGTGELFF	0.000305904	HN290_LNMet
478	CAISFKTIF_CASRQSGTGGMNTEAFF	0.000305904	HN290_LNMet
479	CAISTSGTYKYIF_NA	0.000305904	HN290_LNMet
480	CAITVQGGKLIF_CASSAPGLHKNIQYF	0.000305904	HN290_LNMet
481	CAKDSGSRLTF_CASSPGVGGDEQFF;CASGGSAHNEQFF	0.000305904	HN290_LNMet
482	CAKGGGNKLTF_CASSGGATEAFF	0.000305904	HN290_LNMet
483	CAKGGYGGATNKLIF_CASSQYSNQPQHF	0.000305904	HN290_LNMet
484	CAKGSQGNLIF_CASSPRLLTSGNTIYF	0.000917712	HN290_LNMet
485	CAKNEGSQGNLIF_CSARPLAGHNEQFF	0.00397675	HN290_LNMet
486	CAKNEGSQGNLIF_NA	0.000305904	HN290_LNMet
487	CAKSPHGYNKLIF_CASSSGQPNTEAFF	0.000305904	HN290_LNMet
488	CALADRGSTLGRLYF_CSARDYNNEQFF	0.000305904	HN290_LNMet
489	CALAGGGADGLTF_CAWSGGETQYF	0.000305904	HN290_LNMet
490	CALAHRNNAGNMLTF_CASSLTGGTDTQYF;CASTLGYNEQFF	0.000305904	HN290_LNMet
491	CALAHRNNAGNMLTF_CASTLGYNEQFF	0.000305904	HN290_LNMet
492	CALALLSSGTASKLTF_CASSPRDNPRETQYF	0.000305904	HN290_LNMet
493	CALALQTGANNLFF_CASSSTGYNEQFF	0.000305904	HN290_LNMet
494	CALAPLYGNNRLAF_CASSLMDEQYF	0.000305904	HN290_LNMet
495	CALAQRQTGANNLFF_CASMTGVSYNEQFF	0.000305904	HN290_LNMet
496	CALCYTGANSKLTF;CAGRDRGTYKYIF_CASSPEVPSYEQYF	0.000305904	HN290_LNMet
497	CALDEDTGFQKLVF_CASRSTANSPLHF	0.000305904	HN290_LNMet
498	CALDEVMDSNYQLIW_CATSGRANEKLFF	0.000305904	HN290_LNMet
499	CALDFQGAQKLVF_CASTGLAGGPGNEQFF	0.000305904	HN290_LNMet
500	CALDFRGGSNYKLTF_CSASYRLADSDTQYF	0.000611808	HN290_LNMet
501	CALDIYSGAGSYQLTF_CASTETGGTEAFF	0.000917712	HN290_LNMet
502	CALDNYGQNFVF_CASSRGGKDTQYF	0.000305904	HN290_LNMet
503	CALDPFTGNNRKLIW_NA	0.000305904	HN290_LNMet
504	CALDPLDGQKLLF;CAYGGGAQKLVF_CASSSGGDNQPQHF	0.000305904	HN290_LNMet
505	CALDRIFSITGAGSYQLTF;CAFNYGGSQGNLIF_CASSQGLDGTRNEQFF	0.000305904	HN290_LNMet
506	CALDSNYQLIW_CASSVGGAGELFF	0.000305904	HN290_LNMet
507	CALDSWNSGGSNYKLTF_CATSDPGTSLETQYF	0.000305904	HN290_LNMet
508	CALDTDKLIF_CASSQEGRKAFF	0.000305904	HN290_LNMet
509	CALEAGANNLFF_CASSLGTTDTQYF	0.000611808	HN290_LNMet
510	CALEISRDTGRRALTF_CASRPFPGELFF	0.000305904	HN290_LNMet
511	CALETDSWGKFQF_CASRSQGLSTDTQYF	0.00703579	HN290_LNMet
512	CALETDSWGKFQF_NA	0.000305904	HN290_LNMet
513	CALFSDGQKLLF_CASTGGLFYEQYF	0.000305904	HN290_LNMet
514	CALGAGSYQLTF_CASSQDPTLEKLFF	0.000305904	HN290_LNMet
515	CALGETSYDKVIF_CASSPGTSVSNEQFF	0.000305904	HN290_LNMet
516	CALGGNYGGATNKLIF;CVVPNTGGFKTIF_CASSLRGRFHEQYF	0.000305904	HN290_LNMet
517	CALGGTGGFKTIF;CAVKGTNTNAGKSTF_CASSQGTSSYNEQFF	0.000305904	HN290_LNMet
518	CALGNAGKSTF_NA	0.000305904	HN290_LNMet
519	CALGPLGYSTLTF_CASSQDGSGTGNTEAFF	0.000305904	HN290_LNMet
520	CALGPPSTGANSKLTF_CASSAYRGQPQHF	0.000305904	HN290_LNMet
521	CALGRFGGGSQGNLIF_CASSETSGRAYEQFF	0.000305904	HN290_LNMet
522	CALHGGSQGNLIF_CSARDLRERSYNEQFF	0.000305904	HN290_LNMet
523	CALHSGGYQKVTF_CASSSYGTVNTGELFF	0.000305904	HN290_LNMet
524	CALIVRGGTSYGKLTF_CSADSPIEDTQYF	0.000305904	HN290_LNMet
525	CALIYSGAGSYQLTF_CASSLVSRGPITDTQYF	0.000611808	HN290_LNMet
526	CALKGVGGSQGNLIF_CASSGRLNTEAFF	0.000305904	HN290_LNMet
527	CALKHAGNMLTF_CSVEEGEGTNEQYF	0.00122362	HN290_LNMet
528	CALKHNAGNMLTF_CASSTADSYGYTF	0.000305904	HN290_LNMet
529	CALKPELETSGSRLTF_CASSSPPGGADDTQYF;CASSLWTEPDTQYF	0.000305904	HN290_LNMet
530	CALKPGGFKTIF_CASSSLNTEAFF	0.000305904	HN290_LNMet
531	CALKPRSNYKLTF_CSARPSSGRAYEQYF	0.000305904	HN290_LNMet
532	CALKSSSNYQLIW_CSAPLNTEAFF	0.000305904	HN290_LNMet
533	CALLFTNAGGTSYGKLTF_CASSWYPTGEQYF	0.000305904	HN290_LNMet
534	CALLGGGYNKLIF_CASKGLAGPGNIQYF	0.000305904	HN290_LNMet
535	CALLGGSQGNLIF_CASRIGNTIYF	0.000305904	HN290_LNMet
536	CALLISSGSARQLTF_CASRRQGAIYGYTF	0.000305904	HN290_LNMet
537	CALLLGNQFYF_NA	0.000305904	HN290_LNMet
538	CALLSSGGFKTIF_CASTIPRLADPTSYNEQFF	0.000305904	HN290_LNMet
539	CALMASGSARQLTF_CASSIGLTDTQYF	0.000305904	HN290_LNMet
540	CALMDPNYNNNDMRF_CAISESTGKYGYTF	0.000305904	HN290_LNMet
541	CALMGGSQGNLIF_CASRSGASSYNEQFF	0.000305904	HN290_LNMet
542	CALNDEQGTASKLTF_CSASGGGLGEQYF	0.000305904	HN290_LNMet
543	CALNRITTSGTYKYIF_CAWLLPGNEQYF	0.000305904	HN290_LNMet
544	CALNSGGGADGLTF_CASRLAGKGDTQYF	0.000305904	HN290_LNMet
545	CALNTDKLIF_CASSLGTAGEQFF	0.00367085	HN290_LNMet
546	CALPANTGNQFYF_CASSLSPGGVETQYF	0.000305904	HN290_LNMet
547	CALPGGDMRF_CASSLTADSNTGELFF	0.00122362	HN290_LNMet
548	CALPNAGNNRKLIW_CASSQDLGGTNEKLFF	0.000305904	HN290_LNMet
549	CALPSGATNKLIF_CASSYNQGNQPQHF	0.000305904	HN290_LNMet
550	CALQNFGNEKLTF_CASSPRTDSYEQYF	0.000305904	HN290_LNMet
551	CALQSNDYKLSF_CASSKEDIYNEQFF	0.000305904	HN290_LNMet
552	CALRAGRRALTF_CASSQDHDEQYF	0.000305904	HN290_LNMet
553	CALRGGANNLFF_NA	0.000305904	HN290_LNMet
554	CALRGGGSQGNLIF;CVVNTGNQFYF_CASSQAGTATIFYGYTF	0.000305904	HN290_LNMet
555	CALRGYGGATNKLIF_CASVDRNPYNEQFF	0.000305904	HN290_LNMet
556	CALRNSGGSNYKLTF_CASSPRGGSGELFF	0.000305904	HN290_LNMet
557	CALRPNGQNFVF_CATSDLPGETQYF	0.000305904	HN290_LNMet
558	CALRPQGGSEKLVF_CSGKEAYEQYF	0.000305904	HN290_LNMet
559	CALRRVRDDKIIF_CATSRVLRGRRAMNTEAFF	0.000305904	HN290_LNMet
560	CALSASGGYQKVTF_NA	0.000305904	HN290_LNMet
561	CALSATYNTDKLIF_CASNEGGDEQYF	0.000305904	HN290_LNMet
562	CALSDGTGNQFYF_CASSRTSSSYNEQFF	0.000305904	HN290_LNMet
563	CALSDHVRNSGAGSYQLTF_CASSMGTGARLAQYF	0.000305904	HN290_LNMet
564	CALSDLANTGNQFYF_CASSIGLSGSSYEQYF	0.000305904	HN290_LNMet
565	CALSDLSSGGYNKLIF_CASSVELGSETQYF	0.000305904	HN290_LNMet
566	CALSDNAGNMLTF_CASSLDSGMETQYF	0.000305904	HN290_LNMet
567	CALSDPAEGQLTF_CAWSTGTYESGYTF	0.000305904	HN290_LNMet
568	CALSDPSGANSKLTF_CASSFGQGFSLGQFF	0.000305904	HN290_LNMet
569	CALSDQLGGSYIPTF_CASSHGQLGQETQYF	0.000305904	HN290_LNMet
570	CALSDRVRMDSNYQLIW_CAARSDSRNQPQHF	0.000305904	HN290_LNMet
571	CALSDYTGNQFYF_CASSLISRGVSHNEQFF	0.000917712	HN290_LNMet
572	CALSEAAGNKLTF_CASSVDGTTPYEQYF	0.000305904	HN290_LNMet
573	CALSEADDYKLSF_CASSPPGLAGVDEQFF	0.000305904	HN290_LNMet
574	CALSEADSDFGNEKLTF_CASSSGTGGYEQFF	0.000305904	HN290_LNMet
575	CALSEAGGAAGNKLTF_CASSLTTALYGYTF	0.000305904	HN290_LNMet
576	CALSEAGGGGADGLTF_CASSWGWDEQFF	0.000305904	HN290_LNMet
577	CALSEAGPAGSARQLTF_CAWSEGMNTEAFF	0.000305904	HN290_LNMet
578	CALSEAGSSGDKLTF_CASSFGNQPQHF	0.000305904	HN290_LNMet
579	CALSEAGTTDSWGKFQF_CASSEAFEAFF	0.00734169	HN290_LNMet
580	CALSEAGTTDSWGKFQF_NA	0.000305904	HN290_LNMet
581	CALSEAGTTDSWGKFQF;CAVRLTDSGYALNF_CASSLWGETQYF	0.000305904	HN290_LNMet
582	CALSEAGYRTTGFQKLVF_CASSGTGSYEQYF	0.000305904	HN290_LNMet
583	CALSEAHNTDKLIF_NA	0.000305904	HN290_LNMet
584	CALSEAMDSSYKLIF_CASSTLTGGNQPQHF	0.000305904	HN290_LNMet
585	CALSEANTGNQFYF_CASSMERVVTEAFF	0.000305904	HN290_LNMet
586	CALSEAPGTDKLIF_CSARDGEGAISYNEQFF	0.000305904	HN290_LNMet
587	CALSEAQGAQKLVF_CASSPSQRTNEAFF	0.000305904	HN290_LNMet
588	CALSEAQGYSTLTF_CAWSVDGGTYEQYF	0.000305904	HN290_LNMet
589	CALSEARITGNQFYF_CASSPTRTNEQFF	0.000305904	HN290_LNMet
590	CALSEASDGQKLLF_CASSFLGVAGGPKETQYF	0.000305904	HN290_LNMet
591	CALSEASNYQLIW_CSVEGEHYEQYF	0.000305904	HN290_LNMet
592	CALSEASSGTYKYIF_CASIPRGTASYEQYF	0.000305904	HN290_LNMet
593	CALSEAWSNDYKLSF_CASSIDSLTGAYQPQHF	0.000305904	HN290_LNMet
594	CALSEAWSNYQLIW_CATSSLTPGSPRDTQYF	0.000305904	HN290_LNMet
595	CALSEAYKGSYIPTF;CAVTPNSNSGYALNF_CAWSVGPKVSLF	0.000305904	HN290_LNMet
596	CALSEAYRYARLMF_CSANPYREGTYEQYF	0.000305904	HN290_LNMet
597	CALSEDNTDKLIF_CASRAHEQYF	0.000917712	HN290_LNMet
598	CALSEDNTDKLIF;CALALGNQGGKLIF_CASRAHEQYF	0.000305904	HN290_LNMet
599	CALSEDWTNTGNQFYF_CASSLEQGDTEAFF	0.000305904	HN290_LNMet
600	CALSEEGGGSNYKLTF_CASRWGFTEAFF	0.000305904	HN290_LNMet
601	CALSEEGVDTGRRALTF_CASSTYGNSPLHF	0.000305904	HN290_LNMet
602	CALSEESNAGKSTF_CASSSGERTVNTEAFF	0.000305904	HN290_LNMet
603	CALSEEVSGTYKYIF;CAVRDFQGAQKLVF_CASSFASGNEQFF;CASPPSSSPLHF	0.000305904	HN290_LNMet
604	CALSEGEGYNQGGKLIF_CASSFSAGLAGGETQYF	0.00336494	HN290_LNMet
605	CALSEGGDSGGSNYKLTF_CAWSVGAGSTDTQYF	0.000305904	HN290_LNMet
606	CALSEGGTSYDKVIF_CASSQPGQGGYGYTF	0.000305904	HN290_LNMet
607	CALSEGIRAAGNKLTF_CASSYSRANEQYF	0.000305904	HN290_LNMet
608	CALSEGTDSWGKFQF;CAVNNARLMF_CASSFDREYQPQHF	0.000305904	HN290_LNMet
609	CALSEGYNNNDMRF_NA	0.000305904	HN290_LNMet
610	CALSEGYQKVTF_CSATMAGLAGTDTQYF	0.000305904	HN290_LNMet
611	CALSEGYSSASKIIF_CASSSRTDQQETQYF	0.000611808	HN290_LNMet
612	CALSEGYSTLTF_NA	0.000305904	HN290_LNMet
613	CALSELGRLSQGNLIF_CSARDGQGVNEQFF	0.000305904	HN290_LNMet
614	CALSELYGSGNTGKLIF_CASREGGSNQPQHF	0.000305904	HN290_LNMet
615	CALSENKFYF_CSASSLAGILHEQFF	0.000305904	HN290_LNMet
616	CALSEPANFGNEKLTF_CASSPTGIPYEQYF	0.000305904	HN290_LNMet
617	CALSEPFNDYKLSF;CAVDPANQAGTALIF_CASSQEFGPSSGNTIYF	0.000305904	HN290_LNMet
618	CALSEPGAGNMLTF_CASSEPGLTEPGAGYTF	0.000305904	HN290_LNMet
619	CALSEPGNQFYF_CASSGEGAGNTIYF	0.000305904	HN290_LNMet
620	CALSEPPQAGTALIF_CASSGDGTSFDNEQFF	0.000305904	HN290_LNMet
621	CALSEQGGSEKLVF_CASSQYAGTVKLDTEAFF	0.000305904	HN290_LNMet
622	CALSERDTNAGKSTF_CASSLGEVYNEQFF	0.000305904	HN290_LNMet
623	CALSERSNSGYALNF_CASSLELAGHSYEQYF	0.000305904	HN290_LNMet
624	CALSERYNFNKFYF_CASSLDQDRGSYNSPLHF	0.000305904	HN290_LNMet
625	CALSESGAGSYQLTF_NA	0.000305904	HN290_LNMet
626	CALSESLGGGSYIPTF_CASGNSYNSPLHF	0.000305904	HN290_LNMet
627	CALSESNNAGNMLTF_CAWMVSGELFF	0.000611808	HN290_LNMet
628	CALSETSGTYKYIF_CSESENVPEAFF	0.000305904	HN290_LNMet
629	CALSEVETDSWGKFQF_CASSYSTGMETQYF	0.000305904	HN290_LNMet
630	CALSEVGRDDKIIF_NA	0.000305904	HN290_LNMet
631	CALSEVGYSTLTF_CASTSDRGNYGYTF	0.000305904	HN290_LNMet
632	CALSEVRDTGRRALTF_CAIKSALGYTF	0.000305904	HN290_LNMet
633	CALSEVVFTSGTYKYIF_CASTQGALNTGELFF	0.000611808	HN290_LNMet
634	CALSEVYSGAGSYQLTF;CAVDMNYGGATNKLIF_CATSDLAADGSNYGYTF	0.000305904	HN290_LNMet
635	CALSEWDGNQFYF_CASGQETQYF	0.000611808	HN290_LNMet
636	CALSEWGTGNQFYF_CASSYFSGGAFENTEAFF	0.000305904	HN290_LNMet
637	CALSEWWSSGNTGKLIF_CASRSSYNEQFF	0.000305904	HN290_LNMet
638	CALSGAGGSYIPTF_CASSPGTSGRPDYTDTQYF	0.00152952	HN290_LNMet
639	CALSGDTGTASKLTF_CATSDYTDTQYF	0.000305904	HN290_LNMet
640	CALSGMRYNQGGKLIF_CASSSVSTLKQFF	0.000305904	HN290_LNMet
641	CALSGNTPLVF_CASSASGDYNEQFF	0.000305904	HN290_LNMet
642	CALSGPGSGGYQKVTF_CASSMTSGTYNEQFF	0.000305904	HN290_LNMet
643	CALSGRGEGNQGGKLIF_CASSSGSVYYGYTF	0.000305904	HN290_LNMet
644	CALSGRNAGNMLTF_CASGERRNYNEQFF	0.000305904	HN290_LNMet
645	CALSILSGNTGKLIF_CASSPQIIRDTEAFF	0.000305904	HN290_LNMet
646	CALSLYGGSQGNLIF_CASSSETGIIISYEQYF	0.000305904	HN290_LNMet
647	CALSNTGNQFYF_CASSLGSRGETQYF	0.000305904	HN290_LNMet
648	CALSPGTSYGKLTF_CSARDRGKGLARANEQFF	0.00183542	HN290_LNMet
649	CALSPGTSYGKLTF;CAVLRQAGTALIF_CSARDRGKGLARANEQFF	0.00244723	HN290_LNMet
650	CALSPPGANSKLTF_CASSWTGGQWDEQYF	0.000305904	HN290_LNMet
651	CALSQMDSSYKLIF_CASSLTLAGGNEQFF	0.000305904	HN290_LNMet
652	CALSRASGANSKLTF;CAFAYNNNDMRF_CSVAGGVDDGNTIYF	0.000305904	HN290_LNMet
653	CALSRGGGGADGLTF_CAGKGMVYNEQFF	0.000305904	HN290_LNMet
654	CALSRHPMNSGYSTLTF_CASSVGIGRGLGSYEQYF	0.000305904	HN290_LNMet
655	CALSSGTYKYIF_CASSVRQSTGELFF	0.000305904	HN290_LNMet
656	CALSSLSGGYNKLIF_CASSADRGIHRGTNEKLFF	0.000305904	HN290_LNMet
657	CALSSSRETGANNLFF_CASSAQTGLYGYTF	0.000305904	HN290_LNMet
658	CALSTDNYGQNFVF_CASSSGSSYNEQFF	0.000305904	HN290_LNMet
659	CALSTTRNAGGTSYGKLTF_CASSLGGQGAYEQYF	0.000611808	HN290_LNMet
660	CALSVGSSNTGKLIF_CASSVIGGSNTEAFF	0.000305904	HN290_LNMet
661	CALSVGTSYGKLTF_CSARDRSRGLAMSNEQFF	0.000917712	HN290_LNMet
662	CALSVLANAGGTSYGKLTF_CASSVVEGVRTGELFF	0.000305904	HN290_LNMet
663	CALSVPGNTDKLIF_CASSEVPGGLYGYTF	0.000305904	HN290_LNMet
664	CALSVPYSGAGSYQLTF_CASSRGLGQPQHF	0.000305904	HN290_LNMet
665	CALSVYSDQTGANNLFF_CASRPGTVVNSPLHF	0.000611808	HN290_LNMet
666	CALSYDYKLSF_CASSQTGVLGAYNEQFF	0.000305904	HN290_LNMet
667	CALTAGTASKLTF_CASSYSGTEPTPLYEQYF	0.000305904	HN290_LNMet
668	CALTEYNFNKFYF_CASSQRLAGGPLSSTDTQYF	0.000305904	HN290_LNMet
669	CALTPGSARQLTF_CASSPPWSTDTQYF	0.000611808	HN290_LNMet
670	CALTRPGSARQLTF_CASSTGQGSEQYF	0.000305904	HN290_LNMet
671	CALVADSSYKLIF_CAWSPDIEAFF	0.000305904	HN290_LNMet
672	CALVLYNQGGKLIF_CASSQFVASSYNEQFF	0.000305904	HN290_LNMet
673	CALVVDSSYKLIF_CASSLSIEQYF	0.000305904	HN290_LNMet
674	CALWTGGFKTIF_NA	0.000305904	HN290_LNMet
675	CALYGGTDKLIF_CATSDLGGRDTGELFF	0.000305904	HN290_LNMet
676	CALYKAAGNKLTF_CASSLGQIEAFF	0.000305904	HN290_LNMet
677	CALYPSGGYQKVTF_NA	0.000305904	HN290_LNMet
678	CAMDGANQAGTALIF_CSAVSTPGNEQFF	0.000305904	HN290_LNMet
679	CAMESNAGNMLTF_CAWGGPGELEGYGYTF	0.000611808	HN290_LNMet
680	CAMFPGGQGGSEKLVF_CASSLAVGNEQFF	0.000305904	HN290_LNMet
681	CAMIDTGGGNKLTF_CASSEAPGRVLDEQFF	0.000305904	HN290_LNMet
682	CAMIPYNTDKLIF_CSVEGTSGSNEQFF	0.000305904	HN290_LNMet
683	CAMKEAGTALIF_CASSTTQSGTDEQFF	0.000305904	HN290_LNMet
684	CAMKGEGAQKLVF_CASSQAPWVVNTEAFF	0.000305904	HN290_LNMet
685	CAMKGYSSASKIIF_CASTPGGGNIQYF	0.000305904	HN290_LNMet
686	CAMKSITGNQFYF_CASSAGSASARYEQYF	0.000305904	HN290_LNMet
687	CAMMEIYNQGGKLIF_CASSAWTSGFSYEQYF	0.00122362	HN290_LNMet
688	CAMNRGGNQFYF_CASSSAGYYEQYF	0.000305904	HN290_LNMet
689	CAMRAGGYNKLIF_CASSLGTDTQYF	0.000305904	HN290_LNMet
690	CAMRAGGYSTLTF_CASSLGRGPSYEQYF	0.000305904	HN290_LNMet
691	CAMRAIHGSSNTGKLIF_CASSTGVEAFF	0.000305904	HN290_LNMet
692	CAMRAPLYGNKLVF;CALSPGSSNTGKLIF_CASSAEGTSVTDTQYF	0.000305904	HN290_LNMet
693	CAMRATNTGNQFYF_CASSRTGNQPQHF	0.000305904	HN290_LNMet
694	CAMRDEGNTPLVF_CATSGIRRGAQETQYF	0.000305904	HN290_LNMet
695	CAMRDGGGSQGNLIF_CASSWTSGEPYEQYF	0.000305904	HN290_LNMet
696	CAMRDGYGGSQGNLIF_CASSSQGQYSNQPQHF	0.000305904	HN290_LNMet
697	CAMRDHSGNTPLVF_NA	0.000305904	HN290_LNMet
698	CAMRDHYGGSQGNLIF_NA	0.000305904	HN290_LNMet
699	CAMRDNAGGTSYGKLTF_CAWGMDGPGETQYF	0.000611808	HN290_LNMet
700	CAMRDNAGGTSYGKLTF_NA	0.000305904	HN290_LNMet
701	CAMRDPYGSGAGSYQLTF_CASSVGTTNEKLFF	0.000305904	HN290_LNMet
702	CAMRDRGNEKLTF_CASSQDGLALGELFF	0.000305904	HN290_LNMet
703	CAMRDSPGAGSYQLTF_NA	0.000305904	HN290_LNMet
704	CAMRDTLTRQLTF_CASRSGSETQYF	0.000611808	HN290_LNMet
705	CAMRDVLQGNTPLVF_CASSDSLGLTDTQYF	0.000305904	HN290_LNMet
706	CAMREANFGNEKLTF_NA	0.000305904	HN290_LNMet
707	CAMREASNFGNEKLTF_CATSDLDSTDTQYF	0.000305904	HN290_LNMet
708	CAMREDVSGNTGKLIF_CAWKGVTDTQYF	0.000305904	HN290_LNMet
709	CAMREENTGKLIF_CATSDYTYEQYF	0.000611808	HN290_LNMet
710	CAMREFESGSEKLVF_CAWIPDSQNEQFF	0.000305904	HN290_LNMet
711	CAMREGAGGFKTIF_CASSLGGENTEAFF;CAGVIAASSYEQYF	0.000305904	HN290_LNMet
712	CAMREGDSGAGSYQLTF_CASSGQNSPLHF	0.000305904	HN290_LNMet
713	CAMREGERTGGFKTIF_CASSPRPGQTDTQYF	0.000305904	HN290_LNMet
714	CAMREGGNDYKLSF_CASSSGVGSYEQYF	0.000305904	HN290_LNMet
715	CAMREGGSMDSNYQLIW_CASSSRLSREQFF	0.000305904	HN290_LNMet
716	CAMREGGSQGNLIF_CASRRDGTQYF	0.000305904	HN290_LNMet
717	CAMREGHSGGSNYKLTF_CASSLVIGRTFF	0.000305904	HN290_LNMet
718	CAMREGIGGFKTIF_CASSELAPTLTGENTQYF	0.000305904	HN290_LNMet
719	CAMREGIKAAGNKLTF_CATRALGSDTQYF	0.000305904	HN290_LNMet
720	CAMREGISNFGNEKLTF_CASSLGRALWQFF	0.000305904	HN290_LNMet
721	CAMREGKRSSGDKLTF_CASSQVVARGHQPQHF	0.000305904	HN290_LNMet
722	CAMREGLGYYGQNFVF_CASSFGTGSPEQYF	0.000305904	HN290_LNMet
723	CAMREGLNQAGTALIF_CASSDRVSYNEQFF	0.000305904	HN290_LNMet
724	CAMREGNNNNDMRF_CASSFSSYLSEQFF	0.000305904	HN290_LNMet
725	CAMREGPNFGNEKLTF;CAVSDKRDGNKLVF_CASRPFLSGGSTDTQYF	0.000305904	HN290_LNMet
726	CAMREGPQGGGADGLTF;CARGGEYGNKLVF_CASSYPGLAGHNEQFF	0.000305904	HN290_LNMet
727	CAMREGPQGGSEKLVF_CASSHQGFAYEQYF	0.000305904	HN290_LNMet
728	CAMREGPSAGTASKLTF_CASSGWTPDQPQHF	0.000305904	HN290_LNMet
729	CAMREGPTNAGKSTF_CASSLNRGSRTGELFF	0.000305904	HN290_LNMet
730	CAMREGPYNTDKLIF_CASSFGTAYSYEQYF	0.000305904	HN290_LNMet
731	CAMREGQGFGNVLHC_CASSLFSRAEAFF	0.000305904	HN290_LNMet
732	CAMREGQGGKLIF_CASSHFLGYTF	0.000305904	HN290_LNMet
733	CAMREGQKAAGNKLTF_CASSSPDWDFGETDTQYF	0.000611808	HN290_LNMet
734	CAMREGQKAAGNKLTF;CAMREGRGNFGNEKLTF_CASSSPDWDFGETDTQYF	0.000305904	HN290_LNMet
735	CAMREGQNNQGGKLIF_CASSAWTSGSYEQYF	0.000305904	HN290_LNMet
736	CAMREGQTGANNLFF_CASSDPRSGRGLEAFF	0.000305904	HN290_LNMet
737	CAMREGRDTGGFKTIF_NA	0.000305904	HN290_LNMet
738	CAMREGRGGGFKTIF;CALSTTDSWGKFQF_CASSESSGPSGTEAFF	0.000305904	HN290_LNMet
739	CAMREGRGNDMRF_CAWSADLDEQYF	0.000305904	HN290_LNMet
740	CAMREGSGYSTLTF_CASSNRDIEQYF	0.000305904	HN290_LNMet
741	CAMREGSYIPTF_CASSGRETGELFF	0.000611808	HN290_LNMet
742	CAMREGSYIPTF_NA	0.000305904	HN290_LNMet
743	CAMREGTGNQFYF_CASSHRGFSTEAFF	0.000305904	HN290_LNMet
744	CAMREGTRGGSNYKLTF_CASSPLSLRLTTGELFF	0.000305904	HN290_LNMet
745	CAMREGVNTGNQFYF_CASSFLGDYRSYNEQFF	0.000305904	HN290_LNMet
746	CAMREGVTSYDKVIF_CASSLAGEETQYF	0.000305904	HN290_LNMet
747	CAMREGYGKLVF_CASSLSQDNGYTF	0.000305904	HN290_LNMet
748	CAMREGYTNAGKSTF_CASSAGDRGPKNIQYF	0.000305904	HN290_LNMet
749	CAMREGYTNAGKSTF_NA	0.000305904	HN290_LNMet
750	CAMREITNAGKSTF_CASSVTTGVGTEAFF	0.000305904	HN290_LNMet
751	CAMREMGNQFYF;CAVRPRDQFYF_CASSLGGAGPGELFF	0.000305904	HN290_LNMet
752	CAMRENNAGNMLTF_CASSFLGTISTDTQYF	0.000305904	HN290_LNMet
753	CAMREPGAGSYQLTF_CASGIPGHKYNEQFF	0.000305904	HN290_LNMet
754	CAMREPGFQKLVF_CASSVQGFTQPQHF	0.000305904	HN290_LNMet
755	CAMREPGGFQKLVF_CASSQDGSGGVSDTQYF	0.000305904	HN290_LNMet
756	CAMREPINQAGTALIF_CASSPWEGSNQPQHF	0.00122362	HN290_LNMet
757	CAMREPKIMNRDDKIIF_CASSLGDEQYF	0.000305904	HN290_LNMet
758	CAMREPRLSDGQKLLF;CAETDNARLMF_CATSAEGSYEQYF;CASSSNDHYEQYF	0.000305904	HN290_LNMet
759	CAMREPRYGGSQGNLIF;CAACPYSGAGSYQLTF_CASSLAAPTDTQYF;CASSLGLAGDPYQETQYF	0.000305904	HN290_LNMet
760	CAMREPSHQGAQKLVF_CASTPAGYGNQPQHF	0.000305904	HN290_LNMet
761	CAMREPTLNTGGFKTIF_CATSREASGPQETQYF	0.000305904	HN290_LNMet
762	CAMREPYNNNDMRF_CARPPQGEGNTEAFF	0.000305904	HN290_LNMet
763	CAMREPYNNNDMRF_CASSLRGGEGDTEAFF;CARPPQGEGNTEAFF	0.000611808	HN290_LNMet
764	CAMRERAAGGTSYGKLTF_CASSRDRLDNQPQHF	0.000305904	HN290_LNMet
765	CAMRERNRDDKIIF_CASSILQGAGTEAFF	0.000611808	HN290_LNMet
766	CAMRERNTGNQFYF_CSAKYTSGRVSNEQFF;CAWSPWGTGELFF	0.000611808	HN290_LNMet
767	CAMRESLEEGTASKLTF;CAVRGSQGNLIF_CASSASGTGTTEAFF	0.000305904	HN290_LNMet
768	CAMRESPGAGSYQLTF_CASSETLNTGELFF	0.000305904	HN290_LNMet
769	CAMRETGDTNAGKSTF_CASSLSQTGIYGYTF	0.00458856	HN290_LNMet
770	CAMRETGDTNAGKSTF_NA	0.000611808	HN290_LNMet
771	CAMRETGTNTGNQFYF_CSALKAGPAYEQYF	0.000305904	HN290_LNMet
772	CAMRETQGGSEKLVF_CASSDLEAGKEKLFF	0.00122362	HN290_LNMet
773	CAMREVFNARLMF;CAAPPGGNTPLVF_CASSEDGTEGRAFF	0.000305904	HN290_LNMet
774	CAMREVFTGNQFYF_CAWSVWEGRNEQFF	0.000305904	HN290_LNMet
775	CAMREVLTGNQFYF_CATSAADRASNEKLFF	0.000305904	HN290_LNMet
776	CAMREVNTNAGKSTF_CASSIGTGELDEQYF	0.000305904	HN290_LNMet
777	CAMREVRGAGNNRKLIW_CALRPQGDGYTF	0.000305904	HN290_LNMet
778	CAMREVSSGSARQLTF_CAWQGFTDTQYF	0.000611808	HN290_LNMet
779	CAMREVSYTGRRALTF_CASSVVPGGTDTQYF	0.000305904	HN290_LNMet
780	CAMREVVGGKSTF_CSVIGQGGQRNYGYTF	0.000305904	HN290_LNMet
781	CAMREVYNQGGKLIF_CASSLRTGEGVNEQFF	0.000305904	HN290_LNMet
782	CAMREWNNAGNMLTF_CASSRTGSTGELFF	0.000305904	HN290_LNMet
783	CAMREWNSGNTPLVF_CASTQQGTGEKLFF	0.000305904	HN290_LNMet
784	CAMRGDSNYQLIW_CASTLLGGLGTGELFF	0.000305904	HN290_LNMet
785	CAMRGEGGYSTLTF_CASSLNPREQFF	0.000305904	HN290_LNMet
786	CAMRGSPGGGSQGNLIF_CASSYASERFTF	0.000305904	HN290_LNMet
787	CAMRGVMDSSYKLIF_CASSGQATDTQYF	0.000305904	HN290_LNMet
788	CAMRIYTDKLIF_CASSPPVGGSSYNEQFF	0.000305904	HN290_LNMet
789	CAMRIYTDKLIF;CAENGGNGQKLLF_CASSPPVGGSSYNEQFF	0.000611808	HN290_LNMet
790	CAMRKKLTF;CAFRANRDDKIIF_CSGLTSGSTFGEQYF	0.000611808	HN290_LNMet
791	CAMRPGGFAGNMLTF_CASSQWGVNTEAFF	0.000305904	HN290_LNMet
792	CAMRPHMDSNYQLIW_CAWSVGTGPKDIQYF	0.000305904	HN290_LNMet
793	CAMRPHSGGSNYKLTF_NA	0.000305904	HN290_LNMet
794	CAMRPNTGNQFYF_CASSYSGRASNEQFF	0.000305904	HN290_LNMet
795	CAMRPPLYNQGGKLIF_CASSQAGQGNEQFF	0.000305904	HN290_LNMet
796	CAMRPTGTASKLTF_CASSLALASPDTQYF	0.000305904	HN290_LNMet
797	CAMRSQTGANNLFF_CASSQVGSEKLFF	0.000305904	HN290_LNMet
798	CAMRSWDSNYQLIW_CASSLSGAREQPQHF	0.000305904	HN290_LNMet
799	CAMRVGGSQGNLIF_CASSVAGGRAFGGQYF	0.000305904	HN290_LNMet
800	CAMRVNNAGNMLTF_CASSDGGVTGELFF	0.000305904	HN290_LNMet
801	CAMRVRRQFYF_NA	0.000305904	HN290_LNMet
802	CAMRVTGQNFVF;CALSVFSGNTGKLIF_CASSSDRGGKTDTQYF	0.000305904	HN290_LNMet
803	CAMRVWNYGQNFVF_CASSISGTSGSTDTQYF	0.000305904	HN290_LNMet
804	CAMSAGNQFYF_CASRPLGQYTQYF	0.00458856	HN290_LNMet
805	CAMSAGNQFYF_NA	0.000305904	HN290_LNMet
806	CAMSARRQGGSEKLVF_CASSYGQTYEQYF	0.000305904	HN290_LNMet
807	CAMSDPRSAGGGADGLTF_CASSRQGGNTEAFF	0.000305904	HN290_LNMet
808	CAMSEGGADGLTF_NA	0.000305904	HN290_LNMet
809	CAMSEGGRRALTF_CASSWDRASEQYF	0.000305904	HN290_LNMet
810	CAMSEGYSTLTF_CSARRFSGDFDYEQYF	0.000305904	HN290_LNMet
811	CAMSEHNYGQNFVF_CAWSVGGDTEAFF	0.000305904	HN290_LNMet
812	CAMSERGFKTIF_CASSSFARVDEQFF	0.000305904	HN290_LNMet
813	CAMSGAAGNKLTF_CSVVGQGGEQYF	0.000305904	HN290_LNMet
814	CAMSGSTNAGKSTF_CASSQWEGSEQFF	0.000305904	HN290_LNMet
815	CAMSGYGQNFVF_CASSPSIGGNEQFF	0.000305904	HN290_LNMet
816	CAMSILYGGSQGNLIF_CASSEPGTSVLRSYNEQFF	0.000305904	HN290_LNMet
817	CAMSPYGNNRLAF_CASSAGLGQPQHF	0.000305904	HN290_LNMet
818	CAMSRRGNTPLVF_CASIKAGVNTIYF	0.000611808	HN290_LNMet
819	CAMSSFNDYKLSF_CSARPGNAEAFF	0.000305904	HN290_LNMet
820	CAMSWEAAGNKLTF_CASSYSQGLDTQYF	0.000305904	HN290_LNMet
821	CAMSWRDDKIIF_CASSEPGGGTEAFF	0.000305904	HN290_LNMet
822	CAMTDARLMF_CASSYSNTGELFF	0.000305904	HN290_LNMet
823	CAMTGNNRLAF_CASSQRPFEQYF	0.000305904	HN290_LNMet
824	CAMTPDSTGNQFYF_CASSHPEGPRVHEQFF	0.000305904	HN290_LNMet
825	CAMTPFGANSKLTF_CASEPGDSDIQYF	0.000305904	HN290_LNMet
826	CAMTPGYSSASKIIF;CALPSSGAGSYQLTF_CSARDQRLAGGSYEQYF;CASSSPQTGFSNNEQFF	0.000305904	HN290_LNMet
827	CAMTPQGGSEKLVF_CASSYSWGVSSYNSPLHF	0.000305904	HN290_LNMet
828	CAMTYAGGTSYGKLTF_CSASLRSGSTDTQYF	0.000305904	HN290_LNMet
829	CANGAGSYQLTF_CASNGLAGRNTGELFF	0.000305904	HN290_LNMet
830	CANTGGFKTIF_CASTGLAGGGTGELFF	0.000305904	HN290_LNMet
831	CAPDSGAGSYQLTF_CAWTSGKDEQFF	0.00214133	HN290_LNMet
832	CAPFGGGADGLTF_CASTPSGGVGTGELFF	0.000305904	HN290_LNMet
833	CAPFPADRGSTLGRLYF_CASSEEGRWGLDTQYF	0.000305904	HN290_LNMet
834	CAPGAGSYQLTF_CASSSETGHNEQFF	0.000305904	HN290_LNMet
835	CAPGANNLFF_CASSESGGGTTEAFF	0.000305904	HN290_LNMet
836	CAPGFKTIF;CATDANARLMF_CSARSFLEVMNEQFF	0.000305904	HN290_LNMet
837	CAPGGSYIPTF;CAVGARDGNNDMRF_CASSPSARDEQFF	0.000305904	HN290_LNMet
838	CAPGKFQF_CASSLTGANEKLFF	0.000305904	HN290_LNMet
839	CAPISGAGSYQLTF_CASSPRPGADGNTIYF	0.000305904	HN290_LNMet
840	CAPLSGNTGKLIF_CASMGGAGVDEQFF	0.000305904	HN290_LNMet
841	CAPLWGGSEKLVF_CASSKFGASGSYEQYF	0.000305904	HN290_LNMet
842	CAPNSGGSNYKLTF_CASSLWGVAQPQHF	0.000305904	HN290_LNMet
843	CAPPSSGYSTLTF;CAVSTGGGNKLTF_CASSLTGAGANVLTF	0.000305904	HN290_LNMet
844	CAPPTGANNLFF;CAVNSYTGRRALTF_CASSYGRKGSGTEAFF	0.000305904	HN290_LNMet
845	CAPPYGNNRLAF_NA	0.000305904	HN290_LNMet
846	CAPPYGNNRLAF;CVVRGDYKLSF_CASSRGMGTEAFF	0.000305904	HN290_LNMet
847	CAPRAGGSYIPTF_CASRAGTSGLETQYF	0.000305904	HN290_LNMet
848	CAPRGGGSYIPTF_CASSQDLYGTSGSYEQFF	0.000305904	HN290_LNMet
849	CAPRGGSYIPTF_CATSESGTGTYEQYF	0.000305904	HN290_LNMet
850	CAPRHARLMF_CASSLGGTGNSPLHF	0.000305904	HN290_LNMet
851	CAPRSGFSDGQKLLF_CASWSGTAMNTEAFF	0.000305904	HN290_LNMet
852	CAPSGGSNYKLTF_CASSIPPAGANEQFF	0.000305904	HN290_LNMet
853	CAPSRNKLVF;CVVRGHSGNTPLVF_CASSQDGLAGASNSYEQYF	0.000305904	HN290_LNMet
854	CAPSTSGTYKYIF_CATSDGPGKNIQYF	0.000305904	HN290_LNMet
855	CAPTGTASKLTF_CASSSVRDSGYNEQFF	0.000305904	HN290_LNMet
856	CAPYLSGNTPLVF_CASRNTGLSSYEQYF	0.000305904	HN290_LNMet
857	CAQGGYSTLTF;CAVGMDSSYKLIF_CASSSFTGLNTEAFF	0.000305904	HN290_LNMet
858	CAQRGNYQLIW;CALSQRDTGRRALTF_CATSALAGNNEQFF	0.000305904	HN290_LNMet
859	CAQTNSGYALNF_CASSSNRGRLGNEQFF	0.000305904	HN290_LNMet
860	CAQYSGGGADGLTF_CSGKEGGGAYGYTF	0.000305904	HN290_LNMet
861	CARGEGAQKLVF_CASSEGTGLLDTQYF	0.000305904	HN290_LNMet
862	CARGGNQFYF_CASGTLGGAFF	0.000305904	HN290_LNMet
863	CARGNSGAGSYQLTF_CASSAMGGGAHEQYF	0.000305904	HN290_LNMet
864	CARGSEKLVF_CSVPGHGYGYTF	0.000305904	HN290_LNMet
865	CARLTGANNLFF;CAVNAGNNRKLIW_CASSGAPGYEKLFF	0.000305904	HN290_LNMet
866	CARRGNKLTF;CAVRDPHFGNEKLTF_CASNPEIGGSYEQYF	0.000305904	HN290_LNMet
867	CASAGGTSYGKLTF_CASSLSWGSGEQYF	0.000305904	HN290_LNMet
868	CASATNNAGNMLTF_CASSEQGMNEQFF	0.000305904	HN290_LNMet
869	CASDDRGSTLGRLYF_CSARDPPKGRQPQHF;CASSILVSRINTGELFF	0.000305904	HN290_LNMet
870	CASEPNTGNQFYF_CATSDLDGSYNEQFF	0.000305904	HN290_LNMet
871	CASGGMDSSYKLIF_CASSLGFAYEQYF	0.000305904	HN290_LNMet
872	CASGGSNYKLTF_CASSLTPGYTEAFF	0.000305904	HN290_LNMet
873	CASGKLVF_CASSSSGAAYEQYF	0.000305904	HN290_LNMet
874	CASITQGGSEKLVF_CAWKAPYSNQPQHF	0.000305904	HN290_LNMet
875	CASLGNAGGTSYGKLTF_CASSHGGEKLFF	0.000305904	HN290_LNMet
876	CASLNYGGSQGNLIF;CAVLDNYGQNFVF_CASSPKGLSYEQYF	0.00122362	HN290_LNMet
877	CASNQAGTALIF_CASSLGGEQYF;CASSLKVGTEAFF	0.000305904	HN290_LNMet
878	CASNSGNTPLVF_NA	0.000305904	HN290_LNMet
879	CASSGAGSYQLTF_CASSHRAQGPLSGNTIYF	0.000305904	HN290_LNMet
880	CASSGAGSYQLTF_CASSSTGWYTF	0.000305904	HN290_LNMet
881	CASSGGSYIPTF_CASSSGAYGYTF	0.000305904	HN290_LNMet
882	CASSGGTSYDKVIF_CASSPGWAVTSSYNEQFF	0.000305904	HN290_LNMet
883	CASSGSRLTF_CASSFPPQVVRTEAFF	0.000305904	HN290_LNMet
884	CASSTDKLIF_CASSSGTEAFF	0.000305904	HN290_LNMet
885	CASSTGGYQKVTF_CASSPGVSPRASGELFF	0.00122362	HN290_LNMet
886	CASTNYGGSQGNLIF_CASSQLERSYNEQFF	0.000305904	HN290_LNMet
887	CASYGGSQGNLIF_CATSGGSSYNEQFF	0.000305904	HN290_LNMet
888	CATAAINNDMRF_CASSSDRSYGYTF	0.000305904	HN290_LNMet
889	CATAGYSTLTF_CASGTETGGGYTF	0.000305904	HN290_LNMet
890	CATALSNNDMRF_CASRPLGQYTQYF;CASRGIDYGYTF	0.000305904	HN290_LNMet
891	CATAPYNTDKLIF_CASSLSASALYNSPLHF	0.000305904	HN290_LNMet
892	CATDAANTDKLIF_CASSQSNGHQPQHF	0.000305904	HN290_LNMet
893	CATDAGGTSYGKLTF_CASRKWTGGYNQPQHF	0.000305904	HN290_LNMet
894	CATDAPGKLIF_CASSDLAVQETQYF	0.00152952	HN290_LNMet
895	CATDAPGKLIF;CAVQAGKNRDDKIIF_CASSDLAVQETQYF	0.00397675	HN290_LNMet
896	CATDAPGKLIF;CAVQAGKNRDDKIIF_CASSDLAVQETQYF;CAISEEGEIGKQYF	0.000305904	HN290_LNMet
897	CATDARAASKLTF_CASTPGQYAYGYTF	0.000305904	HN290_LNMet
898	CATDARGQLTF_CAWSVGQGSTEAFF	0.000305904	HN290_LNMet
899	CATDASRNTGNQFYF_CASSLAAVSEQFF	0.000305904	HN290_LNMet
900	CATDAYAGGTSYGKLTF_CASSTREEQPQHF	0.000305904	HN290_LNMet
901	CATDDGGFKTIF_CASSLGGSLNEQYF	0.000611808	HN290_LNMet
902	CATDDGQKLLF_CATSDLQGRIGETQYF	0.00275314	HN290_LNMet
903	CATDDRDTGRRALTF_CASSLEPGMNTEAFF	0.000305904	HN290_LNMet
904	CATDDRDTGRRALTF;CALGNQAGTALIF_CASSLEPGMNTEAFF	0.000305904	HN290_LNMet
905	CATDDSDYKLSF_CASSERYTEAFF;CASSPGTSGSDEQFF	0.000305904	HN290_LNMet
906	CATDDSDYKLSF_CASSPGTSGSDEQFF	0.00152952	HN290_LNMet
907	CATDFNTDKLIF_CASSSGTSGYNEQFF	0.000305904	HN290_LNMet
908	CATDGGFQKLVF_CASSGPDLAGNTIYF	0.000305904	HN290_LNMet
909	CATDGRLMF_CASSLAPHLGEAFF	0.000305904	HN290_LNMet
910	CATDLKAAGNKLTF_CAWSLQVRSGAPLHF	0.000305904	HN290_LNMet
911	CATDLSNSGYALNF_CASSLSGGSYEQYF	0.000305904	HN290_LNMet
912	CATDNSGYALNF_CASSLTGGTDTQYF	0.000305904	HN290_LNMet
913	CATDPSMDSSYKLIF_CASSPGGTEAFF	0.000305904	HN290_LNMet
914	CATDRAGAGSYQLTF_CASSRSYSNQPQHF	0.000917712	HN290_LNMet
915	CATDRAGAGSYQLTF_NA	0.000305904	HN290_LNMet
916	CATDRDYGQNFVF_CASSGLAGGNEQFF	0.00214133	HN290_LNMet
917	CATDRDYGQNFVF_CASSGLAGGNEQFF;CASSLGRDGFVYGYTF	0.000305904	HN290_LNMet
918	CATDRTGANNLFF_CASSSYSSGTHGTDTQYF	0.000305904	HN290_LNMet
919	CATDYQFYF_CSARSGTGDLEQFF	0.000305904	HN290_LNMet
920	CATEDRNRDDKIIF_CASSYSKGTGAYEQYF	0.000305904	HN290_LNMet
921	CATEGVQGAQKLVF_CASSLGRSRNF	0.000305904	HN290_LNMet
922	CATFPQVDSSYKLIF_CASSTPGGWEAFF	0.000305904	HN290_LNMet
923	CATGDDYKLSF_CASSYSSTGGTDTQYF	0.000611808	HN290_LNMet
924	CATGDGGYSTLTF_CASTAGVAEQFF	0.000305904	HN290_LNMet
925	CATGGSTLGRLYF_CASSSNPGQGSYEQYF	0.000305904	HN290_LNMet
926	CATGSGNTPLVF_CASSLEASAQETQYF	0.000305904	HN290_LNMet
927	CATGYSDRGSTLGRLYF_CASSQTGQLNTEAFF	0.000305904	HN290_LNMet
928	CATHANAGGTSYGKLTF_CASSSGTRELFF	0.000305904	HN290_LNMet
929	CATNDYKLSF_CASSLGGTGDYEQYF	0.000611808	HN290_LNMet
930	CATNSGNTPLVF_CSASGLSSYNEQFF	0.000305904	HN290_LNMet
931	CATPGEGFGNVLHC;CAVDDNYGQNFVF_CASRTGNQRYTF	0.000305904	HN290_LNMet
932	CATPLRSQGNLIF_CASSGIAGGDEQFF	0.000305904	HN290_LNMet
933	CATPYTGGFKTIF_CASSQVGRNSYNEQFF	0.000611808	HN290_LNMet
934	CATRETAGNKLTF_CASSQVFNVGQPQHF	0.000305904	HN290_LNMet
935	CATRYNTDKLIF_CSARTSGSHEQFF	0.000305904	HN290_LNMet
936	CATSGSQGNLIF_CASSQDLVIRWVQFF	0.000305904	HN290_LNMet
937	CATSHSNDYKLSF_CASSQAITGSTEAFF	0.000305904	HN290_LNMet
938	CATSSGNTPLVF;CAVSNDSWGKFQF_CATRTSEGSGINNEQFF	0.000305904	HN290_LNMet
939	CATTSGTYKYIF_CSATVGGPIGNEQFF	0.000305904	HN290_LNMet
940	CATVDNYGQNFVF;CALRGAVHGSGNTGKLIF_CATSAPGLSTDTQYF	0.000305904	HN290_LNMet
941	CAVAADQGGSEKLVF_CASARGDGYTF	0.000305904	HN290_LNMet
942	CAVADHNNDMRF_CASRLNTEAFF	0.000305904	HN290_LNMet
943	CAVADSGAGSYQLTF_CASSFDHGLAETQYF	0.000305904	HN290_LNMet
944	CAVAGANSKLTF_CASSFGRERLRRELFF	0.000305904	HN290_LNMet
945	CAVAGGYQKVTF_CASRLGSYNEQFF	0.000305904	HN290_LNMet
946	CAVAGGYQKVTF_CASSASGTEETQYF	0.000611808	HN290_LNMet
947	CAVALFSSGSARQLTF_CASSYVRANTGELFF	0.000305904	HN290_LNMet
948	CAVALSSNFGNEKLTF_CASSPGPQHLF	0.000305904	HN290_LNMet
949	CAVANQAGTALIF_CASSWDNEQFF	0.000305904	HN290_LNMet
950	CAVAQGDYGGSQGNLIF_CASSPLENIQYF	0.000305904	HN290_LNMet
951	CAVARLTF_CATSGTSRGQNTGELFF	0.000305904	HN290_LNMet
952	CAVASASGTYKYIF_CASSSLAGVADTQYF	0.000305904	HN290_LNMet
953	CAVASGGSYIPTF;CAVPHAGNMLTF_CASSHQANEQFF;CASSRQGNTGELFF	0.000305904	HN290_LNMet
954	CAVASPYNTDKLIF_CASSLGFEGATDTQYF	0.000305904	HN290_LNMet
955	CAVAWAGGGNKLTF_CASSSGVHGYTF	0.000305904	HN290_LNMet
956	CAVAYGNQFYF_CASSMGGGPYEQYF	0.000305904	HN290_LNMet
957	CAVCDSNYQLIW_CASSSGSANEQFF	0.000611808	HN290_LNMet
958	CAVCNTNAGKSTF_CASSYWTRARGSGNTIYF	0.000305904	HN290_LNMet
959	CAVDDFGNEKLTF_CASSLTPTHLREQFF	0.000305904	HN290_LNMet
960	CAVDFALVF_NA	0.000305904	HN290_LNMet
961	CAVDGAGSYQLTF_CASSQPGLGVEQYF	0.000917712	HN290_LNMet
962	CAVDGLDNYQLIW_CSARPTYHTDTQYF	0.000305904	HN290_LNMet
963	CAVDGLVEETSGSRLTF_CASSVVASGFYNEQFF	0.000611808	HN290_LNMet
964	CAVDIRADGLTF_CASSLWTEPDTQYF	0.000305904	HN290_LNMet
965	CAVDKDTGNQFYF_CASSLYWPLEQFF	0.000305904	HN290_LNMet
966	CAVDMNFGNEKLTF_CAWSTGDYTGELFF	0.00367085	HN290_LNMet
967	CAVDNARLMF_CASSNGHQETQYF	0.000305904	HN290_LNMet
968	CAVDNFNKFYF_CSALWTGTSLGYGYTF	0.000305904	HN290_LNMet
969	CAVDNNAGNMLTF_CASSFLRGLTEAFF	0.000305904	HN290_LNMet
970	CAVDPNTGANSKLTF_CASSQGRRAVGLAGVWETQYF	0.000305904	HN290_LNMet
971	CAVDPPRGGANNLFF_CASSLFDGQPQHF	0.000305904	HN290_LNMet
972	CAVDSNFGNEKLTF_CAWSTGHFTGELFF	0.000305904	HN290_LNMet
973	CAVDSSYKLIF_CASSFALTGDEQYF	0.000305904	HN290_LNMet
974	CAVDTGRRALTF_CASSSPGLTYEQYF	0.000305904	HN290_LNMet
975	CAVDTGRRALTF_NA	0.000305904	HN290_LNMet
976	CAVDTMDSNYQLIW;CATGAYSGAGSYQLTF_CASSYGLAGGIYEQYF	0.000305904	HN290_LNMet
977	CAVDVDTSGTYKYIF_CASSLGQGYRSPLHF	0.000305904	HN290_LNMet
978	CAVDVIGKLVF_CASSVSGLSYEQYF	0.000305904	HN290_LNMet
979	CAVDVYNNNDMRF_CATSSGWTRIDEQYF	0.000305904	HN290_LNMet
980	CAVDYSGGGADGLTF_CASSLKWLARPQETQYF	0.000305904	HN290_LNMet
981	CAVEASSWGKFQF_CASSERGGGWTDTQYF	0.000305904	HN290_LNMet
982	CAVEDQGYGNKLVF_CASSLGRAATSGYTF	0.000305904	HN290_LNMet
983	CAVEDQTGGFKTIF_CASSLLGESTDTQYF	0.000305904	HN290_LNMet
984	CAVEEASDGQKLLF_CASSVEMGTGANEQFF	0.000305904	HN290_LNMet
985	CAVEEGNTPLVF_CASSQRTGSGYTF	0.000305904	HN290_LNMet
986	CAVEFLGYKLSF_CSVVGSGANVLTF	0.000305904	HN290_LNMet
987	CAVEGDSSYKLIF_CSVGDLRRGETQYF	0.000305904	HN290_LNMet
988	CAVEGGANNLFF_CASSLGSAGGVGEQFF	0.000305904	HN290_LNMet
989	CAVEGGANSKLTF_CASSLSHRNEQYF	0.000305904	HN290_LNMet
990	CAVEGGRDKVIF_CASAEDFSQAFF	0.000305904	HN290_LNMet
991	CAVEKGNYGQNFVF_CASSLGYGQGHGYTF	0.000305904	HN290_LNMet
992	CAVENRNFNKFYF_CASSSIRQYNEQFF	0.000611808	HN290_LNMet
993	CAVEPGGYNKLIF_CASSLPGLADNEQFF	0.000305904	HN290_LNMet
994	CAVERADYKLSF_CASSQLPGPYEQYF	0.000611808	HN290_LNMet
995	CAVERSNYQLIW;CVVSPFTGTASKLTF_CASSPLPGPYEQYF	0.000305904	HN290_LNMet
996	CAVEYGNKLVF_CASSPSGNTGELFF	0.000305904	HN290_LNMet
997	CAVFGNQFYF_CASSSPGVGQPLEQYF	0.000305904	HN290_LNMet
998	CAVFLIPFAGGTSYGKLTF_CASSSSGLAEHGYTF	0.000305904	HN290_LNMet
999	CAVFMEYGNKLVF_CASEGGGPGELFF	0.000305904	HN290_LNMet
1000	CAVFSRGGKLIF;CALGRGNNRLAF_CASSFGTSGSWADTQYF	0.000305904	HN290_LNMet
1001	CAVGAGAGSYQLTF_CASSLRQGLNTEAFF	0.000305904	HN290_LNMet
1002	CAVGAGGNTGKLIF_CASSFTGKTEAFF	0.000305904	HN290_LNMet
1003	CAVGALDQAGTALIF_CASEGTDHQPQHF	0.000305904	HN290_LNMet
1004	CAVGALSNAGNMLTF_CAGGRGSYNEQFF	0.000305904	HN290_LNMet
1005	CAVGAPGDYKLSF_CASSLAANEQFF	0.000305904	HN290_LNMet
1006	CAVGARNTDKLIF_CASSQDRGPGGYTF	0.000305904	HN290_LNMet
1007	CAVGASSNYQLIW_CASSWGTSGISYEQYF	0.000305904	HN290_LNMet
1008	CAVGAVDSWGKFQF_CATSDLGGTDQETQYF	0.000305904	HN290_LNMet
1009	CAVGAVGFYF_CASSLGSGSYSYNEQFF	0.000305904	HN290_LNMet
1010	CAVGAVIDYKLSF_CASSQDLAGAHTGELFF	0.000305904	HN290_LNMet
1011	CAVGDLSGGYNKLIF_CASSQAAGDWAKNIQYF	0.000305904	HN290_LNMet
1012	CAVGDMRF_CASSLGYGTEQYF	0.000305904	HN290_LNMet
1013	CAVGDNDYKLSF_CATSVPQEYGDEQFF	0.000305904	HN290_LNMet
1014	CAVGDNQAGTALIF_CASSTQVTNTEAFF	0.000305904	HN290_LNMet
1015	CAVGDSWGKFQF_CASSLGGSNQPQHF	0.000305904	HN290_LNMet
1016	CAVGEGGKLIF_CASSPGQGAGEQYF	0.000305904	HN290_LNMet
1017	CAVGEPSGGGADGLTF_CASSPPTGNFNGYTF	0.00122362	HN290_LNMet
1018	CAVGFGKLVF_CASSRNSNQPQHF	0.000917712	HN290_LNMet
1019	CAVGFGKLVF_CASSRNSNQPQHF;CASSIYVTSYEQYF	0.000305904	HN290_LNMet
1020	CAVGGASQGAQKLVF_CASSPTDNLSGANVLTF	0.000305904	HN290_LNMet
1021	CAVGGATNKLIF_CASTDRGQRYTEAFF	0.000305904	HN290_LNMet
1022	CAVGGATNKLIF_CSARSRGRIDEQYF	0.000305904	HN290_LNMet
1023	CAVGGGHQGGKLIF_CASSESTGMAFF	0.000305904	HN290_LNMet
1024	CAVGGGYNKLIF_CASSDQVGLSPLHF	0.000305904	HN290_LNMet
1025	CAVGGNAGNMLTF_CASSKNPGLNEQYF	0.000305904	HN290_LNMet
1026	CAVGGPTGGFKTIF_CSVEKTEPTGELFF	0.000917712	HN290_LNMet
1027	CAVGGTSYGKLTF_CASNPFPGQPYQETQYF	0.000305904	HN290_LNMet
1028	CAVGGVDSNYQLIW_CASSASRAGDYGYTF	0.000305904	HN290_LNMet
1029	CAVGGYQKVTF_CASSQAPGTGAEAFF	0.000305904	HN290_LNMet
1030	CAVGHTGNQFYF_CASSPAGGSPLHF	0.000611808	HN290_LNMet
1031	CAVGIKGFGNVLHC_CASSHRQERDTQYF	0.000305904	HN290_LNMet
1032	CAVGKYIF_CASSVGGQGFGELFF	0.000305904	HN290_LNMet
1033	CAVGMDSSYKLIF_CASSSFTGLNTEAFF	0.000305904	HN290_LNMet
1034	CAVGNAGNNRKLIW_CASSLSGAVSTGELFF	0.000305904	HN290_LNMet
1035	CAVGNEKLTF_CASSWTSGADTQYF	0.000305904	HN290_LNMet
1036	CAVGNFNKFYF_CASSVEQLSFGDTGELFF	0.000305904	HN290_LNMet
1037	CAVGPGYSTLTF_CASSQEGGAGPSYEQYF	0.000305904	HN290_LNMet
1038	CAVGPKRNEKLTF_CASSTVRAGIPIYGYTF	0.000305904	HN290_LNMet
1039	CAVGPSNDYKLSF_CSARPDLSPNYGYTF	0.000305904	HN290_LNMet
1040	CAVGPSSGNTGKLIF_CATSREDEQYF	0.000305904	HN290_LNMet
1041	CAVGQGGKLIF_CASSRSGSGTYNEQFF	0.000305904	HN290_LNMet
1042	CAVGRGSTLGRLYF_CSARLKVDEGYTF	0.000611808	HN290_LNMet
1043	CAVGSGTYKYIF_CASLQGGSTTEAFF	0.000305904	HN290_LNMet
1044	CAVGSTARLMF_CAWEGQGNTEAFF	0.000611808	HN290_LNMet
1045	CAVGSTGRRALTF_CASSPGLAGPTYNEQFF	0.000305904	HN290_LNMet
1046	CAVGSTNNARLMF_CASRLLDGEGANVLTF	0.000305904	HN290_LNMet
1047	CAVGVLNSGYALNF_CASSGPGTSGRSTYEQYF	0.000305904	HN290_LNMet
1048	CAVGVPTTDSWGKFQF_CASSLSRTTTYYEQYF	0.000305904	HN290_LNMet
1049	CAVGWNTGFQKLVF_CSVPLGAEQYF	0.000305904	HN290_LNMet
1050	CAVGYNNNDMRF_NA	0.000305904	HN290_LNMet
1051	CAVGYQKVTF_CASMLGQDQGDEQFF	0.000611808	HN290_LNMet
1052	CAVGYTGGFKTIF;CVVGLGGKLIF_CASSLAAGAGFRETQYF	0.000305904	HN290_LNMet
1053	CAVGYVINARLMF_CATSDPDRSGGYTF	0.000305904	HN290_LNMet
1054	CAVHKREGAQKLVF_CASSPGHPNTGELFF	0.000305904	HN290_LNMet
1055	CAVHLSFVQGAQKLVF_CASRSLLAGVVHNEQFF	0.000305904	HN290_LNMet
1056	CAVHPGANNLFF_CASSLLSTDTQYF	0.000305904	HN290_LNMet
1057	CAVHSGGGADGLTF_CASSLAGTDYQPQHF	0.000305904	HN290_LNMet
1058	CAVHTGTASKLTF_CASSYETGSKEAFF	0.000305904	HN290_LNMet
1059	CAVIDRGSTLGRLYF_CASSFVTSGMNYEQYF	0.000305904	HN290_LNMet
1060	CAVIDTGTASKLTF_CASSPRQGTSGGEKLFF	0.000305904	HN290_LNMet
1061	CAVIDVSSNTGKLIF_CASSLGAYPSYEQYF	0.000305904	HN290_LNMet
1062	CAVIDYGGSQGNLIF_CASSTPPPIYEQYF	0.000305904	HN290_LNMet
1063	CAVIEEDTGKLIF_CASSPGGSNTEAFF	0.000305904	HN290_LNMet
1064	CAVIENAGNNRKLIW_CASSPRTGPTYEQYF	0.000305904	HN290_LNMet
1065	CAVIGEGDYKLSF_CASSPNLPGAYNEQFF	0.00672989	HN290_LNMet
1066	CAVIGFGNVLHC_CSVDWQETQYF	0.000917712	HN290_LNMet
1067	CAVIGNAGKSTF_CASSLAGGYGYTF	0.000305904	HN290_LNMet
1068	CAVIGSVAGNKLTF_CASRGWEDQPQHF	0.000305904	HN290_LNMet
1069	CAVIHDKIIF_CAWSVTDYEQYF	0.000305904	HN290_LNMet
1070	CAVIHMDSNYQLIW_CASRAGGSDTQYF	0.000305904	HN290_LNMet
1071	CAVIHNTDKLIF_CSTSGTSVGNEQFF	0.000305904	HN290_LNMet
1072	CAVINSGYALNF_CATSPPGTKNTGELFF	0.000305904	HN290_LNMet
1073	CAVISDMRF_CASSLAPNYGYTF	0.0110125	HN290_LNMet
1074	CAVISGLTF_CASSRDPAGELFF	0.000611808	HN290_LNMet
1075	CAVITYGGSQGNLIF_CASSQGPGQNTEAFF	0.000305904	HN290_LNMet
1076	CAVIWANDKLIF_CASSPGTGGTEAFF	0.000305904	HN290_LNMet
1077	CAVKAAGNKLTF_CASSLEGAGYNEQFF	0.000305904	HN290_LNMet
1078	CAVKAEDTGRRALTF;CVVSFIGFGNVLHC_CASSLPPQDETQYF	0.000305904	HN290_LNMet
1079	CAVKANAGKSTF;CVVPRGNNRLAF_CATSDPGQEYEQYF	0.000305904	HN290_LNMet
1080	CAVKDNYGQNFVF_CASNKGGNTEAFF	0.000305904	HN290_LNMet
1081	CAVKDTGANSKLTF_CASSQSDNYMNTEAFF	0.000305904	HN290_LNMet
1082	CAVKEAGFQKLVF_CASGVGTNTEAFF	0.000305904	HN290_LNMet
1083	CAVKEGGKLIF_CASSYGTSLLQFF	0.000305904	HN290_LNMet
1084	CAVKESRYGSARQLTF_CASTGPTDTQYF	0.000305904	HN290_LNMet
1085	CAVKGEVKTSYDKVIF_CASGLLGLGLNTEAFF	0.000305904	HN290_LNMet
1086	CAVKGGYQKVTF_CASRRDRENTGELFF	0.000305904	HN290_LNMet
1087	CAVKGNQGGKLIF_CASSVGSAGGADTQYF	0.000305904	HN290_LNMet
1088	CAVKGSDGQKLLF_CASSSYDRGGTEAFF	0.000305904	HN290_LNMet
1089	CAVKGSGFQKLVF_CASSPGQGGREAFF	0.000305904	HN290_LNMet
1090	CAVKGSGGGNKLTF_CASKQGARIDEAFF	0.000305904	HN290_LNMet
1091	CAVKGSGGGNKLTF;CAVLETF_CASKQGARIDEAFF	0.000305904	HN290_LNMet
1092	CAVKGSGGYQKVTF_CATSTRDSSYNEQFF	0.000305904	HN290_LNMet
1093	CAVKGSNKFYF;CAVNGDTGFQKLVF_CASKQQFDEQFF	0.000305904	HN290_LNMet
1094	CAVKIGDMRF_CASSLGQDYEQYF	0.000305904	HN290_LNMet
1095	CAVKILTGGGNKLTF_CASSDPESLGDTQYF	0.000611808	HN290_LNMet
1096	CAVKNNAGNMLTF_CASSLRGVHYEQYF	0.000305904	HN290_LNMet
1097	CAVKNNARLMF_NA	0.000305904	HN290_LNMet
1098	CAVKNTGRRALTF;CAVRKEGNNRLAF_CSAYAGGAPHEQYF	0.000611808	HN290_LNMet
1099	CAVKPDAGNMLTF_CATSDLYRDSTDTQYF	0.000305904	HN290_LNMet
1100	CAVKPPNKFYF_CASSPGGNLEAFF	0.000305904	HN290_LNMet
1101	CAVKPRAGGSYIPTF_CASSQQVVADTQYF	0.000305904	HN290_LNMet
1102	CAVKQRGGADGLTF_CASMRDPNTEAFF	0.000305904	HN290_LNMet
1103	CAVKRERDDKIIF_CASSETSGRAEQFF	0.000305904	HN290_LNMet
1104	CAVKRGSYIPTF_CSARDKLRQGAGNTIYF	0.000305904	HN290_LNMet
1105	CAVKRRNNRLAF_CASSLAAPTDTQYF	0.000305904	HN290_LNMet
1106	CAVKSLSNTGKLIF_CASSSTVYEQYF	0.000305904	HN290_LNMet
1107	CAVKSTF_CASSNTAGGGNEQFF	0.000305904	HN290_LNMet
1108	CAVKTSGGTSYGKLTF_CAWSDANTQYF	0.000305904	HN290_LNMet
1109	CAVKTSYDKVIF_CASRTQGPTEAFF	0.000611808	HN290_LNMet
1110	CAVKVGYQKVTF;CVVNPRRGYNKLIF_CASSVDPESVSPLHF	0.000305904	HN290_LNMet
1111	CAVKVLTGGGNKLTF_CASSDPGTGGDTQYF	0.000305904	HN290_LNMet
1112	CAVLDNYGQNFVF_CASSPKGLSYEQYF	0.000917712	HN290_LNMet
1113	CAVLDTGNQFYF_CASSPWTAYEQYF	0.000305904	HN290_LNMet
1114	CAVLGDDKIIF_CASTKREGPEQYF	0.000611808	HN290_LNMet
1115	CAVLGGATNKLIF_CASSFRHPNEQFF	0.000305904	HN290_LNMet
1116	CAVLGGSQGNLIF_CASSQDPGGLSSEQYF	0.000305904	HN290_LNMet
1117	CAVLHRNSGGYQKVTF_NA	0.000305904	HN290_LNMet
1118	CAVLIYGQNFVF_CASSLAHGVQPQHF	0.000305904	HN290_LNMet
1119	CAVLNNAGNMLTF_CASSHPQLREGTGANVLTF	0.000305904	HN290_LNMet
1120	CAVLRAGGGADGLTF_CASSPPEQTEQYF	0.000305904	HN290_LNMet
1121	CAVLREGGTGGSYIPTF_CASSPPIDFAYEQYF	0.000305904	HN290_LNMet
1122	CAVLRQAGTALIF_CSARDRGKGLARANEQFF	0.000305904	HN290_LNMet
1123	CAVLSNDNQGGKLIF;CAASAYNNAGNMLTF_CASKERYGTYEQYF;CASSVRTGELFF	0.000305904	HN290_LNMet
1124	CAVLTGANNLFF_CAWNRLREGELFF	0.000305904	HN290_LNMet
1125	CAVLTTDSWGKFQF_CASKSGTSANDEQFF	0.000305904	HN290_LNMet
1126	CAVLYNYGQNFVF_CASSSLLAQNSYNEQFF	0.000611808	HN290_LNMet
1127	CAVMADGQKLLF_CATSPGTAETQYF	0.000305904	HN290_LNMet
1128	CAVMAGAGSYQLTF_CATSDLGDQETDTQYF	0.00397675	HN290_LNMet
1129	CAVMANTGTASKLTF_CASSQELAGTTRLSYNEQFF	0.000305904	HN290_LNMet
1130	CAVMASGAGSYQLTF_CASSPSAGSYEQYF	0.000305904	HN290_LNMet
1131	CAVMDSNYQLIW_CASSDRDTGELFF	0.000305904	HN290_LNMet
1132	CAVMENFNKFYF_CASSEGGSGELFF	0.000305904	HN290_LNMet
1133	CAVMGFYNQGGKLIF_CASSLAGAPNEQYF	0.000305904	HN290_LNMet
1134	CAVMKGTDKLIF_CASSIGGGPYGYTF	0.000611808	HN290_LNMet
1135	CAVMSNQGGKLIF_CASSLGTGILTYEQYF	0.000305904	HN290_LNMet
1136	CAVNADNTDKLIF_CSATEMDSYEQYF	0.000305904	HN290_LNMet
1137	CAVNAGNTDKLIF_CASSDPYEQYF	0.000305904	HN290_LNMet
1138	CAVNAHNYGNNRLAF_CASRNYGYTF	0.000305904	HN290_LNMet
1139	CAVNAINQAGTALIF_CASSFYTNNTEAFF	0.000305904	HN290_LNMet
1140	CAVNANDMRF_CASSIDQGRNYGYTF	0.000917712	HN290_LNMet
1141	CAVNANDMRF_NA	0.000611808	HN290_LNMet
1142	CAVNARTGNQFYF_CASSQDLVIRWVQFF	0.000305904	HN290_LNMet
1143	CAVNARTGNQFYF;CATSGSQGNLIF_CASSQDLVIRWVQFF	0.000305904	HN290_LNMet
1144	CAVNDMRF_CASSLGESYGYTF	0.000305904	HN290_LNMet
1145	CAVNDMRF_CASSRNLEAFF	0.000305904	HN290_LNMet
1146	CAVNDNYGQNFVF_CASSELAGRADTQYF	0.00183542	HN290_LNMet
1147	CAVNDNYGQNFVF_NA	0.000305904	HN290_LNMet
1148	CAVNDQTGANNLFF_CASSGSGLAFHEQYF	0.000305904	HN290_LNMet
1149	CAVNDYGQNFVF_CATSDPFDTEAFF	0.000305904	HN290_LNMet
1150	CAVNDYKLSF_CASSPGTSGANEQFF	0.000305904	HN290_LNMet
1151	CAVNEADYKLSF_CASSQGQGTGFQPLVYGYTF	0.000305904	HN290_LNMet
1152	CAVNEGAQKLVF_CASSLSGQGALDGYTF	0.000305904	HN290_LNMet
1153	CAVNEGKLIF_CASTYGTGGTEAFF	0.000305904	HN290_LNMet
1154	CAVNEGNTPLVF_CASSLEPGDGYTF	0.000305904	HN290_LNMet
1155	CAVNEPRDDKIIF_CAYPGPGNTIYF	0.000917712	HN290_LNMet
1156	CAVNEPRDDMIIF_CAYPGPGNTIYF	0.000305904	HN290_LNMet
1157	CAVNFFGDSWGKFQF;CAVRVPSGGYNKLIF_CASDSGTGELFF	0.000305904	HN290_LNMet
1158	CAVNGAGSYQLTF_CASSQDRPDTQYF	0.000305904	HN290_LNMet
1159	CAVNGDTGFQKLVF_CASKQQFDEQFF	0.000611808	HN290_LNMet
1160	CAVNGGKLVF_CSARDRGGPSYNEQFF	0.000305904	HN290_LNMet
1161	CAVNGRGGFKTIF_CASSQDGNRDRDLATEAFF	0.000305904	HN290_LNMet
1162	CAVNGWAGGGNKLTF_CASSDDLSNTEAFF	0.000305904	HN290_LNMet
1163	CAVNIF_CATSSTGSNQPQHF	0.000305904	HN290_LNMet
1164	CAVNIRTGNQFYF_CAWSVGNGNTIYF	0.000305904	HN290_LNMet
1165	CAVNIYGNKLVF_CASGPFQGDAGELFF	0.000305904	HN290_LNMet
1166	CAVNIYTGGFKTIF_CASSLGRGLAGVYEQFF	0.000305904	HN290_LNMet
1167	CAVNKDSSASKIIF_NA	0.000305904	HN290_LNMet
1168	CAVNKNTDKLIF_CASSGTGGGSTDTQYF	0.00122362	HN290_LNMet
1169	CAVNKNTDKLIF;CAVRNTDKLIF_CASSGTGGGSTDTQYF	0.000305904	HN290_LNMet
1170	CAVNKNTGGFKTIF_CASSEGNTEAFF	0.000305904	HN290_LNMet
1171	CAVNLSPNRDDKIIF_CASSHTLRENEQFF	0.000305904	HN290_LNMet
1172	CAVNMELPGGYQKVTF;CAVRLINTGGFKTIF_CASRLGGLAYYEQYF	0.000305904	HN290_LNMet
1173	CAVNMGDYKLSF_CASGLVVVQTMNTEAFF	0.000305904	HN290_LNMet
1174	CAVNNARLMF_CASSSPSGSGNNEQFF	0.000305904	HN290_LNMet
1175	CAVNNDYKLSF;CALSDGGFQKLVF_CASSGTTYEQYF;CATRGGPNSPLHF	0.000305904	HN290_LNMet
1176	CAVNPDNYGQNFVF_CAISEEGEIGKQYF	0.00122362	HN290_LNMet
1177	CAVNPDRGSTLGRLYF_CATSNDSSYNEQFF	0.000305904	HN290_LNMet
1178	CAVNPGDKFYF_CSARPLAGGKSTQYF	0.00305904	HN290_LNMet
1179	CAVNPGGGYNKLIF_CASSAGLAPRYNEQFF	0.000305904	HN290_LNMet
1180	CAVNPGGYNKLIF_CSARPLAGGPETQYF	0.000305904	HN290_LNMet
1181	CAVNPGNMLTF_CASSLALKGLANTGELFF	0.000305904	HN290_LNMet
1182	CAVNPLVSGGYNKLIF_CASSAVETQYF	0.000305904	HN290_LNMet
1183	CAVNPPLAGTTNAGGTSYGKLTF_CASSLHSRVGYTF	0.000305904	HN290_LNMet
1184	CAVNPPPGGSYIPTF_CASSPSYDYGYTF	0.000305904	HN290_LNMet
1185	CAVNRDDKIIF_CASSPPGRKYNEQFF	0.000305904	HN290_LNMet
1186	CAVNRDSSYKLIF_CAWSASGTGLYEQYF	0.000305904	HN290_LNMet
1187	CAVNRGGADGLTF_CASSLGYGTEAFF	0.00122362	HN290_LNMet
1188	CAVNRGGADGLTF_CSARIGGRGYTF	0.000611808	HN290_LNMet
1189	CAVNRGGADGLTF_CSARVGGRGYTF	0.000305904	HN290_LNMet
1190	CAVNRLSDGQKLLF;CATISYNTDKLIF_CASSYRPLEQYF	0.000305904	HN290_LNMet
1191	CAVNSDMRF_CASLVQGQGDPEAFF	0.000305904	HN290_LNMet
1192	CAVNSGGSYIPTF_CATSPGLGGYTF	0.000305904	HN290_LNMet
1193	CAVNSGNEKLTF_CASSLGTGSEQYF	0.000305904	HN290_LNMet
1194	CAVNSGNTPLVF_CASSLFGTGLPDTQYF	0.000917712	HN290_LNMet
1195	CAVNSGPNTQGGSEKLVF_CASSIPGNEQFF	0.000305904	HN290_LNMet
1196	CAVNSPFSGGYNKLIF_CASSESVRLSNTGELFF	0.000611808	HN290_LNMet
1197	CAVNSPGNTGKLIF_CSVYTGTPRGAEAFF	0.000917712	HN290_LNMet
1198	CAVNSYNQGGKLIF_CASSQERGGLAGGPIDEQFF	0.000305904	HN290_LNMet
1199	CAVNTANAGGTSYGKLTF_CASSVDPSRERYNEQFF	0.000305904	HN290_LNMet
1200	CAVNTDKLIF_CASSLRLADHRAKNIQYF	0.000305904	HN290_LNMet
1201	CAVNTDRGSTLGRLYF_CSARYWTGGRNTEAFF	0.000305904	HN290_LNMet
1202	CAVNTDSNYQLIW;CAVSGGGGGADGLTF_CASSPWRTGQNTGELFF	0.000305904	HN290_LNMet
1203	CAVNTGGFKTIF_CASSLGWTRISQGMPEAFF	0.000305904	HN290_LNMet
1204	CAVNTGGFKTIF_CSATRGSTNEKLFF	0.000305904	HN290_LNMet
1205	CAVNTGNQFYF_CASSLEPNTEAFF	0.000611808	HN290_LNMet
1206	CAVNTRNRDDKIIF_CASSPWARDTEAFF	0.000305904	HN290_LNMet
1207	CAVNVGSNYQLIW_CSAPLQTQYF	0.000305904	HN290_LNMet
1208	CAVNVNRGDKIIF;CALGPSSGGSNYKLTF_CASSLGDSNQPQHF	0.000305904	HN290_LNMet
1209	CAVNYGGSQGNLIF;CAVQALSGRRALTF_CASSEDSSSLGLTLHF	0.000305904	HN290_LNMet
1210	CAVNYGQNFVF_CASSYTGLGKPQHF	0.000305904	HN290_LNMet
1211	CAVNYMRF_CASSLTGDTEAFF	0.000305904	HN290_LNMet
1212	CAVPDSGYSTLTF_CASSPRERERTGELFF	0.000305904	HN290_LNMet
1213	CAVPGGSYIPTF_CASGLRLGTEAFF	0.000305904	HN290_LNMet
1214	CAVPHSSGSARQLTF_CASSASLYEQYF	0.000305904	HN290_LNMet
1215	CAVPLPIGFGNVLHC;CVPFMNRDDKIIF_CASSVSGELFF	0.000305904	HN290_LNMet
1216	CAVPMAMTTDSWGKFQF_CAWSSGTGELFF	0.000305904	HN290_LNMet
1217	CAVPNAGGTSYGKLTF_CASRGLMSYEQYF	0.000305904	HN290_LNMet
1218	CAVPNTGNQFYF;CVVSELFEYGNKLVF_CASSLASRGFLGQPQHF	0.000305904	HN290_LNMet
1219	CAVPPLWETDKLIF;CAYRSRMDSSYKLIF_CASKGDYPTNEQFF	0.000305904	HN290_LNMet
1220	CAVPPSGGSYIPTF_CASSSRTGKGSYNEQFF	0.000305904	HN290_LNMet
1221	CAVPPYGQNFVF_CASSLDRRAEETQYF	0.000305904	HN290_LNMet
1222	CAVPRSGAGSYQLTF_CASSYSIGSGNEQYF	0.000305904	HN290_LNMet
1223	CAVPTDSWGKFQF_CASIPQGGSGYEQYF	0.000611808	HN290_LNMet
1224	CAVPWGNYQLIW_CASRLQGGQPQHF	0.000611808	HN290_LNMet
1225	CAVQAAQGGSEKLVF_CSVVTQDGYYEQYF	0.000611808	HN290_LNMet
1226	CAVQADNDMRF_CASSAWDRNNEQFF	0.000917712	HN290_LNMet
1227	CAVQAFMNRDDKIIF_CASRDASGSYNEQFF	0.000305904	HN290_LNMet
1228	CAVQAGKNRDDKIIF_CASSDLAVQETQYF	0.00183542	HN290_LNMet
1229	CAVQAGSSGSARQLTF_CATSEAGTEAFF	0.000305904	HN290_LNMet
1230	CAVQAGYGGATNKLIF_CASSLGGGGGYTF	0.00428266	HN290_LNMet
1231	CAVQALESQGGKLIF_CASSGGRSTGELFF	0.000305904	HN290_LNMet
1232	CAVQALNTDKLIF_CASSVFGGGTDTQYF	0.000305904	HN290_LNMet
1233	CAVQAREGYQKVTF_CASKKLGQGATEAFF	0.000611808	HN290_LNMet
1234	CAVQARSNDYKLSF_CASSSGQGAEAFF	0.000305904	HN290_LNMet
1235	CAVQASGGFGNVLHC_CATSRDPGQVVTGELFF	0.000917712	HN290_LNMet
1236	CAVQDQAGTALIF_CAWSTGDYTGELFF	0.000305904	HN290_LNMet
1237	CAVQGDNTDKLIF_CATSRDGPGGELFF	0.000305904	HN290_LNMet
1238	CAVQGGGSNYKLTF_CASSSRENQPQHF	0.000305904	HN290_LNMet
1239	CAVQGITGGGNKLTF_CASSLEGRWEGNGYTF	0.000305904	HN290_LNMet
1240	CAVQGSYNTDKLIF_CASSLGGYEQFF	0.000305904	HN290_LNMet
1241	CAVQGWYKLSF_CASSSGQSNIYEQYF	0.000611808	HN290_LNMet
1242	CAVQISTGNQFYF_CASGDLFSEQYF	0.000305904	HN290_LNMet
1243	CAVQIYNQGGKLIF_CASSLAGATDTQYF	0.000305904	HN290_LNMet
1244	CAVQNNQGGKLIF_CASRRQKNTEAFF	0.000305904	HN290_LNMet
1245	CAVQNRDDKIIF_CASSLRGVGTGELFF	0.000305904	HN290_LNMet
1246	CAVQSGGSYIPTF_CATSPGLGGYTF	0.000305904	HN290_LNMet
1247	CAVQSGGYNKLIF_CASSEAGGPYEQFF	0.000305904	HN290_LNMet
1248	CAVQTGANNLFF_CASSQVGQGDGYTF	0.000305904	HN290_LNMet
1249	CAVQVDDMRF_CASSGGTGGYYEQYF	0.000305904	HN290_LNMet
1250	CAVRAFSGGYNKLIF_CSARDRGGAGIGYNEQFF	0.000305904	HN290_LNMet
1251	CAVRAHGGYQKVTF_CASSLVANYGYTF	0.000305904	HN290_LNMet
1252	CAVRAKYGNKLVF;CAVSVRSNQFYF_CSARGGGLYEQYF	0.000305904	HN290_LNMet
1253	CAVRALHQAGTALIF_CASSEAGSGNTIYF	0.000305904	HN290_LNMet
1254	CAVRALNNNAGNMLTF_CASSLKRSFYNEQFF	0.000305904	HN290_LNMet
1255	CAVRALTGGGNKLTF_CASSTGEYTEAFF	0.000305904	HN290_LNMet
1256	CAVRARADSWGKFQF_CASSLGERDTQYF	0.000305904	HN290_LNMet
1257	CAVRARVNQAGTALIF_CASSMGTGGSYEQYF	0.00214133	HN290_LNMet
1258	CAVRASASGAGSYQLTF_CASSLDSYNEQFF	0.000305904	HN290_LNMet
1259	CAVRATDSWGKFQF_CASSRQDSSYNEQFF	0.00122362	HN290_LNMet
1260	CAVRDARGSTLGRLYF_CASSPDISYNSPLHF	0.000305904	HN290_LNMet
1261	CAVRDASGGSNYKLTF_CASSQDRVWDGELFF	0.000305904	HN290_LNMet
1262	CAVRDASGGSYIPTF_CSARDTGVETQYF	0.000305904	HN290_LNMet
1263	CAVRDDNNDMRF_CASSQDWQGVGSYGYTF	0.000305904	HN290_LNMet
1264	CAVRDEGFGNVLHC_CGSSELGSRLYEQYF	0.000305904	HN290_LNMet
1265	CAVRDEGNQGGKLIF_CAIMGGSSYEQYF	0.000305904	HN290_LNMet
1266	CAVRDEQAGTALIF_CASSPRGNSPLHF;CASSEIRVWETQYF	0.000305904	HN290_LNMet
1267	CAVRDETSGTYKYIF_CASTSGNYEQYF	0.000305904	HN290_LNMet
1268	CAVRDEVGGSARQLTF_CASSLTSFVADTQYF	0.000305904	HN290_LNMet
1269	CAVRDFQGAQKLVF_CASGLGLNTEAFF	0.000611808	HN290_LNMet
1270	CAVRDGGATNKLIF_CASSPSTGLNTEAFF	0.000305904	HN290_LNMet
1271	CAVRDGGATNKLIF_CASSPSTGTNTEAFF	0.000917712	HN290_LNMet
1272	CAVRDGGYSTLTF_CASSLGRGQPQHF	0.000305904	HN290_LNMet
1273	CAVRDGNAGNMLTF_CASSKGRHAGETQYF	0.000305904	HN290_LNMet
1274	CAVRDGNTNAGKSTF_CASSLLQGRAEAFF	0.000305904	HN290_LNMet
1275	CAVRDGTDKLIF_CASSESTPGGMYNEQFF	0.000305904	HN290_LNMet
1276	CAVRDHNTNAGKSTF;CVVNTGRRALTF_CASRPGTQGNTEAFF	0.000305904	HN290_LNMet
1277	CAVRDILGAGSYQLTF_CASSPGPSGELFF	0.000305904	HN290_LNMet
1278	CAVRDINNDMRF_CASGQGMGLADTQYF	0.000611808	HN290_LNMet
1279	CAVRDINNDMRF_CATRGQGEYEQYF	0.000305904	HN290_LNMet
1280	CAVRDISGGSYIPTF_CASSPGAPSSYEQYF	0.000305904	HN290_LNMet
1281	CAVRDLGYGQNFVF;CALSVRAFRFSDGQKLLF_CASSQDGATSYNEQFF	0.000305904	HN290_LNMet
1282	CAVRDLLNTGFQKLVF;CVVNEKDSSYKLIF_CATSANFDSPGGKNIQYF	0.000305904	HN290_LNMet
1283	CAVRDLMDSNYQLIW;CALNQAGTALIF_CASSEITTNTEAFF	0.000305904	HN290_LNMet
1284	CAVRDLNDYKLSF_CASSFRTGSGAGETQYF	0.000305904	HN290_LNMet
1285	CAVRDLRGFGNVLHC_CSAGPGGGGYTF	0.000305904	HN290_LNMet
1286	CAVRDMAGANNLFF_NA	0.000305904	HN290_LNMet
1287	CAVRDMDSNYQLIW_CASSPSTTDATYEQYF	0.000611808	HN290_LNMet
1288	CAVRDMDSNYQLIW;CAVRSPSNTGKLIF_CASSPSTTDATYEQYF	0.000305904	HN290_LNMet
1289	CAVRDMSFGSNDYKLSF_CASTLEGLAGNTGELFF	0.000305904	HN290_LNMet
1290	CAVRDNDMRF_CASSGQGLLF	0.000305904	HN290_LNMet
1291	CAVRDNYGQNFVF_CASSFGGPTDTQYF	0.000305904	HN290_LNMet
1292	CAVRDNYGQNFVF_CASSLLATFKEQYF	0.000305904	HN290_LNMet
1293	CAVRDPFSGGYNKLIF_CASSLTGDQPQHF	0.000305904	HN290_LNMet
1294	CAVRDPGGYNKLIF_CATSMLQTDTQYF	0.000611808	HN290_LNMet
1295	CAVRDPGNMLTF_CSAYIQGAGTGELFF	0.000305904	HN290_LNMet
1296	CAVRDRDNNARLMF;CASRRDSNYQLIW_CASSNQPQHF	0.000305904	HN290_LNMet
1297	CAVRDRDNYGQNFVF_CASSRGEASGALSTDTQYF	0.000305904	HN290_LNMet
1298	CAVRDRDYGQNFVF_NA	0.000305904	HN290_LNMet
1299	CAVRDRGSTLGRLYF_CASSLDSLYTEAFF	0.000305904	HN290_LNMet
1300	CAVRDRGYSTLTF_CASSSNEQFF	0.000305904	HN290_LNMet
1301	CAVRDRNSGYALNF_CASSQQGVGANVLTF	0.000305904	HN290_LNMet
1302	CAVRDRPGGGNKLTF_CASRQGEGNTQYF	0.000305904	HN290_LNMet
1303	CAVRDRSNTGKLIF_CASSSPGRNTEAFF	0.000305904	HN290_LNMet
1304	CAVRDRTDKLIF_CASSTPGTGGNEQYF	0.000305904	HN290_LNMet
1305	CAVRDRVGAGNNRKLIW;CAVRVVTTSGTYKYIF_CASSDLLLGAFF	0.000305904	HN290_LNMet
1306	CAVRDRWSSASKIIF_CASSPGQGGPDTQYF	0.000305904	HN290_LNMet
1307	CAVRDRYYGNNRLAF_CASSDGGAVSSPLHF	0.000305904	HN290_LNMet
1308	CAVRDSGGGSYIPTF_CASSSLQGGNTEAFF	0.000305904	HN290_LNMet
1309	CAVRDSLSGGYNKLIF_CASSPYGDGANVLTF	0.000305904	HN290_LNMet
1310	CAVRDSSNTGKLIF_CASSPPPRGDTEAFF	0.000305904	HN290_LNMet
1311	CAVRDSSYKLIF_CASSLAWGGQVTEAFF	0.000305904	HN290_LNMet
1312	CAVRDSWGKFQF_CASGLVGQVPDTQYF	0.000305904	HN290_LNMet
1313	CAVRDTGGGNKLTF_CASSQDGKYF	0.000305904	HN290_LNMet
1314	CAVRDVGGFGNVLHC_CASSQGLAGASEQFF	0.000305904	HN290_LNMet
1315	CAVRDWANQAGTALIF_CSVGSTDTQYF	0.000305904	HN290_LNMet
1316	CAVRDWGGGYNKLIF_CASRPVSDTSNEKLFF	0.000305904	HN290_LNMet
1317	CAVRDWNSGNTPLVF_CAWSGGRSNEQFF	0.000611808	HN290_LNMet
1318	CAVRDWYTGGFKTIF_CASSVDSTGLPYEQYF	0.000305904	HN290_LNMet
1319	CAVREDRGSTLGRLYF_CASSLTGAETQYF	0.000305904	HN290_LNMet
1320	CAVREDSGAGSYQLTF_CASSEEGPRETQYF	0.000305904	HN290_LNMet
1321	CAVREEASGGSYIPTF;CAVRDRSGSNYQLIW_CASSSGDSAYSNQPQHF	0.000305904	HN290_LNMet
1322	CAVRENRDDKIIF_CASSVGDRGTEAFF	0.000305904	HN290_LNMet
1323	CAVREPNDYKLSF_CSARDVNEQFF	0.000305904	HN290_LNMet
1324	CAVRERMDSSYKLIF_CAWSRHGRGVPHEQYF	0.000305904	HN290_LNMet
1325	CAVRERTGRRALTF_CASSQDGDSNTEAFF	0.000305904	HN290_LNMet
1326	CAVREWESGNNRKLIW_CASSLTTSNTGELFF	0.000611808	HN290_LNMet
1327	CAVRFNDYKLSF_CASSELGQGANSPLHF	0.000305904	HN290_LNMet
1328	CAVRFYNQGGKLIF_CASSLGVQGVGETQYF	0.000611808	HN290_LNMet
1329	CAVRGAQKLVF_CASSNPRQGAVDEKLFF	0.000305904	HN290_LNMet
1330	CAVRGDGNNRKLIW_CASSPNDNEQYF	0.000305904	HN290_LNMet
1331	CAVRGDNAGNMLTF_CASSLQDNFPPPGANVLTF	0.000305904	HN290_LNMet
1332	CAVRGEIYNQGGKLIF_CASSVHLSYEQYF	0.000305904	HN290_LNMet
1333	CAVRGFGNVLHC_CASSLAVEAFF	0.000305904	HN290_LNMet
1334	CAVRGFQKLVF_CASSYSEVETDTQYF	0.000305904	HN290_LNMet
1335	CAVRGLMGAGSYQLTF_CASSVDTYNEQFF	0.000305904	HN290_LNMet
1336	CAVRGMDSSYKLIF_CASSLAKLVDTQYF	0.00152952	HN290_LNMet
1337	CAVRGNNNDMRF_CASSPLAGLGNYGYTF	0.000305904	HN290_LNMet
1338	CAVRGNYGQNFVF_CASSYRDRDGQYF	0.000305904	HN290_LNMet
1339	CAVRGPTGANNLFF_CASSDGGAGTEAFF	0.000305904	HN290_LNMet
1340	CAVRGRSGNTGKLIF_NA	0.000305904	HN290_LNMet
1341	CAVRGSGGSNYKLTF_CASSSSGISPLHF	0.000305904	HN290_LNMet
1342	CAVRGSGNTGKLIF_CASSQDQGIREKLFF	0.000305904	HN290_LNMet
1343	CAVRGSQGNLIF_CASSSTIGNEQFF	0.000305904	HN290_LNMet
1344	CAVRGTGRRALTF_CSATTRSYEQYF	0.000305904	HN290_LNMet
1345	CAVRGTGTASKLTF_CASSVPRASGNTGELFF	0.000305904	HN290_LNMet
1346	CAVRGVAQKLVF_CAWSVSTLRGEQFF	0.000305904	HN290_LNMet
1347	CAVRGYSGAGSYQLTF_CATSLGESTGELFF	0.000305904	HN290_LNMet
1348	CAVRHILTGGGNKLTF_CASSIGPLGEREQYF	0.000305904	HN290_LNMet
1349	CAVRHSENYGQNFVF_NA	0.000305904	HN290_LNMet
1350	CAVRHSNQAGTALIF_CASSPGQGNTEAFF	0.000305904	HN290_LNMet
1351	CAVRIQGAQKLVF_CASRYYRGEQFF	0.000305904	HN290_LNMet
1352	CAVRISSGSARQLTF_CASSYSGRRWGDTEAFF	0.000305904	HN290_LNMet
1353	CAVRISSGSARQLTF;CGADIGNEKLTF_CASSYSGRRWGDTEAFF	0.000305904	HN290_LNMet
1354	CAVRLNNARLMF_CATQPGLAPSEQFF	0.000305904	HN290_LNMet
1355	CAVRLPPTHIHYNAGGTSYGKLTF_CASSHSGQAGETQYF	0.000305904	HN290_LNMet
1356	CAVRLSSDKLIF_CASNPRWGQGAGETQYF	0.000305904	HN290_LNMet
1357	CAVRNESSEGFQKLVF_CASSVGGLNEQYF	0.000305904	HN290_LNMet
1358	CAVRNFNKFYF_CASSPPNVPGLYKNTGELFF	0.000305904	HN290_LNMet
1359	CAVRNGATNKLIF_CASSPLTSGFTDTQYF	0.000305904	HN290_LNMet
1360	CAVRNNNAGNMLTF_CASSARGTAYQETQYF	0.000305904	HN290_LNMet
1361	CAVRNSGGYQKVTF_CASSPGESWYEQYF	0.000305904	HN290_LNMet
1362	CAVRNSGNTPLVF_CSVTGTGYSYEQYF	0.000611808	HN290_LNMet
1363	CAVRNTDKLIF_CASSGTGGGSTDTQYF	0.000305904	HN290_LNMet
1364	CAVRNTDKLIF_CSVVGAGKNTEAFF	0.000305904	HN290_LNMet
1365	CAVRNYGGSQGNLIF_CASSASDSSGPQHF	0.000305904	HN290_LNMet
1366	CAVRPNNARLMF;CALSAQWTGGFKTIF_CASSAPGTALSSGNTIYF	0.000305904	HN290_LNMet
1367	CAVRPPRDATNKLIF_CASSQLDQFF	0.000305904	HN290_LNMet
1368	CAVRPRDQFYF_CASSLGGAGPGELFF	0.000305904	HN290_LNMet
1369	CAVRPRDSWGKFQF;CAVRDSRRSGGYNKLIF_CASSAGGPNTEAFF	0.000305904	HN290_LNMet
1370	CAVRPRYSSASKIIF_CASSKGEATYNEQFF	0.000305904	HN290_LNMet
1371	CAVRPSGYSSASKIIF_CASSLTAQTQYF	0.000305904	HN290_LNMet
1372	CAVRPSKTSYDKVIF_CASSLSAGGQNEQFF	0.000305904	HN290_LNMet
1373	CAVRPYNARLMF_CASSTRDSSGNTIYF	0.00275314	HN290_LNMet
1374	CAVRPYNARLMF_NA	0.00336494	HN290_LNMet
1375	CAVRPYNFNKFYF_CASGRDATDTQYF	0.000305904	HN290_LNMet
1376	CAVRPYYGGATNKLIF_CATSDLLQAEEQFF	0.000305904	HN290_LNMet
1377	CAVRQSGAGSYQLTF_CASSLGSLQPQHF	0.000305904	HN290_LNMet
1378	CAVRQVIRGGSEKLVF;CAYLYNNNDMRF_CAWSSSTDTQYF	0.000305904	HN290_LNMet
1379	CAVRRDNYGQNFVF_CASSEDKAFF	0.000305904	HN290_LNMet
1380	CAVRRGYDYKLSF_CASSSGQGTETQYF	0.0198838	HN290_LNMet
1381	CAVRRSNDYKLSF_CASSRVEGDEQFF	0.000305904	HN290_LNMet
1382	CAVRSASKIIF;CVVNKPPHSSASKIIF_CASAPHPGGDFVMEGYTF	0.000305904	HN290_LNMet
1383	CAVRSGGDARLMF;CAVRFYGQNFVF_CASSEERNTIYF	0.000305904	HN290_LNMet
1384	CAVRSGGGADGLTF_CASSLAGANTGELFF	0.000305904	HN290_LNMet
1385	CAVRSNDYKLSF_CASRNTGSYNEQFF	0.000305904	HN290_LNMet
1386	CAVRSPSNTGKLIF_CASSPSTTDATYEQYF	0.00122362	HN290_LNMet
1387	CAVRSRKGSNYKLTF_CASKDDPGYTNEKLFF	0.000305904	HN290_LNMet
1388	CAVRSRTDSWGKFQF_CASSFPSYEQYF	0.000305904	HN290_LNMet
1389	CAVRSVYGGSQGNLIF_CASSLAGLDGYTF	0.000305904	HN290_LNMet
1390	CAVRTDSNYQLIW_CATSDPGQGYNEQFF	0.000611808	HN290_LNMet
1391	CAVRTFDDKIIF_CASRTSGSPSYEQYF	0.000305904	HN290_LNMet
1392	CAVRTGANNLFF_CASRQMGTDTQYF	0.000305904	HN290_LNMet
1393	CAVRTGANSKLTF_NA	0.000305904	HN290_LNMet
1394	CAVRVDSSYKLIF_CASSFWGLATDTQYF	0.000305904	HN290_LNMet
1395	CAVRVDYKLSF_CASSFSGSSYNEQFF	0.000611808	HN290_LNMet
1396	CAVRVGRGSTLGRLYF_CASSARTGSGGNEQFF	0.000611808	HN290_LNMet
1397	CAVRVPLDTGRRALTF_CASRFFGTQNEKLFF	0.000305904	HN290_LNMet
1398	CAVRVPWSGYNKLIF_CASSQGSGDNQPQHF	0.000305904	HN290_LNMet
1399	CAVRVRIGFGNVLHC_CASSPIQVEVTDTQYF	0.000305904	HN290_LNMet
1400	CAVRVRNNNARLMF;CAVSDSGYALNF_CASSAGVGYTF	0.000305904	HN290_LNMet
1401	CAVRVSDGQKLLF_CASSWTGLAGGHEQFF	0.000305904	HN290_LNMet
1402	CAVRVSGNTPLVF_CASSVGLASYEQYF	0.000305904	HN290_LNMet
1403	CAVRVSYNTDKLIF_CASSTGNEQYF	0.000305904	HN290_LNMet
1404	CAVRVVTTSGTYKYIF_CASSDLLLGAFF	0.000305904	HN290_LNMet
1405	CAVRYYGGSQGNLIF_CASSQGQHYSGRQTDTQYF	0.000305904	HN290_LNMet
1406	CAVSAARDSNYQLIW_CASSTADQGIYEQYF	0.000305904	HN290_LNMet
1407	CAVSAPLGGSYIPTF_CSIATGEEGGNTIYF;CASSLGSSYNEQFF	0.000305904	HN290_LNMet
1408	CAVSAPLGGSYIPTF_NA	0.000305904	HN290_LNMet
1409	CAVSARRAGGTSYGKLTF_NA	0.000305904	HN290_LNMet
1410	CAVSDASGTYKYIF_CASSLSTNEKLFF	0.000305904	HN290_LNMet
1411	CAVSDAYGNNRLAF_CASSLQREGGNEQFF	0.000305904	HN290_LNMet
1412	CAVSDIRGGGSYIPTF_NA	0.000305904	HN290_LNMet
1413	CAVSDLRGSGNTGKLIF_CASSLSHRNEQFF	0.000305904	HN290_LNMet
1414	CAVSDNSGGYQKVTF_CASRGSEQFF	0.000305904	HN290_LNMet
1415	CAVSDPGGSYIPTF_CASNLGQNLNEQYF	0.000305904	HN290_LNMet
1416	CAVSDQKLSF_CASSLETLVGYTF	0.000305904	HN290_LNMet
1417	CAVSDRTGANNLFF_CASSIDFTSGLNTEAFF	0.000305904	HN290_LNMet
1418	CAVSDSFSDGQKLLF_CASSPSGNSPLHF	0.000305904	HN290_LNMet
1419	CAVSDSKTSGSRLTF_CASSLAQAFAYEQYF	0.000305904	HN290_LNMet
1420	CAVSDVAPLVF_CASSQGDGGDRHTEAFF	0.000305904	HN290_LNMet
1421	CAVSDVETSYDKVIF_CSARETASYEQYF	0.000305904	HN290_LNMet
1422	CAVSDWDGANNLFF_CASSPPQETQYF	0.000305904	HN290_LNMet
1423	CAVSEIDYQLIW_CASTFPDRGTYNEQFF	0.000305904	HN290_LNMet
1424	CAVSEKRGDDKIIF_CASSRQVNYGYTF	0.000305904	HN290_LNMet
1425	CAVSETSGSRLTF_CASSEDRGYGYTF	0.000305904	HN290_LNMet
1426	CAVSEVSNQFYF_CASSSEGRNTEAFF	0.000305904	HN290_LNMet
1427	CAVSFPRDTGRRALTF_CASSLARAGNQPQHF	0.000305904	HN290_LNMet
1428	CAVSFTGGGNKLTF_CASSLVVGAYEQYF	0.000305904	HN290_LNMet
1429	CAVSGGFGNEKLTF_CATSRGRGQTDTQYF	0.000305904	HN290_LNMet
1430	CAVSGNAGNMLTF_CASSKPPAAAEDYGYTF	0.000917712	HN290_LNMet
1431	CAVSGPPNSGYALNF_NA	0.000305904	HN290_LNMet
1432	CAVSGSARQLTF_CASNLNGDSYEQYF	0.000305904	HN290_LNMet
1433	CAVSGSARQLTF_CSARPGLTYEQYF	0.000305904	HN290_LNMet
1434	CAVSGYGQNFVF_CASSEGAGQPQHF	0.000611808	HN290_LNMet
1435	CAVSHTGTASKLTF_CASSFFYRQANTEAFF	0.000305904	HN290_LNMet
1436	CAVSKVRRELTF_CASSLGNEAFF	0.000305904	HN290_LNMet
1437	CAVSKYSGGYQKVTF_CSVVGTGNTEAFF	0.000305904	HN290_LNMet
1438	CAVSLESDSWGKFQF_CASRTPGHQNNEQFF	0.000305904	HN290_LNMet
1439	CAVSLFSDGQKLLF_CASQSERTANTEAFF	0.000305904	HN290_LNMet
1440	CAVSLGNKLVF_CASSLSLQAYGYTF	0.000917712	HN290_LNMet
1441	CAVSLSGGKLIF_CASSYGGTGSQPQHF	0.000305904	HN290_LNMet
1442	CAVSLTELVF_CASSFTAGEATQYF	0.000305904	HN290_LNMet
1443	CAVSMNRDDKIIF_CASSLHQRLGQLNTGELFF	0.000305904	HN290_LNMet
1444	CAVSMNRDDKIIF;CAVERADYKLSF_CASSQLPGPYEQYF	0.000305904	HN290_LNMet
1445	CAVSNKYGNKLVF_CASSQGQGNGNTIYF	0.000305904	HN290_LNMet
1446	CAVSNNARLMF_CASSVVGLAGDNEQFF	0.000305904	HN290_LNMet
1447	CAVSNNFNKFYF_CATSAPGQGNYNEQFF	0.0449679	HN290_LNMet
1448	CAVSPAGGSGGYNKLIF_CASSEEQGNTEAFF	0.000305904	HN290_LNMet
1449	CAVSPFPSGTYKYIF_CASSQAWSYNSPLHF	0.000305904	HN290_LNMet
1450	CAVSPGNQFYF;CAGGNTGGFKTIF_CASSVAGRAGETQYF	0.000305904	HN290_LNMet
1451	CAVSPRNTGGFKTIF_CASSLARTPNTEAFF	0.000305904	HN290_LNMet
1452	CAVSPRNTGGFKTIF_NA	0.000305904	HN290_LNMet
1453	CAVSPRPDNARLMF_CSVGGSQGDHGELFF	0.000305904	HN290_LNMet
1454	CAVSPRTLGGYQKVTF_CASSRQGPQPQHF	0.000305904	HN290_LNMet
1455	CAVSPSSARQLTF_CASSDASGSYEQYF	0.000305904	HN290_LNMet
1456	CAVSPYNQGGKLIF_CASSLERQALTQHF;CASSLGGTNYDEQYF	0.000305904	HN290_LNMet
1457	CAVSRGFGNVLHC_CASSQDKVVGNGYTF	0.000305904	HN290_LNMet
1458	CAVSRNQAGTALIF_CASSSWEEFSEQFF	0.000305904	HN290_LNMet
1459	CAVSRSGYSTLTF_CASRLAGDYTGELFF	0.000305904	HN290_LNMet
1460	CAVSRTGNQFYF_CATSSGGLAGGEQFF	0.000305904	HN290_LNMet
1461	CAVSRTYGQNFVF_CASARDRGLWAYNEQFF	0.000305904	HN290_LNMet
1462	CAVSSDMRF_CASSLGTEAFF	0.000305904	HN290_LNMet
1463	CAVSSGNTGKLIF_CASSLGDDRWETQYF	0.000305904	HN290_LNMet
1464	CAVSSIQGAQKLVF_CASSLGGGPEQFF	0.000305904	HN290_LNMet
1465	CAVSSNDYKLSF_CATSETHRVETQYF	0.000305904	HN290_LNMet
1466	CAVSSTMDSNYQLIW_CASSGGLAGVNEQYF	0.000305904	HN290_LNMet
1467	CAVSSYGGATNKLIF_CASSDGGGEQFF	0.000611808	HN290_LNMet
1468	CAVSTGFQKLVF_CSAYQSGGMNTEAFF	0.000305904	HN290_LNMet
1469	CAVSTGNQFYF_CASSLAWPFYGYTF	0.000305904	HN290_LNMet
1470	CAVSVRSGGSNYKLTF_NA	0.000305904	HN290_LNMet
1471	CAVSWPSYGQNFVF_CASSRPQGLTGELFF	0.000305904	HN290_LNMet
1472	CAVSYNTDKLIF_CATRTTGGTSYNEQFF	0.000305904	HN290_LNMet
1473	CAVTAADSSYKLIF_CSATNRGLKGNTIYF	0.000305904	HN290_LNMet
1474	CAVTAADSSYKLIF_NA	0.000305904	HN290_LNMet
1475	CAVTADTGRRALTF_CASSLDRPGEKLFF	0.000305904	HN290_LNMet
1476	CAVTDSWGKFQF_CASSFRTSGGTDTQYF	0.000305904	HN290_LNMet
1477	CAVTGGYNKLIF_CASSFSMTGSLNTEAFF	0.000305904	HN290_LNMet
1478	CAVTGNQFYF_NA	0.000305904	HN290_LNMet
1479	CAVTHFRAISNFGNEKLTF_CASSFSTGELFF	0.000305904	HN290_LNMet
1480	CAVTHQAGTALIF_CASSFRGGGELFF	0.000305904	HN290_LNMet
1481	CAVTIGFGNVLHC_CAWRRTSGSPYEQYF	0.000305904	HN290_LNMet
1482	CAVTKTSYDKVIF_CSAQGLLQETQYF	0.000305904	HN290_LNMet
1483	CAVTMRAGANNLFF_CASSIIGTSGSPEQFF	0.000305904	HN290_LNMet
1484	CAVTNGGYQKVTF_CASSFRDTASPLHF	0.000305904	HN290_LNMet
1485	CAVTNNNARLMF_CASRPGLSAYGYTF	0.000611808	HN290_LNMet
1486	CAVTPGNQFYF_NA	0.000305904	HN290_LNMet
1487	CAVTPINTDKLIF_CASSFRALANTGELFF	0.000305904	HN290_LNMet
1488	CAVTPSGAGTALIF_CSVEIVGGSDEQYF	0.000305904	HN290_LNMet
1489	CAVTRYSSASKIIF_CASRDDRLGAGNYGYTF	0.000611808	HN290_LNMet
1490	CAVTSGGSYIPTF_CSVEGDGNTIYF	0.000305904	HN290_LNMet
1491	CAVTSNRDDKIIF_CASSPGGDPPLHF;CAWQGFTDTQYF	0.000305904	HN290_LNMet
1492	CAVTSSGSARQLTF_CASSRAGTGGLNEQYF	0.000305904	HN290_LNMet
1493	CAVTSYNTDKLIF_CASSVGRPNTEAFF	0.000305904	HN290_LNMet
1494	CAVTVLGDSNYQLIW_CASSQGLAEAKNEQFF	0.000305904	HN290_LNMet
1495	CAVTVYGNNRLAF_CASSLARDFTYEQYF	0.000305904	HN290_LNMet
1496	CAVTYGGYQKVTF_CATSDFPRDNEQFF	0.000305904	HN290_LNMet
1497	CAVTYNTNAGKSTF_CASSSAGSGMLHEQYF	0.000305904	HN290_LNMet
1498	CAVVAYSGAGSYQLTF_CASSRNLARNTEAFF	0.000305904	HN290_LNMet
1499	CAVVEESGTYKYIF_CASSLGGDGYTF	0.000611808	HN290_LNMet
1500	CAVVEESGTYKYIF_CASSLGGDGYTF;CASSLSGRYNEQFF	0.000305904	HN290_LNMet
1501	CAVVFGGDYGGATNKLIF_CASSPGQIEAFF	0.000305904	HN290_LNMet
1502	CAVVNAGKSTF_CASDQGGELFF	0.000305904	HN290_LNMet
1503	CAVVPVGNEKLTF_CASSSTLEWETQYF	0.000611808	HN290_LNMet
1504	CAVVSGGYQKVTF_CASSYLDSPNTEAFF	0.000305904	HN290_LNMet
1505	CAVVSSGGSYIPTF_CAWTLKTLSNQETQYF	0.000305904	HN290_LNMet
1506	CAVVSYNNNDMRF_CASSFRPGTDMGETQYF	0.000305904	HN290_LNMet
1507	CAVVWGGGGNKLTF_CASSSGTGYTF	0.000305904	HN290_LNMet
1508	CAVWDGNKLVF_CASSLFGTNYNEQFF	0.000305904	HN290_LNMet
1509	CAVWGPGGTSYGKLTF_CASSDAGTGRDGYTF	0.000305904	HN290_LNMet
1510	CAVWRGYSTLTF_CASSHGGGAAKNIQYF	0.000305904	HN290_LNMet
1511	CAVYDNNLFF_CASSQDTYGYTF	0.000305904	HN290_LNMet
1512	CAVYFQAGTALIF_CASSQGRAYGNNEQFF	0.000305904	HN290_LNMet
1513	CAVYINIGFGNVLHC_CASSISSNLGTGGAYNEQFF	0.000305904	HN290_LNMet
1514	CAVYNAGKSTF_CSALGTSGSLGGANVLTF	0.000305904	HN290_LNMet
1515	CAVYNSNYQLIW_CASRSTSGSLDTQYF	0.000305904	HN290_LNMet
1516	CAVYPNSGYALNF_CASSQTYEQYF	0.000305904	HN290_LNMet
1517	CAWGGFGNVLHC_CASTPTGGAWAQHF	0.000305904	HN290_LNMet
1518	CAWRDSGYALNF_CSVEDSRGGYTF	0.000305904	HN290_LNMet
1519	CAYAPQAGTALIF_CATSDLEAGNNNEQFF	0.000305904	HN290_LNMet
1520	CAYEGNTPLVF_CASSQVYRQRDTEAFF	0.000305904	HN290_LNMet
1521	CAYGAGANNLFF_CATSREGIGETQYF	0.000917712	HN290_LNMet
1522	CAYIPDNNDMRF_CASSLSGSYNEQFF	0.000305904	HN290_LNMet
1523	CAYKRGTDKLIF_CASRGDSGPAPYEQYF	0.000305904	HN290_LNMet
1524	CAYKRNTGNQFYF_CAWARQEAGKYEQYF	0.000305904	HN290_LNMet
1525	CAYLNQAGTALIF_CAWSGGDEQFF	0.00122362	HN290_LNMet
1526	CAYLRVDARLMF_CASSIEGSGANVLTF	0.000611808	HN290_LNMet
1527	CAYMVQAGTALIF_CAWSGGDEQYF	0.000611808	HN290_LNMet
1528	CAYPGYGGSQGNLIF_CASSYISGVTDTQYF	0.000305904	HN290_LNMet
1529	CAYRFSGNNDMRF_CASSLAILAGSTDTQYF	0.000305904	HN290_LNMet
1530	CAYRGGATNKLIF_CASSSGTGSYNEQFF	0.000917712	HN290_LNMet
1531	CAYRIFNARLMF_CASSLHATNEKLFF	0.000305904	HN290_LNMet
1532	CAYRIPGNQFYF_CASSPITGSNSPLHF	0.000305904	HN290_LNMet
1533	CAYRPQAAGNKLTF_CASSSTGLAGGETQYF	0.000305904	HN290_LNMet
1534	CAYRRGRDDKIIF_CASIRDRGTGISTEAFF	0.000917712	HN290_LNMet
1535	CAYRRIMNRDDKIIF_CASTYTVYEQYF	0.000305904	HN290_LNMet
1536	CAYRSAGDMRF_CASSFVSYEQYF	0.000305904	HN290_LNMet
1537	CAYRSAGNYQLIW_CASTTPGTLGQFF	0.000305904	HN290_LNMet
1538	CAYRSDSGYSTLTF_CASSRETGGNTEAFF	0.000305904	HN290_LNMet
1539	CAYRSDTGNQFYF_CASSLALETQYF	0.000305904	HN290_LNMet
1540	CAYRSDTGNQFYF_NA	0.000305904	HN290_LNMet
1541	CAYRSGDWAGKSTF_CAWRGGADSTDTQYF	0.000305904	HN290_LNMet
1542	CAYRSGPSGTYKYIF_CAAGTSYEQYF	0.000305904	HN290_LNMet
1543	CAYRSGVDMRF_CASSRSTGPPETQYF	0.000917712	HN290_LNMet
1544	CAYRSGVDMRF_NA	0.000305904	HN290_LNMet
1545	CAYRSKETSGSRLTF_CASSVGGGSLISYGYTF	0.000305904	HN290_LNMet
1546	CAYRSLLYNTDKLIF_CASSLDRVNYGYTF	0.000305904	HN290_LNMet
1547	CAYRSPNYGQNFVF_CASSTTPSSYNEQFF	0.000305904	HN290_LNMet
1548	CAYRSPYSNSGYALNF_NA	0.000305904	HN290_LNMet
1549	CAYRSVYSGAGSYQLTF_CASSLGQGGYGYTF	0.000305904	HN290_LNMet
1550	CAYRSWGFGNVLHC_CASSPQAGVVTDTQYF	0.000305904	HN290_LNMet
1551	CAYRTGANSKLTF_CASSSARGGGKGVEQYF	0.000305904	HN290_LNMet
1552	CAYRVTGANSKLTF_CASSHETGGTGYEQYF	0.000305904	HN290_LNMet
1553	CAYSGGGADGLTF_CASSGNRDTNTGELFF	0.0260018	HN290_LNMet
1554	CAYSGGGADGLTF_NA	0.000305904	HN290_LNMet
1555	CAYSRPQGAQKLVF_CASSGHGPDEQFF	0.000305904	HN290_LNMet
1556	CAYSRPQNNNDMRF_CDHQGTGYQPQHF;CASGQDGTQETQYF	0.000305904	HN290_LNMet
1557	CAYTMNRDDKIIF_CASSLTGFDQPQHF	0.000305904	HN290_LNMet
1558	CAYWDYGGSQGNLIF_CASSYIAGGAETQYF	0.000305904	HN290_LNMet
1559	CAYYSGGGADGLTF_CASSGEGVLASGNTIYF	0.000305904	HN290_LNMet
1560	CCGRGNEKLTF_CASSPLALAGVTDTQYF	0.000305904	HN290_LNMet
1561	CGGQNFVF_CASSRGTSGFNEQFF	0.000305904	HN290_LNMet
1562	CGTDYPNTDKLIF_CASSLDSSSYNSPLHF	0.000305904	HN290_LNMet
1563	CGTEGANDYKLSF_CSVPTETSGSPYNEQFF	0.000305904	HN290_LNMet
1564	CGTEGGRGAQKLVF_CASSQTLFAASIRGYTF	0.000305904	HN290_LNMet
1565	CGTEGMKTSYDKVIF_CASGFGSRTNEQFF	0.000611808	HN290_LNMet
1566	CGTEIEDSSYKLIF_CASSPKLAGGQQYF	0.000305904	HN290_LNMet
1567	CGTEIGSGAGSYQLTF_CASSALQTRANTGELFF	0.000305904	HN290_LNMet
1568	CGTEIPNDYKLSF_CASSTGVRNEQFF	0.000305904	HN290_LNMet
1569	CGTEMGTTDSWGKFQF_CSAVPGQGPYEQYF	0.000305904	HN290_LNMet
1570	CGTGPWDNQGGKLIF_CASSRLSSYNEQFF	0.000305904	HN290_LNMet
1571	CGTLDKGNQFYF_CASSHRGKTGELFF	0.000305904	HN290_LNMet
1572	CGVAEGTSYGKLTF_NA	0.000305904	HN290_LNMet
1573	CHIGFGNVLHC;CAVSPRNFNKFYF_CASSQDGPAGSTDTQYF	0.000305904	HN290_LNMet
1574	CHPTRGNAGNMLTF_CASSSLGAGYGYTF	0.000305904	HN290_LNMet
1575	CIAPPRGGSNYKLTF_NA	0.000305904	HN290_LNMet
1576	CIATREGNTDKLIF;CALSGFNAGGTSYGKLTF_CASRLRGSYEQYF	0.000305904	HN290_LNMet
1577	CIVNQAGTALIF_CSAMIWTVPRNYGYTF	0.000305904	HN290_LNMet
1578	CIVRATDSWGKFQF_CSAIAGGPFVDNEQFF	0.000305904	HN290_LNMet
1579	CIVRDRDDKIIF_NA	0.000305904	HN290_LNMet
1580	CIVRDYGGATNKLIF_CASKQGEAEAFF	0.000305904	HN290_LNMet
1581	CIVRGFYEAGGTSYGKLTF_CASSYSVFFREGYTF	0.000305904	HN290_LNMet
1582	CIVRGPRWSDSGAGSYQLTF_CASSWRGGFPISDTEAFF	0.000305904	HN290_LNMet
1583	CIVRGTTDSWGKFQF_CASSLIGGDQETQYF	0.000305904	HN290_LNMet
1584	CIVRPIEDSNYQLIW_CASSETNEQYF	0.000917712	HN290_LNMet
1585	CIVRPRRSEDTGRRALTF_CASSLGGYEQYF	0.000305904	HN290_LNMet
1586	CIVRPTDTGNQFYF_CATSGYRGVGNYGYTF	0.000305904	HN290_LNMet
1587	CIVRVAGAAGNKLTF_CASSVLGGGDTEAFF	0.000305904	HN290_LNMet
1588	CIVRVAGGDFGNEKLTF_CASSQAPWVVNTEAFF	0.000305904	HN290_LNMet
1589	CIVRVARMDSNYQLIW_CSAVMDRWDEQYF	0.000305904	HN290_LNMet
1590	CIVRVARMDSNYQLIW;CAVSEESTGFQKLVF_CSAVMDRWDEQYF	0.000305904	HN290_LNMet
1591	CIVRVDPPIGKLTF_CASSQDPSSGVGHEQFF	0.000305904	HN290_LNMet
1592	CIVRVDTGNQFYF_CASSQGPGGSYEQYF	0.000305904	HN290_LNMet
1593	CIVRVDTGNQFYF;CAAGNQFYF_CASSQGPGGSYEQYF	0.000611808	HN290_LNMet
1594	CIVRVESSGDKLTF_CSAVKTGGVYGYTF	0.000305904	HN290_LNMet
1595	CIVRVGNNNARLMF;CAGASGGSNYKLTF_CAWSVQGYPGNTIYF	0.000305904	HN290_LNMet
1596	CIVRVLNEKLTF;CAVYPIQGAQKLVF_CASRDSGTSNIQYF	0.000305904	HN290_LNMet
1597	CIVRVPAGFNKFYF_CASSDSGRGTGELFF	0.000305904	HN290_LNMet
1598	CIVRVPNTGNQFYF_CASSGTSDHPNEQFF	0.000305904	HN290_LNMet
1599	CIVRVVQGAQKLVF;CAVQAPWFAGGTSYGKLTF_CASSLDGRPGNEQFF	0.000305904	HN290_LNMet
1600	CIVRVVRSGTYKYIF_CASSQSGMGNTEAFF	0.000305904	HN290_LNMet
1601	CIVSGTYKYIF_CSVYRGEGNNEQFF	0.000305904	HN290_LNMet
1602	CIVSLSGTYKYIF_CASSPNDFMAEDTEAFF	0.000305904	HN290_LNMet
1603	CIVTPGGQFYF;CAMREGQNNAGNMLTF_CASSSPDRAGDTQYF	0.000305904	HN290_LNMet
1604	CIVTSYGKLTF_CASSPGTSGTHEQFF	0.000305904	HN290_LNMet
1605	CIVWGGFGNVLHC;CAANGGSQGNLIF_CASSVGPDSYEQYF	0.000305904	HN290_LNMet
1606	CLDGNQAGTALIF_CASSQDGLAEQFF	0.000305904	HN290_LNMet
1607	CLLGDGGLSGANSKLTF;CAASAAGKSTF_CASSPRGSGGNEQFF	0.000305904	HN290_LNMet
1608	CLLGDRRYRQFHTDKLIF_CASSLWNGRNYNEQFF	0.000305904	HN290_LNMet
1609	CLSPGGSASKIIF;CAVGGYNKLIF_CASSTGDRTRGSYTF	0.000305904	HN290_LNMet
1610	CLVANAGNMLTF_CASSQAGRIYEQYF	0.000305904	HN290_LNMet
1611	CLVASFNTDKLIF_CASSLEQRSDTQYF	0.000305904	HN290_LNMet
1612	CLVDAGKSTF_NA	0.000305904	HN290_LNMet
1613	CLVDRYSTLTF_CASRLSGANVLTF	0.000305904	HN290_LNMet
1614	CLVEGYGQNFVF_CASSLAQMNTEAFF	0.000305904	HN290_LNMet
1615	CLVGAGGATNKLIF_CASSLEGFNGYTF	0.000305904	HN290_LNMet
1616	CLVGDADYKLSF_CASSPRIQRASYNEQFF	0.000305904	HN290_LNMet
1617	CLVGDADYKLSF_NA	0.000305904	HN290_LNMet
1618	CLVGDAYSNYQLIW_CASSLDRGGGTEAFF	0.000305904	HN290_LNMet
1619	CLVGDEGSARQLTF_CASRPGTSDSYEQYF	0.000305904	HN290_LNMet
1620	CLVGDFGAGSYQLTF_CASSNPRTSGNYNEQFF	0.000305904	HN290_LNMet
1621	CLVGDGVDDKIIF_CSARDPSGRGGSTDTQYF	0.000305904	HN290_LNMet
1622	CLVGDLEGLTGGGNKLTF_CASSPSLGGPTYNEQFF;CASSVVTDFKLHGYTF	0.000305904	HN290_LNMet
1623	CLVGDLFNDYKLSF_CSARDLGTGGPLAKNIQYF	0.000305904	HN290_LNMet
1624	CLVGDLSGGYQKVTF_CATSRDLGRIIDGYTF	0.000305904	HN290_LNMet
1625	CLVGDLTNAGNMLTF_CASSGIGLAGVSYEQYF	0.000305904	HN290_LNMet
1626	CLVGDNQAGTALIF_CASRVYEQYF	0.000305904	HN290_LNMet
1627	CLVGDRNAGNMLTF_CASSLTRGMNTEAFF	0.000305904	HN290_LNMet
1628	CLVGDRRGYGQNFVF_CASSVSPGQTYEQYF	0.000305904	HN290_LNMet
1629	CLVGDRSNDYKLSF_CASSQDPGMSGANVLTF	0.000305904	HN290_LNMet
1630	CLVGDRSNTGKLIF_CASSDPGVWITEAFF	0.000611808	HN290_LNMet
1631	CLVGDRYNQGGKLIF_CASRGQPTIEQYF	0.000305904	HN290_LNMet
1632	CLVGDWGSGTYKYIF;CALSRDMDSNYQLIW_CASSEINDEQFF	0.000305904	HN290_LNMet
1633	CLVGDYYNTDKLIF_CASSFRDRSNQPQHF	0.000611808	HN290_LNMet
1634	CLVGEAGTASKLTF_CASSLGPTDTQYF	0.000305904	HN290_LNMet
1635	CLVGEGGGFKTIF_CASSPVGGLMNTEAFF	0.000305904	HN290_LNMet
1636	CLVGERMDSSYKLIF;CYQDTGRRALTF_CASKIPGPNSPLHF	0.000305904	HN290_LNMet
1637	CLVGGDTGTASKLTF_CASSQLTGGGTDTQYF	0.000305904	HN290_LNMet
1638	CLVGGFAGNTDKLIF_CARWAYRTDTQYF	0.000611808	HN290_LNMet
1639	CLVGGILTGGGNKLTF_CASSLENEQYF	0.000305904	HN290_LNMet
1640	CLVGGLNTGFQKLVF_CASSAGGADYGYTF	0.000305904	HN290_LNMet
1641	CLVGGPSNTGKLIF_CASSHQGFAYEQYF;CASSWAGEVNTEAFF	0.000305904	HN290_LNMet
1642	CLVGGTGRRALTF;CADNILTGGGNKLTF_CASSRGGFRGSGANVLTF	0.000305904	HN290_LNMet
1643	CLVGLNTDKLIF_CASSQVPPGRNTEAFF	0.000611808	HN290_LNMet
1644	CLVGPGGTGFQKLVF_CATQIAGAYNEQFF	0.000305904	HN290_LNMet
1645	CLVGPHTGGFKTIF_CASTDPLAKNIQYF	0.000305904	HN290_LNMet
1646	CLVGRGGSYIPTF_CAWWDTHSGNTIYF	0.000305904	HN290_LNMet
1647	CLVGRRSGGGADGLTF_CASSLGNEQFF	0.000305904	HN290_LNMet
1648	CLVGRRSGGGADGLTF_CASSMGGEQYF	0.000305904	HN290_LNMet
1649	CLVGRYTGGFKTIF_CASSLGAGEAVNEQFF	0.000305904	HN290_LNMet
1650	CLVGRYTGGFKTIF;CPGGSARQLTF_CASSLGAGEAVNEQFF	0.000305904	HN290_LNMet
1651	CLVGVLGVTGGGNKLTF_CSAPGQGKYEQYF	0.000305904	HN290_LNMet
1652	CLVGYTGGFKTIF_CASSPLGNYGYTF	0.000305904	HN290_LNMet
1653	CLVVGSGSARQLTF_CSARIAGGPMDLANEQFF	0.000305904	HN290_LNMet
1654	CLVVLNTGFQKLVF_NA	0.000305904	HN290_LNMet
1655	CNGDTGNQFYF_CSATRTGRQPQHF	0.000305904	HN290_LNMet
1656	CNLLNQAGTALIF_CASSQESPGGFQPQHF;CASSLEGQGGIQPQHF	0.000305904	HN290_LNMet
1657	CPGGGYSGAGSYQLTF_CASSPGGLEAFF	0.000305904	HN290_LNMet
1658	CPLGGNNARLMF;CALPSSASKIIF_CASSQEPGTNTGELFF	0.000305904	HN290_LNMet
1659	CPLVGQNFVF_CASSSPQESFSPLHF	0.000305904	HN290_LNMet
1660	CPTYGGGGSNYKLTF_CASSPSGGSATQYF	0.000305904	HN290_LNMet
1661	CSMLTF_CATSDPRTPEHEQYF	0.000305904	HN290_LNMet
1662	CVAKGDDKIIF_CASSLATSGRVGNEQFF	0.000305904	HN290_LNMet
1663	CVAYPYNDYKLSF_NA	0.000305904	HN290_LNMet
1664	CVCEGGSQGNLIF_CASSPSSASSYEQYF	0.000305904	HN290_LNMet
1665	CVEFNAGGTSYGKLTF_CASSRVFDRAYEQYF	0.000305904	HN290_LNMet
1666	CVFSNDYKLSF_CSAVTGDSYEQYF	0.000305904	HN290_LNMet
1667	CVGGGGYQKVTF_CASSMGRNTEAFF	0.000305904	HN290_LNMet
1668	CVLRDGGATNKLIF_CASSSSTGTDTEAFF	0.000305904	HN290_LNMet
1669	CVVASGTYKYIF_CASSNRDVSSYNSPLHF	0.000305904	HN290_LNMet
1670	CVVAVSGNTPLVF_CATSSTGNTGELFF	0.000305904	HN290_LNMet
1671	CVVDSGNQFYF_CSGMTGTDTQYF	0.000305904	HN290_LNMet
1672	CVVDSNQAGTALIF_CASSLGFDEQYF	0.000305904	HN290_LNMet
1673	CVVGNYGGSQGNLIF_CASSSVTGYPPQYF	0.000305904	HN290_LNMet
1674	CVVGSGKLIF_CASGNKGPYGYTF	0.000305904	HN290_LNMet
1675	CVVGSNDYKLSF_CASTMGGAGETQYF	0.000305904	HN290_LNMet
1676	CVVGWGGKLIF_CASSVAGTGALTDTQYF	0.000611808	HN290_LNMet
1677	CVVHTSGTYKYIF_CASRPGEGSPLHF	0.000305904	HN290_LNMet
1678	CVVIPTDSWGKFQF_CSARTTGAGNIQYF	0.000305904	HN290_LNMet
1679	CVVIYLDTGRRALTF_CASSIKGQGGGELFF	0.000305904	HN290_LNMet
1680	CVVKGGDSSYKLIF_CAWRGTANTEAFF	0.000305904	HN290_LNMet
1681	CVVKGGGADGLTF_CASSLDGGTSGSFHEQYF	0.000305904	HN290_LNMet
1682	CVVKPSNDYKLSF_CASSDSGSYEQYF	0.000305904	HN290_LNMet
1683	CVVKSDYKLSF_CASSLEPGHFNTEAFF	0.000305904	HN290_LNMet
1684	CVVLDSNYQLIW_CASSVGPRDEQFF	0.000305904	HN290_LNMet
1685	CVVNAGTALIF_CASTFAGGVGELFF	0.000305904	HN290_LNMet
1686	CVVNERGYSTLTF_CASSLLLSPNYGYTF	0.000305904	HN290_LNMet
1687	CVVNGEDFQKLVF_CSAYGLDNEQFF	0.000305904	HN290_LNMet
1688	CVVNGGKLIF_CASSTPSWGKDGYTF	0.000611808	HN290_LNMet
1689	CVVNGLEQFYF_CASSLAPSGTDTQYF	0.000305904	HN290_LNMet
1690	CVVNIGAGNMLTF_CASSLLGEDTEAFF	0.000305904	HN290_LNMet
1691	CVVNIGGKLIF_CASSQVPGRDYEQYF	0.000305904	HN290_LNMet
1692	CVVNKGDGKIIF_CASSSGVNEQFF	0.000305904	HN290_LNMet
1693	CVVNPRRGYNKLIF_CASSVDPESVSPLHF	0.000305904	HN290_LNMet
1694	CVVNPSGYDMRF_CASRLAGTSYEQYF	0.000305904	HN290_LNMet
1695	CVVNPVGGALTF_CASSLPSGSRGEQYF	0.000305904	HN290_LNMet
1696	CVVNQGGKLIF_CASRVGQSDLGTIYF	0.0327317	HN290_LNMet
1697	CVVNQGGKLIF_NA	0.00152952	HN290_LNMet
1698	CVVNRDSGAGSYQLTF_CASSRTGTGAAGYTF	0.000305904	HN290_LNMet
1699	CVVNRMGNNDMRF_CASSPRPESSYNEQFF	0.000305904	HN290_LNMet
1700	CVVNSGSGGGADGLTF_CASSLDVNTEAFF	0.000305904	HN290_LNMet
1701	CVVNVNQAGTALIF_CASSTGLATTYNEQFF	0.000305904	HN290_LNMet
1702	CVVNWGDSSYKLIF_CSVERGFAGSSYNEQFF	0.000305904	HN290_LNMet
1703	CVVNYGGSQGNLIF_CASSQEGTQAF	0.000305904	HN290_LNMet
1704	CVVNYSSASKIIF_CSARGQAVRGGHEQFF	0.000917712	HN290_LNMet
1705	CVVPAGTALIF_CATDEFDGTGGYEQYF	0.000305904	HN290_LNMet
1706	CVVPRQYGNKLVF_CASSLIGSEQYF	0.000305904	HN290_LNMet
1707	CVVPSGNTPLVF_CASGTGGLINEQFF	0.000305904	HN290_LNMet
1708	CVVQDSNYQLIW_CASSEGGVGEKLFF	0.000305904	HN290_LNMet
1709	CVVRAGSARQLTF_CASSGGAGSYNEQFF	0.000305904	HN290_LNMet
1710	CVVRATDSWGKFQF_CASSPPDSTDTQYF	0.000917712	HN290_LNMet
1711	CVVRDTGNQFYF_CASSLPPLSRLHDPEAFF	0.000305904	HN290_LNMet
1712	CVVREGSSASKIIF_CASSLGDTSRANTGELFF	0.000305904	HN290_LNMet
1713	CVVRGDYKLSF_CASSRGMGTEAFF	0.000305904	HN290_LNMet
1714	CVVRKGPYNTDKLIF_CATSRARNTEAFF	0.000611808	HN290_LNMet
1715	CVVRPTGANNLFF_CASSMGPGDYGYTF	0.000305904	HN290_LNMet
1716	CVVRSGTSYGKLTF_CSAPNLQDGHQPQHF	0.000305904	HN290_LNMet
1717	CVVRSRRGTSYGKLTF_CATSGGLGRDNEQFF	0.000305904	HN290_LNMet
1718	CVVRVTGANNLFF_CASSITGALVPYNEQFF	0.000305904	HN290_LNMet
1719	CVVRWGNQGGKLIF_CATGGAGYPYNEQFF	0.000305904	HN290_LNMet
1720	CVVSAGGGFKTIF_CSGERGSETQYF	0.000305904	HN290_LNMet
1721	CVVSAGKGFKTIF_CASSLTGGTDTQYF	0.00214133	HN290_LNMet
1722	CVVSAGKGFKTIF_NA	0.000305904	HN290_LNMet
1723	CVVSAGYQKVTF_CASSQGRNGRGYTF	0.000305904	HN290_LNMet
1724	CVVSAHGGYNKLIF_NA	0.000305904	HN290_LNMet
1725	CVVSAKLGGSQGNLIF_CASSLDSVGGNEQFF	0.00152952	HN290_LNMet
1726	CVVSAKYSGAGSYQLTF_CASSPNRGIGNEQFF	0.000305904	HN290_LNMet
1727	CVVSAPGSGSGAGSYQLTF_CASSFRQTYYGYTF	0.000305904	HN290_LNMet
1728	CVVSAPYSGNTPLVF_CASSQDGTSGSPLHF	0.000305904	HN290_LNMet
1729	CVVSARGATNKLIF_CASSYSPTVGYEQYF	0.000305904	HN290_LNMet
1730	CVVSAYGSQGNLIF_CASSHTGVSPLHF	0.000305904	HN290_LNMet
1731	CVVSAYSGGGADGLTF_CATGGARGNQPQHF	0.000305904	HN290_LNMet
1732	CVVSDDYGGSQGNLIF_CASSLTLAVSYNEQFF	0.000305904	HN290_LNMet
1733	CVVSDGGGGADGLTF_CASSSDSYQETQYF	0.000305904	HN290_LNMet
1734	CVVSDGGSGGGADGLTF_CASSFTVGLAGGSDEQFF	0.000305904	HN290_LNMet
1735	CVVSDNNNDMRF_CASSEIRVWETQYF	0.000305904	HN290_LNMet
1736	CVVSDNYGQNFVF_CASSQAIPSGGAYEQYF	0.000305904	HN290_LNMet
1737	CVVSDPSYSSASKIIF_CASSADRGRAAFF	0.000611808	HN290_LNMet
1738	CVVSDRAGGTSYGKLTF_CASSQDPRTSSLRGANVLTF	0.000611808	HN290_LNMet
1739	CVVSDRNRMRF_CASSSLSSYNSPLHF	0.000305904	HN290_LNMet
1740	CVVSDRPGHEKLTF_CASSQDSGSGRNTDTQYF	0.000305904	HN290_LNMet
1741	CVVSEGSGGSYIPTF_CASSKTGSDQPQHF	0.000305904	HN290_LNMet
1742	CVVSESDYKLSF_CASSDPRTGQTDTQYF	0.000305904	HN290_LNMet
1743	CVVSGFSGGYNKLIF_CASSVGADMNTEAFF	0.000305904	HN290_LNMet
1744	CVVSGGSNFGNEKLTF_CASGLVILAGRTDNSPLHF	0.000305904	HN290_LNMet
1745	CVVSGGYNKLIF_CASSPGLAGATDTQYF	0.000305904	HN290_LNMet
1746	CVVSGRRDTGRRALTF_CASSLEDRDRDKLFF	0.000305904	HN290_LNMet
1747	CVVSGYSSASKIIF_CASARGSQETQYF	0.000305904	HN290_LNMet
1748	CVVSIMYSGGGADGLTF_CASSEGGFGPDEQYF	0.000305904	HN290_LNMet
1749	CVVSITNYGGSQGNLIF_CASCLVGGSSAGNEQFF	0.000305904	HN290_LNMet
1750	CVVSKGSSASKIIF_CASSLMLAGGRSSYNEQFF	0.000305904	HN290_LNMet
1751	CVVSLFNTDKLIF_CASSYMDRGQNEQFF	0.000305904	HN290_LNMet
1752	CVVSLGTDKLIF_CASQPNTGLLYNEQFF	0.000305904	HN290_LNMet
1753	CVVSLTGNQFYF_CASSLVVSWGTGELFF	0.000611808	HN290_LNMet
1754	CVVSNSSYKLIF_CASSLSNIRGEQYF;CASSLDPGREGYSYEQYF	0.000305904	HN290_LNMet
1755	CVVSPASGTYKYIF_CASSEGDIGNYGYTF	0.000305904	HN290_LNMet
1756	CVVSPFGNEKLTF_CSALGGASYEQYF	0.000305904	HN290_LNMet
1757	CVVSPFTGTASKLTF_CASSPLPGPYEQYF	0.000305904	HN290_LNMet
1758	CVVSPTDSWGKFQF_CASSHSQGMDTEAFF	0.000305904	HN290_LNMet
1759	CVVSSSGGSYIPTF_CAWSVLPGPSYEQYF	0.000305904	HN290_LNMet
1760	CVVSTDASGAGSYQLTF_CASSSRGDTPYNEQFF	0.000611808	HN290_LNMet
1761	CVVSTTGGFKTIF_CASSPSAVPDFNTEAFF	0.000305904	HN290_LNMet
1762	CVVSVGPDKLIF_CASSDGQGLTDTQYF	0.00244723	HN290_LNMet
1763	CVVSVRDDKIIF_CASSLGAGPYEQYF	0.000305904	HN290_LNMet
1764	CVVSYRGSTLGRLYF_NA	0.000305904	HN290_LNMet
1765	CVVSYYGGSQGNLIF_CASSEYGTADTGELFF	0.000305904	HN290_LNMet
1766	CVVTDTGGFKTIF_CASSASTGQGTEAFF	0.000305904	HN290_LNMet
1767	CVVTQTDSWGKFQF_CASSLVASGYNEQFF	0.000305904	HN290_LNMet
1768	CVVTSRTDKLIF_CASSVFPGQGYEQYF	0.000305904	HN290_LNMet
1769	CVVTSVMDTGRRALTF_CSATRVGSSYEQYF	0.000305904	HN290_LNMet
1770	CVVTTWNNAGNMLTF_CASSQERTSVYYEQYF	0.000305904	HN290_LNMet
1771	CVVTVSGGYQKVTF_CAWSVGEQFF	0.000305904	HN290_LNMet
1772	CVVTVYGKLTF_CASSLPVAGGPGIGTDTQYF	0.000305904	HN290_LNMet
1773	CVVTYNDMRF_CASSVAGEGQEAFF	0.000305904	HN290_LNMet
1774	CVVTYYQGGKLIF_CAWSVRGSGRLEQFF	0.000305904	HN290_LNMet
1775	CVVVRDYKLSF_CASSVGLAGGNEQFF	0.000305904	HN290_LNMet
1776	CVVVRSGGSYIPTF_CASKGTGDYEQYF	0.000611808	HN290_LNMet
1777	CVYGGATNKLIF_CATSDPGTGSEKLFF	0.000305904	HN290_LNMet
1778	CWTKEGAQKLVF_CASSSVGFRTGWGEQFF	0.000305904	HN290_LNMet
1779	NA_CAAMEDNEQFF	0.000305904	HN290_LNMet
1780	NA_CAFGRTSADTQYF	0.000305904	HN290_LNMet
1781	NA_CAIINSNTGELFF	0.000305904	HN290_LNMet
1782	NA_CAISDGSGRDNEQFF	0.000305904	HN290_LNMet
1783	NA_CALVDGNTEAFF	0.000305904	HN290_LNMet
1784	NA_CARWRSGVDETQYF	0.000305904	HN290_LNMet
1785	NA_CASCSSGSTDTQYF	0.000305904	HN290_LNMet
1786	NA_CASFTGRSALTIQYF	0.000305904	HN290_LNMet
1787	NA_CASGKGSPLYNEQFF	0.000305904	HN290_LNMet
1788	NA_CASGLNGYTF	0.000305904	HN290_LNMet
1789	NA_CASGPPSPSNEQFF	0.000305904	HN290_LNMet
1790	NA_CASGPSLVGYNEQFF	0.000305904	HN290_LNMet
1791	NA_CASGTGTSIMNTEAFF	0.000305904	HN290_LNMet
1792	NA_CASIGTGNTGELFF	0.000305904	HN290_LNMet
1793	NA_CASIHASSYEQYF	0.000917712	HN290_LNMet
1794	NA_CASKDRVGSTDTQYF	0.000305904	HN290_LNMet
1795	NA_CASKGTGTDTQYF	0.000305904	HN290_LNMet
1796	NA_CASKLQGDLIQYF	0.000305904	HN290_LNMet
1797	NA_CASKNSYEQYF	0.000305904	HN290_LNMet
1798	NA_CASNGLRRNTEAFF	0.000305904	HN290_LNMet
1799	NA_CASNSGIGYTF	0.000305904	HN290_LNMet
1800	NA_CASNWDVGNTEAFF	0.000305904	HN290_LNMet
1801	NA_CASQPLGGGNTEAFF	0.000305904	HN290_LNMet
1802	NA_CASQRTGPEGYTF	0.000305904	HN290_LNMet
1803	NA_CASRAHEQYF	0.000305904	HN290_LNMet
1804	NA_CASRDSYGYTF	0.000611808	HN290_LNMet
1805	NA_CASRFAYEQYF	0.000305904	HN290_LNMet
1806	NA_CASRGFSDLHTGELFF	0.000305904	HN290_LNMet
1807	NA_CASRGHLNTEAFF	0.000305904	HN290_LNMet
1808	NA_CASRIGLAGDWWGTDTQYF	0.000305904	HN290_LNMet
1809	NA_CASRLHRGSYEQYF	0.000611808	HN290_LNMet
1810	NA_CASRLTGRGSTEAFF	0.00183542	HN290_LNMet
1811	NA_CASRPGTGTEAFF	0.000611808	HN290_LNMet
1812	NA_CASRPLGQYTQYF	0.00152952	HN290_LNMet
1813	NA_CASRSGKENIQYF	0.000305904	HN290_LNMet
1814	NA_CASRSQGLSTDTQYF	0.00122362	HN290_LNMet
1815	NA_CASRTDENTEAFF	0.000305904	HN290_LNMet
1816	NA_CASRTPGHQNNEQFF	0.000305904	HN290_LNMet
1817	NA_CASRTRGSGANVLTF	0.000305904	HN290_LNMet
1818	NA_CASRVGQSDLGTIYF	0.00458856	HN290_LNMet
1819	NA_CASSAADFSGNTIYF	0.000305904	HN290_LNMet
1820	NA_CASSADSYEQYF	0.000305904	HN290_LNMet
1821	NA_CASSAGAETQYF	0.000305904	HN290_LNMet
1822	NA_CASSAGLAGGGEFF	0.000305904	HN290_LNMet
1823	NA_CASSAQAGGEENEQFF	0.000305904	HN290_LNMet
1824	NA_CASSAQGGTSVYNEQFF	0.000305904	HN290_LNMet
1825	NA_CASSAQGNSYNEQFF	0.000305904	HN290_LNMet
1826	NA_CASSASGRPDYEQYF	0.000305904	HN290_LNMet
1827	NA_CASSATGTGNRYEQYF	0.000305904	HN290_LNMet
1828	NA_CASSAVETQYF	0.000305904	HN290_LNMet
1829	NA_CASSDGQGLTDTQYF	0.00122362	HN290_LNMet
1830	NA_CASSDGSSKQYF	0.000305904	HN290_LNMet
1831	NA_CASSDLEAGKEKLFF	0.000305904	HN290_LNMet
1832	NA_CASSDPGGEGETQYF	0.000305904	HN290_LNMet
1833	NA_CASSDQGLAGDEQFF	0.000305904	HN290_LNMet
1834	NA_CASSDVGFGETQYF	0.000305904	HN290_LNMet
1835	NA_CASSDYEQYF	0.000305904	HN290_LNMet
1836	NA_CASSEAFEAFF	0.00183542	HN290_LNMet
1837	NA_CASSEAQAVLWFF	0.000305904	HN290_LNMet
1838	NA_CASSEEGPRETQYF	0.000305904	HN290_LNMet
1839	NA_CASSEPRDRTSYEQYF	0.000305904	HN290_LNMet
1840	NA_CASSESGGSYEQYF	0.000305904	HN290_LNMet
1841	NA_CASSETGTPGEQYF	0.000305904	HN290_LNMet
1842	NA_CASSETNEQYF	0.000305904	HN290_LNMet
1843	NA_CASSEYFGDGYTF	0.000305904	HN290_LNMet
1844	NA_CASSEYVVSYNEQFF	0.000611808	HN290_LNMet
1845	NA_CASSFAPHGGNTQYF	0.000305904	HN290_LNMet
1846	NA_CASSFATGNEQFF	0.000305904	HN290_LNMet
1847	NA_CASSFDHGLAETQYF	0.000611808	HN290_LNMet
1848	NA_CASSFEAEQFF	0.000305904	HN290_LNMet
1849	NA_CASSFFHEQYF	0.000305904	HN290_LNMet
1850	NA_CASSFGGNTEAFF	0.000305904	HN290_LNMet
1851	NA_CASSFGLAGPYNEQFF	0.000305904	HN290_LNMet
1852	NA_CASSFGPGVEQYF	0.000305904	HN290_LNMet
1853	NA_CASSFGQGGEKLFF	0.000305904	HN290_LNMet
1854	NA_CASSFGRGNEQFF	0.000305904	HN290_LNMet
1855	NA_CASSFGTSSNEQFF	0.000305904	HN290_LNMet
1856	NA_CASSFLGATNYGYTF	0.000305904	HN290_LNMet
1857	NA_CASSFLGIYNEQFF	0.000305904	HN290_LNMet
1858	NA_CASSFLQGTDTQYF	0.000305904	HN290_LNMet
1859	NA_CASSFNAGANTEAFF	0.000305904	HN290_LNMet
1860	NA_CASSFNPKPGQGFNEQFF	0.000305904	HN290_LNMet
1861	NA_CASSFRSGQYSYEQYF	0.000305904	HN290_LNMet
1862	NA_CASSFSAGLAGGETQYF	0.00152952	HN290_LNMet
1863	NA_CASSFSGLRNSPLHF	0.000305904	HN290_LNMet
1864	NA_CASSFSGSSYNEQFF	0.000305904	HN290_LNMet
1865	NA_CASSFSSDNGYTF	0.000305904	HN290_LNMet
1866	NA_CASSFTDTQYF	0.000305904	HN290_LNMet
1867	NA_CASSFVGGEQYF	0.000305904	HN290_LNMet
1868	NA_CASSGASGKDEQYF	0.000305904	HN290_LNMet
1869	NA_CASSGEASPTDTQYF	0.000305904	HN290_LNMet
1870	NA_CASSGKRGDTEAFF	0.000305904	HN290_LNMet
1871	NA_CASSGNRDTNTGELFF	0.00122362	HN290_LNMet
1872	NA_CASSGRLAGGPWQFF	0.000305904	HN290_LNMet
1873	NA_CASSGRQGATEETQYF	0.000305904	HN290_LNMet
1874	NA_CASSHARWETQYF	0.000305904	HN290_LNMet
1875	NA_CASSHPVGQGGEQYF	0.000611808	HN290_LNMet
1876	NA_CASSHTQSRGYTF	0.000305904	HN290_LNMet
1877	NA_CASSIGADTEAFF	0.000305904	HN290_LNMet
1878	NA_CASSIGAGELFF	0.000305904	HN290_LNMet
1879	NA_CASSIGPWLEAFF	0.000305904	HN290_LNMet
1880	NA_CASSIGTGGAETQYF	0.000305904	HN290_LNMet
1881	NA_CASSISAGEGNEQFF	0.000305904	HN290_LNMet
1882	NA_CASSKSGPYNEQFF	0.000305904	HN290_LNMet
1883	NA_CASSLAGDREGMNTEAFF	0.000305904	HN290_LNMet
1884	NA_CASSLAGFQGETQYF	0.000305904	HN290_LNMet
1885	NA_CASSLAGGASEAFF	0.000305904	HN290_LNMet
1886	NA_CASSLAGNAVVGYTF	0.000305904	HN290_LNMet
1887	NA_CASSLAGRGTETQYF	0.000305904	HN290_LNMet
1888	NA_CASSLAHTTEAFF	0.000305904	HN290_LNMet
1889	NA_CASSLAILAGSTDTQYF	0.000305904	HN290_LNMet
1890	NA_CASSLAKLVDTQYF	0.000305904	HN290_LNMet
1891	NA_CASSLALGVDEKLFF	0.000305904	HN290_LNMet
1892	NA_CASSLALLAGAGNEQFF	0.000305904	HN290_LNMet
1893	NA_CASSLAPNYGYTF	0.00122362	HN290_LNMet
1894	NA_CASSLARGAGSAADTQYF	0.000305904	HN290_LNMet
1895	NA_CASSLARPGMGTEAFF	0.000305904	HN290_LNMet
1896	NA_CASSLASGGYTEAFF	0.000305904	HN290_LNMet
1897	NA_CASSLATGSYEQYF	0.000305904	HN290_LNMet
1898	NA_CASSLDGRGRGNEQFF	0.000305904	HN290_LNMet
1899	NA_CASSLDGTAQGVGYTF	0.000305904	HN290_LNMet
1900	NA_CASSLDPTVGNTIYF	0.000305904	HN290_LNMet
1901	NA_CASSLDQVVVSEAFF	0.000305904	HN290_LNMet
1902	NA_CASSLDRVGGGGIYYGYTF	0.000305904	HN290_LNMet
1903	NA_CASSLDRVNSGELFF	0.000305904	HN290_LNMet
1904	NA_CASSLDSVGGNEQFF	0.000611808	HN290_LNMet
1905	NA_CASSLDTDTQYF	0.000305904	HN290_LNMet
1906	NA_CASSLEASGSSYNEQFF	0.000305904	HN290_LNMet
1907	NA_CASSLEKRSTDTQYF	0.000305904	HN290_LNMet
1908	NA_CASSLEPIPSYEQYF	0.000305904	HN290_LNMet
1909	NA_CASSLEPNTEAFF	0.000305904	HN290_LNMet
1910	NA_CASSLEQLAETQYF	0.000305904	HN290_LNMet
1911	NA_CASSLETVRKDHGYTF	0.000305904	HN290_LNMet
1912	NA_CASSLFGTGLPDTQYF	0.000305904	HN290_LNMet
1913	NA_CASSLFMGIHNEQFF	0.000305904	HN290_LNMet
1914	NA_CASSLGAGGRWEQYF	0.000305904	HN290_LNMet
1915	NA_CASSLGATNEKLFF	0.000305904	HN290_LNMet
1916	NA_CASSLGGGFNTEAFF	0.000305904	HN290_LNMet
1917	NA_CASSLGGGGGYTF	0.000611808	HN290_LNMet
1918	NA_CASSLGLAVSYNEQFF	0.000305904	HN290_LNMet
1919	NA_CASSLGPGVGETQYF	0.000305904	HN290_LNMet
1920	NA_CASSLGQGNTGELFF	0.000305904	HN290_LNMet
1921	NA_CASSLGQGTYGYTF	0.000305904	HN290_LNMet
1922	NA_CASSLGQVGMELFF	0.000305904	HN290_LNMet
1923	NA_CASSLGRDGFVYGYTF	0.000305904	HN290_LNMet
1924	NA_CASSLGTAGEQFF	0.00183542	HN290_LNMet
1925	NA_CASSLGTPPLHF	0.000305904	HN290_LNMet
1926	NA_CASSLGTPYEQYF	0.000305904	HN290_LNMet
1927	NA_CASSLGYGTEAFF	0.000305904	HN290_LNMet
1928	NA_CASSLISRGVSHNEQFF	0.000305904	HN290_LNMet
1929	NA_CASSLIVLAGEAFF	0.000305904	HN290_LNMet
1930	NA_CASSLKGKDTQYF	0.000305904	HN290_LNMet
1931	NA_CASSLKRLTGLDYGYTF	0.000305904	HN290_LNMet
1932	NA_CASSLLAGVSGEQYF	0.000305904	HN290_LNMet
1933	NA_CASSLLASAGGTDTQYF	0.000305904	HN290_LNMet
1934	NA_CASSLLDLNTEAFF	0.000305904	HN290_LNMet
1935	NA_CASSLLNYTGIKANYGYTF	0.000305904	HN290_LNMet
1936	NA_CASSLLPNNQGRDGYTF	0.000305904	HN290_LNMet
1937	NA_CASSLLRGNNEQFF	0.000305904	HN290_LNMet
1938	NA_CASSLLRTGDNYGYTF	0.000305904	HN290_LNMet
1939	NA_CASSLLWTGLTDTQYF	0.000611808	HN290_LNMet
1940	NA_CASSLMDEQYF	0.000305904	HN290_LNMet
1941	NA_CASSLMRYNEQFF	0.000917712	HN290_LNMet
1942	NA_CASSLNAGVTGELFF	0.000305904	HN290_LNMet
1943	NA_CASSLNFRDRAHEQYF	0.000305904	HN290_LNMet
1944	NA_CASSLNSQETQYF	0.000305904	HN290_LNMet
1945	NA_CASSLPLGSNTGELFF	0.000305904	HN290_LNMet
1946	NA_CASSLPTGTAGNTIYF	0.000305904	HN290_LNMet
1947	NA_CASSLQANQPQHF	0.000305904	HN290_LNMet
1948	NA_CASSLQGGANVLTF	0.000305904	HN290_LNMet
1949	NA_CASSLQHSYSGANVLTF	0.000305904	HN290_LNMet
1950	NA_CASSLRRSGSLDDEQFF	0.000305904	HN290_LNMet
1951	NA_CASSLRTTHYEQYF	0.000305904	HN290_LNMet
1952	NA_CASSLSAGLAALDTQYF	0.000305904	HN290_LNMet
1953	NA_CASSLSGTWTYNEQFF	0.000305904	HN290_LNMet
1954	NA_CASSLSPSSGWREQYF	0.000305904	HN290_LNMet
1955	NA_CASSLSQTGIYGYTF	0.000305904	HN290_LNMet
1956	NA_CASSLTGQGETQYF	0.000305904	HN290_LNMet
1957	NA_CASSLTRGMNTEAFF	0.000305904	HN290_LNMet
1958	NA_CASSLTSGRAKQYF	0.000305904	HN290_LNMet
1959	NA_CASSLVAGEAGELFF	0.000305904	HN290_LNMet
1960	NA_CASSLVAIEQFF	0.000305904	HN290_LNMet
1961	NA_CASSLVGQRPTNEQFF	0.000305904	HN290_LNMet
1962	NA_CASSLVGRYNEQFF	0.000305904	HN290_LNMet
1963	NA_CASSLVGSQPQHF	0.000305904	HN290_LNMet
1964	NA_CASSLVRGEKLFF	0.000305904	HN290_LNMet
1965	NA_CASSLVSDREGQPQHF	0.000305904	HN290_LNMet
1966	NA_CASSLVTALNTEAFF	0.000305904	HN290_LNMet
1967	NA_CASSLVTSGRPTYEQYF	0.000305904	HN290_LNMet
1968	NA_CASSLWGNDEQYF	0.000305904	HN290_LNMet
1969	NA_CASSLWTEPDTQYF	0.000611808	HN290_LNMet
1970	NA_CASSMGGEQYF	0.000305904	HN290_LNMet
1971	NA_CASSMGGLQPQHF	0.000305904	HN290_LNMet
1972	NA_CASSMTAGNQPQHF	0.000305904	HN290_LNMet
1973	NA_CASSNLRENTEAFF	0.000305904	HN290_LNMet
1974	NA_CASSPDRNTGELFF	0.000305904	HN290_LNMet
1975	NA_CASSPEDADSPLHF	0.000611808	HN290_LNMet
1976	NA_CASSPFTDTQYF	0.000305904	HN290_LNMet
1977	NA_CASSPGQASFLGGEKLFF	0.000305904	HN290_LNMet
1978	NA_CASSPGQGPNQPQHF	0.000305904	HN290_LNMet
1979	NA_CASSPGRSSSYEQYF	0.000305904	HN290_LNMet
1980	NA_CASSPGTGFDEQYF	0.000305904	HN290_LNMet
1981	NA_CASSPGTSGRPDYTDTQYF	0.000305904	HN290_LNMet
1982	NA_CASSPGTSGSDEQFF	0.000305904	HN290_LNMet
1983	NA_CASSPIGQSYEQYF	0.000305904	HN290_LNMet
1984	NA_CASSPKAGNEDGYTF	0.000305904	HN290_LNMet
1985	NA_CASSPLDRGETQYF	0.000305904	HN290_LNMet
1986	NA_CASSPLGNYGYTF	0.000611808	HN290_LNMet
1987	NA_CASSPNLPGAYNEQFF	0.000305904	HN290_LNMet
1988	NA_CASSPPMTTIEQFF	0.000305904	HN290_LNMet
1989	NA_CASSPPPEAFF	0.000305904	HN290_LNMet
1990	NA_CASSPPRGSDTQYF	0.000305904	HN290_LNMet
1991	NA_CASSPPRTGAIEAFF	0.000305904	HN290_LNMet
1992	NA_CASSPPTGNFNGYTF	0.000305904	HN290_LNMet
1993	NA_CASSPQGGAGNEQFF	0.000305904	HN290_LNMet
1994	NA_CASSPRLLTSGNTIYF	0.000305904	HN290_LNMet
1995	NA_CASSPRQNYNEQFF	0.000305904	HN290_LNMet
1996	NA_CASSPRTGRPSETQYF	0.000305904	HN290_LNMet
1997	NA_CASSPRVLTTLYGYTF	0.000305904	HN290_LNMet
1998	NA_CASSPSFRGLTYQETQYF	0.000305904	HN290_LNMet
1999	NA_CASSPSHEQFF	0.000305904	HN290_LNMet
2000	NA_CASSPSQKETQYF	0.000305904	HN290_LNMet
2001	NA_CASSPSQRTNEAFF	0.000611808	HN290_LNMet
2002	NA_CASSPSTTDATYEQYF	0.000917712	HN290_LNMet
2003	NA_CASSPTGMNTEAFF	0.000305904	HN290_LNMet
2004	NA_CASSPWDRGGVGGYTF	0.000305904	HN290_LNMet
2005	NA_CASSPWTGSQETQYF	0.000305904	HN290_LNMet
2006	NA_CASSPYGDGANVLTF	0.000305904	HN290_LNMet
2007	NA_CASSQASGRIYEQYF	0.000305904	HN290_LNMet
2008	NA_CASSQDGPAGSTDTQYF	0.000305904	HN290_LNMet
2009	NA_CASSQDRADGSYNEQFF	0.000305904	HN290_LNMet
2010	NA_CASSQDRSVNEQFF	0.000305904	HN290_LNMet
2011	NA_CASSQDRTDSNQPQHF	0.000305904	HN290_LNMet
2012	NA_CASSQDSADTEAFF	0.000305904	HN290_LNMet
2013	NA_CASSQDSGTLQETQYF	0.000305904	HN290_LNMet
2014	NA_CASSQDWTGGQETQYF	0.000305904	HN290_LNMet
2015	NA_CASSQEGQGDDAFF	0.000305904	HN290_LNMet
2016	NA_CASSQERGAQIEQYF	0.000305904	HN290_LNMet
2017	NA_CASSQETETSEKLFF	0.000305904	HN290_LNMet
2018	NA_CASSQGASPLHF	0.000305904	HN290_LNMet
2019	NA_CASSQGEESPPRTDTQYF	0.000611808	HN290_LNMet
2020	NA_CASSQGSRGSYEQYF	0.000305904	HN290_LNMet
2021	NA_CASSQGTLGTDTQYF	0.000305904	HN290_LNMet
2022	NA_CASSQGTSPREQYF	0.000611808	HN290_LNMet
2023	NA_CASSQGVESYGYTF	0.000305904	HN290_LNMet
2024	NA_CASSQLNSPLHF	0.000305904	HN290_LNMet
2025	NA_CASSQLPGPYEQYF	0.00122362	HN290_LNMet
2026	NA_CASSQLSGGAIYEQYF	0.000305904	HN290_LNMet
2027	NA_CASSQNRGGTNEKLFF	0.000305904	HN290_LNMet
2028	NA_CASSQPGLGVEQYF	0.00122362	HN290_LNMet
2029	NA_CASSQSQGVYGYTF	0.000917712	HN290_LNMet
2030	NA_CASSQTSGTVTNEQFF	0.000305904	HN290_LNMet
2031	NA_CASSQVDTGGLYGYTF	0.000305904	HN290_LNMet
2032	NA_CASSQVGGGGQETQYF	0.000305904	HN290_LNMet
2033	NA_CASSQVGRNSYNEQFF	0.000305904	HN290_LNMet
2034	NA_CASSQVSPSSSYNEQFF	0.000305904	HN290_LNMet
2035	NA_CASSQVTGVGEKLFF	0.000305904	HN290_LNMet
2036	NA_CASSQVTVGGVGGANVLTF	0.000305904	HN290_LNMet
2037	NA_CASSRGSLGTPPYNEQFF	0.000305904	HN290_LNMet
2038	NA_CASSRVFDRAYEQYF	0.000305904	HN290_LNMet
2039	NA_CASSSDGQSDTQYF	0.000305904	HN290_LNMet
2040	NA_CASSSDRGIRPYTF	0.000305904	HN290_LNMet
2041	NA_CASSSEGLRSGEQFF	0.000305904	HN290_LNMet
2042	NA_CASSSFTGLNTEAFF	0.000611808	HN290_LNMet
2043	NA_CASSSGQGTETQYF	0.00397675	HN290_LNMet
2044	NA_CASSSGTGGETQYF	0.000305904	HN290_LNMet
2045	NA_CASSSLDYSHEQFF	0.000305904	HN290_LNMet
2046	NA_CASSSLTVLADNEQFF	0.000305904	HN290_LNMet
2047	NA_CASSSPEGGWPYGYTF	0.000305904	HN290_LNMet
2048	NA_CASSSPGNTEAFF	0.000305904	HN290_LNMet
2049	NA_CASSSPLADKETQYF	0.000305904	HN290_LNMet
2050	NA_CASSSRGDTPYNEQFF	0.000305904	HN290_LNMet
2051	NA_CASSSRPNTEAFF	0.000305904	HN290_LNMet
2052	NA_CASSSSGTGLYEQYF	0.000305904	HN290_LNMet
2053	NA_CASSSSWRDPGLVRETQYF	0.000305904	HN290_LNMet
2054	NA_CASSSTGRNTEAFF	0.000305904	HN290_LNMet
2055	NA_CASSSTGSYNEQFF	0.000305904	HN290_LNMet
2056	NA_CASSSTPGTSSTDTQYF	0.000305904	HN290_LNMet
2057	NA_CASSSWTGHQFEAFF	0.000305904	HN290_LNMet
2058	NA_CASSSYGTVNTGELFF	0.000305904	HN290_LNMet
2059	NA_CASSTGGPEAFF	0.000305904	HN290_LNMet
2060	NA_CASSTPGTGGNEQYF	0.000611808	HN290_LNMet
2061	NA_CASSTRDSSGNTIYF	0.000305904	HN290_LNMet
2062	NA_CASSVAPSNYGYTF	0.000305904	HN290_LNMet
2063	NA_CASSVAQDNEQFF	0.000305904	HN290_LNMet
2064	NA_CASSVELGSETQYF	0.000305904	HN290_LNMet
2065	NA_CASSVETGGNTGELFF	0.000305904	HN290_LNMet
2066	NA_CASSVGGLGEQYF	0.000305904	HN290_LNMet
2067	NA_CASSVIPGSPNTEAFF	0.000305904	HN290_LNMet
2068	NA_CASSVQGARTDTQYF	0.000305904	HN290_LNMet
2069	NA_CASSWDNEQFF	0.000305904	HN290_LNMet
2070	NA_CASSWESGDEGYTF	0.000305904	HN290_LNMet
2071	NA_CASSWTSGRLYEQYF	0.000305904	HN290_LNMet
2072	NA_CASSYGARAGSYEQYF	0.000305904	HN290_LNMet
2073	NA_CASSYGEQGALGEQYF	0.000305904	HN290_LNMet
2074	NA_CASSYGITSPLHF	0.000305904	HN290_LNMet
2075	NA_CASSYGKNIQYF	0.000305904	HN290_LNMet
2076	NA_CASSYGVVGAGTGELFF	0.000611808	HN290_LNMet
2077	NA_CASSYLAGNTGELFF	0.000305904	HN290_LNMet
2078	NA_CASSYLQGDYGYTF	0.000305904	HN290_LNMet
2079	NA_CASSYRGAYNEQFF	0.000305904	HN290_LNMet
2080	NA_CASSYRPTENTGELFF	0.000305904	HN290_LNMet
2081	NA_CASSYSGAITEAFF	0.000305904	HN290_LNMet
2082	NA_CASSYSKGTGAYEQYF	0.000611808	HN290_LNMet
2083	NA_CASSYSKVDGYTF	0.000305904	HN290_LNMet
2084	NA_CASSYSRGSTEAFF	0.000305904	HN290_LNMet
2085	NA_CASSYTGGAGGYTF	0.000305904	HN290_LNMet
2086	NA_CASTETGGTEAFF	0.00122362	HN290_LNMet
2087	NA_CASTGGRETDTQYF	0.000305904	HN290_LNMet
2088	NA_CASTGLGLSGANVLTF	0.000305904	HN290_LNMet
2089	NA_CASTLDRYGYTF	0.000305904	HN290_LNMet
2090	NA_CASTLGGGLGSPLHF	0.000305904	HN290_LNMet
2091	NA_CASTLGQSSTDTQYF	0.000305904	HN290_LNMet
2092	NA_CASTLGYEQYF	0.000305904	HN290_LNMet
2093	NA_CASTLGYNEQFF	0.000305904	HN290_LNMet
2094	NA_CASTQRAHNEQFF	0.000305904	HN290_LNMet
2095	NA_CASTWTEEGNQPQHF	0.000305904	HN290_LNMet
2096	NA_CASTWTLADDNEQFF	0.000305904	HN290_LNMet
2097	NA_CATAWETITDTQYF	0.000305904	HN290_LNMet
2098	NA_CATRSLYSNQPQHF	0.000305904	HN290_LNMet
2099	NA_CATSAGRGRSYEQYF	0.000305904	HN290_LNMet
2100	NA_CATSAGTSGRYEQYF	0.000305904	HN290_LNMet
2101	NA_CATSAPGQGNYNEQFF	0.00734169	HN290_LNMet
2102	NA_CATSDFLLTRGAFF	0.000305904	HN290_LNMet
2103	NA_CATSDIGDEAFF	0.000305904	HN290_LNMet
2104	NA_CATSDLGDQETDTQYF	0.000917712	HN290_LNMet
2105	NA_CATSDLQGRIGETQYF	0.000917712	HN290_LNMet
2106	NA_CATSDLRTSGDSYNEQFF	0.000305904	HN290_LNMet
2107	NA_CATSDNGGDSNQPQHF	0.000305904	HN290_LNMet
2108	NA_CATSDSAISYEQYF	0.000305904	HN290_LNMet
2109	NA_CATSKGLQELYEQYF	0.000305904	HN290_LNMet
2110	NA_CATSREGAGGTDTQYF	0.000305904	HN290_LNMet
2111	NA_CATSRWDTEAFF	0.000305904	HN290_LNMet
2112	NA_CATSTRSGELFF	0.000305904	HN290_LNMet
2113	NA_CAWDQGGDINEQFF	0.000305904	HN290_LNMet
2114	NA_CAWGPGQGYEQFF	0.000305904	HN290_LNMet
2115	NA_CAWNDVGGGELFF	0.000305904	HN290_LNMet
2116	NA_CAWQGFTDTQYF	0.000305904	HN290_LNMet
2117	NA_CAWRGGGKGLSGYTF	0.000305904	HN290_LNMet
2118	NA_CAWRPGQSHYGYTF	0.000305904	HN290_LNMet
2119	NA_CAWRSGAGIYEQYF	0.000305904	HN290_LNMet
2120	NA_CAWSAAGGARFF	0.000305904	HN290_LNMet
2121	NA_CAWSEGLNDGELFF	0.00122362	HN290_LNMet
2122	NA_CAWSEGLNTGELFF	0.000305904	HN290_LNMet
2123	NA_CAWSGGRSNEQFF	0.000305904	HN290_LNMet
2124	NA_CAWSGQEETQYF	0.000305904	HN290_LNMet
2125	NA_CAWSPSRPEQFF	0.000305904	HN290_LNMet
2126	NA_CAWSSGRGYNEQFF	0.000305904	HN290_LNMet
2127	NA_CAWSSTGSPTEAFF	0.000305904	HN290_LNMet
2128	NA_CAWSTGDYTGELFF	0.00183542	HN290_LNMet
2129	NA_CAWSVGTGADEQFF	0.000305904	HN290_LNMet
2130	NA_CAWSVIVYRQETQYF	0.000305904	HN290_LNMet
2131	NA_CAWSVRGSGRLEQFF	0.000611808	HN290_LNMet
2132	NA_CAWTSGKDEQFF	0.000305904	HN290_LNMet
2133	NA_CAYPNTGELFF	0.000305904	HN290_LNMet
2134	NA_CAYQDRVGNTEAFF	0.000305904	HN290_LNMet
2135	NA_CGARGLAEQYF	0.000305904	HN290_LNMet
2136	NA_CGGRGLDGYTF	0.000305904	HN290_LNMet
2137	NA_CSAAELSSYNEQFF	0.000305904	HN290_LNMet
2138	NA_CSAFRTGYNEQFF	0.000611808	HN290_LNMet
2139	NA_CSAIAGGPFVDNEQFF	0.000305904	HN290_LNMet
2140	NA_CSAKRSTNTGELFF	0.000305904	HN290_LNMet
2141	NA_CSALGVLQYNEQFF	0.000305904	HN290_LNMet
2142	NA_CSALLAGNQPQHF	0.000305904	HN290_LNMet
2143	NA_CSAMIWTVPRNYGYTF	0.000611808	HN290_LNMet
2144	NA_CSAMTGTEAFF	0.000305904	HN290_LNMet
2145	NA_CSAQPEDSINEQFF	0.000305904	HN290_LNMet
2146	NA_CSARDKETSGRAAEQFF	0.000305904	HN290_LNMet
2147	NA_CSARDLGQSDAFF	0.000305904	HN290_LNMet
2148	NA_CSARDLLSGYTNTEAFF	0.000305904	HN290_LNMet
2149	NA_CSARDPPFRSGRYNEQFF	0.000305904	HN290_LNMet
2150	NA_CSARDRGKGLARANEQFF	0.000305904	HN290_LNMet
2151	NA_CSARDRGTSVYNEQFF	0.000305904	HN290_LNMet
2152	NA_CSARDRSRGLAMSNEQFF	0.000305904	HN290_LNMet
2153	NA_CSARDSLYTEAFF	0.000305904	HN290_LNMet
2154	NA_CSARDSSGSWGEQFF	0.000305904	HN290_LNMet
2155	NA_CSARDVLAGLKGGQETQYF	0.000305904	HN290_LNMet
2156	NA_CSARGLAGGSIYNEQFF	0.000305904	HN290_LNMet
2157	NA_CSARIQGRLDSPLHF	0.000305904	HN290_LNMet
2158	NA_CSARMTSSRADTQYF	0.000305904	HN290_LNMet
2159	NA_CSARPIGQPEAFF	0.000305904	HN290_LNMet
2160	NA_CSARPLAGGKSTQYF	0.000305904	HN290_LNMet
2161	NA_CSARPLAGHNEQFF	0.000611808	HN290_LNMet
2162	NA_CSARSAGGAYYEQYF	0.000305904	HN290_LNMet
2163	NA_CSASVKTGELFF	0.000305904	HN290_LNMet
2164	NA_CSATNRGLKGNTIYF	0.000305904	HN290_LNMet
2165	NA_CSATQTSGSLLFYNEQFF	0.000305904	HN290_LNMet
2166	NA_CSGMTGTDTQYF	0.000305904	HN290_LNMet
2167	NA_CSPRGGRANEQYF	0.000305904	HN290_LNMet
2168	NA_CSSLKNTEAFF	0.000305904	HN290_LNMet
2169	NA_CSVDPLAGEGMSYNEQFF	0.000305904	HN290_LNMet
2170	NA_CSVEEGEGTNEQYF	0.000305904	HN290_LNMet
2171	NA_CSVEEQGYEQYF	0.000305904	HN290_LNMet
2172	NA_CSVERRGGGGQYF	0.000305904	HN290_LNMet
2173	NA_CSVEWQGALYEQYF	0.000305904	HN290_LNMet
2174	NA_CSVGGSTDTQYF	0.000305904	HN290_LNMet
2175	NA_CSVVTGTYGYTF	0.000305904	HN290_LNMet
2176	NA_CSVYTGTPRGAEAFF	0.000611808	HN290_LNMet
2177	NA_CVTDPHSYEQYF	0.000305904	HN290_LNMet
2178	CAAAPRQAGTALIF_CASSSGSETQYF	0.00103093	HN290_Pri
2179	CAAGNQFYF_CASSQGPGGSYEQYF	0.00103093	HN290_Pri
2180	CAAKTNQAGTALIF_CSGRLNTEAFF	0.00103093	HN290_Pri
2181	CAAKTNQAGTALIF_NA	0.00103093	HN290_Pri
2182	CAALRSNDYKLSF_CSSRGGGETQYF	0.00309278	HN290_Pri
2183	CAANHNAGNMLTF_CASSLGHPYNSPLHF	0.00103093	HN290_Pri
2184	CAAPSPGNTGKLIF_CASSPGDSSGNTIYF	0.00103093	HN290_Pri
2185	CAARGSQGNLIF_CASSGSGRFYNEQFF;CASSGLAGGNEQFF	0.00103093	HN290_Pri
2186	CAASAETSGSRLTF_NA	0.00103093	HN290_Pri
2187	CAASAGSGGSNYKLTF;CAVNPPLAGTTNAGGTSYGKLTF_CASSLHSRVGYTF	0.00103093	HN290_Pri
2188	CAASANRNDMRF_CASSLGTFGVGTEAFF	0.00309278	HN290_Pri
2189	CAASANRNDMRF;CAVNKDSSASKIIF_CASSLGTFGVGTEAFF;CASSLGFLVTMGDTQYF	0.00103093	HN290_Pri
2190	CAASAYNNAGNMLTF_NA	0.00103093	HN290_Pri
2191	CAASEDYKLSF_CASSVGTGYGYTF	0.00206186	HN290_Pri
2192	CAASGDNYGQNFVF_CASSYGKNIQYF	0.00103093	HN290_Pri
2193	CAASGEANFGNEKLTF_CASSRANEQFF	0.00103093	HN290_Pri
2194	CAASGGAGKSTF_CASSRQGDYEQYF	0.00103093	HN290_Pri
2195	CAASGGFGNVLHC_CASSFLPNTEAFF	0.00103093	HN290_Pri
2196	CAASGNDMRF_CASSQDRHADQPQHF	0.00103093	HN290_Pri
2197	CAASGSARQLTF_CASSYSRRRTEAFF	0.00206186	HN290_Pri
2198	CAASGSNYKLTF_NA	0.00103093	HN290_Pri
2199	CAASPYSTGNQFYF_CAIMAGGADTQYF	0.0484536	HN290_Pri
2200	CAASPYSTGNQFYF;CAASPYSTGNQFYF_CAIMAGGADTQYF	0.00103093	HN290_Pri
2201	CAASSGGYQKVTF_CAWTRGLGNIEQFF	0.00927835	HN290_Pri
2202	CAASSGGYQKVTF_NA	0.00103093	HN290_Pri
2203	CAASVEKLVF_CASSDRRRGAFTETQYF	0.00103093	HN290_Pri
2204	CAASVRKQVVRSQGNLIF_CASSWLAGNNEQFF	0.00103093	HN290_Pri
2205	CAATAGGTSYGKLTF_CASSLGHRAYGYTF	0.00103093	HN290_Pri
2206	CAATAGNQFYF_CASSEMGGAVNTGELFF	0.00103093	HN290_Pri
2207	CAATSSGGSYIPTF_CASSSQEGANTEAFF	0.00103093	HN290_Pri
2208	CAATSYDQLIW_CAWSEGLNDGELFF	0.00206186	HN290_Pri
2209	CAATYNAGKSTF_CASSSAGGGNQPQHF	0.00206186	HN290_Pri
2210	CAAYTGRRALTF;CATDNDYKLSF_CASSQDLGPYEQYF	0.00103093	HN290_Pri
2211	CACQDTGRRALTF_CASMGRGLGVVALHF	0.00103093	HN290_Pri
2212	CACQDTGRRALTF_CASSDGQGLTDTQYF	0.00103093	HN290_Pri
2213	CACQDTGRRALTF_CASSLGTAGEQFF	0.00103093	HN290_Pri
2214	CACQDTGRRALTF_NA	0.0134021	HN290_Pri
2215	CACQDTGRRALTF;CAVRDPDSGNTPLVF_CASMGRGLGVVALHF	0.00103093	HN290_Pri
2216	CACQDTGRRALTF;CAVRDPDSGNTPLVF_CASMGRGLGVVALHF;CAWSVWSGGGETQYF	0.00103093	HN290_Pri
2217	CACSSGGKLIF_CASSPQQGFSYEQYF	0.00103093	HN290_Pri
2218	CADGTGGTSYGKLTF_CASSLEWTTDTQYF	0.00103093	HN290_Pri
2219	CADHGGPGANSKLTF;CAVLSGGSNYKLTF_CSGNRQGGNYGYTF	0.00103093	HN290_Pri
2220	CADRYNTDKLIF_CASSLDRTENIQYF	0.00103093	HN290_Pri
2221	CAEGNTGKLIF_CASSSAGTEQYF	0.00309278	HN290_Pri
2222	CAENFDGSNYKLTF_CASSLKTSGGDTQYF	0.00103093	HN290_Pri
2223	CAENTGNQFYF_CASSRGTTQYF	0.00103093	HN290_Pri
2224	CAENTGTASKLTF_CASSLAGGASEAFF	0.00103093	HN290_Pri
2225	CAEQFTGGGNKLTF_CASSLGGPEQYF	0.00309278	HN290_Pri
2226	CAEQFTGGGNKLTF;CAASNDFGNEKLTF_CASSRPLGGRADTQYF;CASSLGGPEQYF	0.00103093	HN290_Pri
2227	CAEQYTGGGNKLTF_CASSLGGPEQYF	0.00721649	HN290_Pri
2228	CAEQYTGGGNKLTF_CASSLGGPEQYF;CASTETGGTEAFF	0.00103093	HN290_Pri
2229	CAERSNNARLMF_CASSQDRANTQYF	0.00103093	HN290_Pri
2230	CAESDGQKLLF;CALDPPRSGYSTLTF_CASSYARGYTF	0.00103093	HN290_Pri
2231	CAESDNQGGKLIF_CASSTTSGGSTDTQYF	0.00103093	HN290_Pri
2232	CAESDNQGGKLIF;CAVNMNTDKLIF_CASSTTSGGSTDTQYF	0.00103093	HN290_Pri
2233	CAESIDSSASKIIF_CASSPRLEQFNEQFF	0.00103093	HN290_Pri
2234	CAESSNAGNMLTF_CSASEGLNEQYF	0.00103093	HN290_Pri
2235	CAETEPNTGNQFYF_CAWSTGTSGRDEQFF	0.00103093	HN290_Pri
2236	CAETSDYKLSF;CAASDTNAGKSTF_CAWSGQEETQYF	0.00206186	HN290_Pri
2237	CAFMGYSTLTF_CASSLTSGTTDTQYF	0.00103093	HN290_Pri
2238	CAFMKRVGSNYKLTF_CASSKTGGNTEAFF	0.00103093	HN290_Pri
2239	CAGGGANNLFF_CASSFTGTSGPSQFF	0.00103093	HN290_Pri
2240	CAGGGDKIIF;CAVRGRYGGATNKLIF_CASSSEASLRYF	0.00103093	HN290_Pri
2241	CAGGLGGGADGLTF_CASSQGFLQGSGANVLTF	0.00103093	HN290_Pri
2242	CAGLSPGNTPLVF_CATSDFADTQYF	0.00103093	HN290_Pri
2243	CAGPAGSYQLTF_CASSLWEGFFADTQYF	0.00103093	HN290_Pri
2244	CAGQRGSARQLTF_CASTPGIYSNQPQHF	0.00103093	HN290_Pri
2245	CAGRNAGNNRKLIW_CAWSDGRADTQYF	0.00103093	HN290_Pri
2246	CAGSGTSYGKLTF_CASTSDWGEQYF	0.00103093	HN290_Pri
2247	CAGSSVRAAGNKLTF_CASSQVAEFYGYTF	0.00103093	HN290_Pri
2248	CAGTYNTDKLIF_CASSWGLMGDIQYF	0.00103093	HN290_Pri
2249	CAGVPGGTSYGKLTF_CASSPGGGNTEAFF	0.00103093	HN290_Pri
2250	CAGYSNARLMF_CASSPTALNTGELFF	0.00103093	HN290_Pri
2251	CAHAGAGSYQLTF_CAWSGAGGLDTQYF	0.00103093	HN290_Pri
2252	CAHAGAGSYQLTF_NA	0.00103093	HN290_Pri
2253	CAHRGGADGLTF;CATDAGETSGSRLTF_CASSLLGNTEAFF	0.00103093	HN290_Pri
2254	CAIKGAGGGNKLTF_CAWMQGNEQFF	0.00103093	HN290_Pri
2255	CAIPTGTASKLTF_CASSLRGGGGEQFF	0.00103093	HN290_Pri
2256	CALERENQGGKLIF_CAWSVDLANEQFF	0.00103093	HN290_Pri
2257	CALETDSWGKFQF_CASRSQGLSTDTQYF	0.00206186	HN290_Pri
2258	CALGGYNNNDMRF_CSARGTGGKVEAFF	0.00103093	HN290_Pri
2259	CALGNQAGTALIF_NA	0.00103093	HN290_Pri
2260	CALKHAGNMLTF_NA	0.00103093	HN290_Pri
2261	CALNTDKLIF_CASSLGTAGEQFF	0.00309278	HN290_Pri
2262	CALPGGDMRF_CASSLTADSNTGELFF	0.00515464	HN290_Pri
2263	CALRGSNDYKLSF_NA	0.00103093	HN290_Pri
2264	CALRGSSNTGKLIF_CASSPTPQGATDTQYF	0.00103093	HN290_Pri
2265	CALRMYAGGTSYGKLTF_CASSPRTGSTDTQYF;CASSFSGGATTDTQYF	0.00103093	HN290_Pri
2266	CALRNGGYSTLTF;CAVRTSGGYQKVTF_CASTPEQSPYEQYF	0.00103093	HN290_Pri
2267	CALRRDDKIIF_CASSTLGGETQYF	0.00103093	HN290_Pri
2268	CALRRVRDDKIIF_CATSRVLRGRRAMNTEAFF	0.00206186	HN290_Pri
2269	CALRRVRDDKIIF_NA	0.00103093	HN290_Pri
2270	CALSDRGGANSKLTF_CASSEWGNTEAFF	0.00103093	HN290_Pri
2271	CALSEAGTTDSWGKFQF_CASSEAFEAFF	0.00103093	HN290_Pri
2272	CALSEAGTTDSWGKFQF_NA	0.00103093	HN290_Pri
2273	CALSEALGNTPLVF_CSAWGQGLYEQYF	0.00618557	HN290_Pri
2274	CALSEAMDSSYKLIF_CASSTLTGGNQPQHF	0.00103093	HN290_Pri
2275	CALSEAQGAQKLVF_CASSPSQRTNEAFF	0.00103093	HN290_Pri
2276	CALSEAQGSSNTGKLIF_CASSLRTGYNEQFF	0.00103093	HN290_Pri
2277	CALSEGEGYNQGGKLIF_CASSFSAGLAGGETQYF	0.00824742	HN290_Pri
2278	CALSEPFNNAGNMLTF_CASSRQGDYEQYF	0.00103093	HN290_Pri
2279	CALSEPYNNNDMRF_CASSFSGTGAYEQYF	0.00103093	HN290_Pri
2280	CALSERQAGTALIF_CAWSVGSGNTIYF	0.00103093	HN290_Pri
2281	CALSERTNSKLTF_CASSPHRVGTEAFF	0.00103093	HN290_Pri
2282	CALSEVGYSTLTF_CASTSDRGNYGYTF	0.00721649	HN290_Pri
2283	CALSEVTGANSKLTF_CASSLSGGFGNTIYF	0.00103093	HN290_Pri
2284	CALSEWAGTALIF_CATSGGADTQYF	0.00103093	HN290_Pri
2285	CALSEWDGNQFYF_CASGQETQYF	0.00103093	HN290_Pri
2286	CALSEWVYKLSF_CASSYFDGTGGENTEAFF	0.00103093	HN290_Pri
2287	CALSGAGGSYIPTF_CASSPGTSGRPDYTDTQYF	0.00309278	HN290_Pri
2288	CALSGPDGQKLLF_CASSQGGDEQFF	0.00103093	HN290_Pri
2289	CALSGTKTSYDKVIF_CASSFVGARDGYTF	0.00103093	HN290_Pri
2290	CALSPGTSYGKLTF_CSARDRGKGLARANEQFF	0.00206186	HN290_Pri
2291	CALSPGTSYGKLTF;CAVLRQAGTALIF_CSARDRGKGLARANEQFF	0.00412371	HN290_Pri
2292	CALSPPDSNYQLIW_CASSQAGGYEQYF	0.00103093	HN290_Pri
2293	CALSTTRNAGGTSYGKLTF_NA	0.00103093	HN290_Pri
2294	CALSVWDYKLSF_CASSRTESEAFF	0.00103093	HN290_Pri
2295	CAMNRGGNQFYF_CASSSAGYYEQYF	0.00103093	HN290_Pri
2296	CAMRALDNFGNEKLTF_CAWSSGRGYNEQFF	0.00103093	HN290_Pri
2297	CAMRATLTGNQFYF_CASSSTPDTQYF	0.00103093	HN290_Pri
2298	CAMRDNAGGTSYGKLTF_CAWGMDGPGETQYF	0.00103093	HN290_Pri
2299	CAMRDNAGGTSYGKLTF;CAGQVYSGAGSYQLTF_CAWGMDGPGETQYF	0.00103093	HN290_Pri
2300	CAMRDSPGAGSYQLTF_CASSLGLNTGELFF	0.00103093	HN290_Pri
2301	CAMRDTLTRQLTF_CASRSGSETQYF	0.00206186	HN290_Pri
2302	CAMREETKGSQGNLIF_CAWSVSRAGANVLTF	0.00103093	HN290_Pri
2303	CAMREGFGNQFYF_CAWKDIEQFF	0.00103093	HN290_Pri
2304	CAMREGGRMNTGFQKLVF_CASSLYPNPPYGGSSYNSPLHF	0.00103093	HN290_Pri
2305	CAMREGLEDKIIF_CASSLKRSFYNEQFF	0.00103093	HN290_Pri
2306	CAMREGLEDKIIF;CAVRALNNNAGNMLTF_CASSLKRSFYNEQFF	0.00103093	HN290_Pri
2307	CAMRENPSNSGYALNF_CAWATGGDLQETQYF	0.00103093	HN290_Pri
2308	CAMREPYNNNDMRF_CASSLRGGEGDTEAFF;CARPPQGEGNTEAFF	0.00103093	HN290_Pri
2309	CAMRETGDTNAGKSTF_CASSLSQTGIYGYTF	0.00309278	HN290_Pri
2310	CAMRGLDGQNFVF_CASSSQRTLTYEQYF	0.00103093	HN290_Pri
2311	CAMRIYTDKLIF_CASSPPVGGSSYNEQFF	0.00103093	HN290_Pri
2312	CAMRSSGTYKYIF_CASSVEAGGYPRSSYNEQFF	0.00927835	HN290_Pri
2313	CAMRWSNSNTGNQFYF_CASSLSHRNEQFF	0.00103093	HN290_Pri
2314	CAMSAGNQFYF_CASRPLGQYTQYF	0.00103093	HN290_Pri
2315	CAMSDARLMF_CAWEGDADTQYF	0.00103093	HN290_Pri
2316	CAMSPLRAGKSTF_CASWTGNEQFF	0.00103093	HN290_Pri
2317	CAMSPNTGRRALTF_CASSLGGLGNSPLHF	0.00103093	HN290_Pri
2318	CAMSTDDKIIF_CSVEEFIGSTTVRNTEAFF;CVLQSGPLGFF	0.00103093	HN290_Pri
2319	CAMVLNQGGKLIF_CASSPDGPNTGELFF	0.00103093	HN290_Pri
2320	CAMYTGGGNKLTF_CASSLAHATNEKLFF	0.00103093	HN290_Pri
2321	CANTGGFKTIF_CASSLGVNEQYF	0.00103093	HN290_Pri
2322	CAPEGFYF_CASSFQYEQYF	0.00103093	HN290_Pri
2323	CAPSTSGTYKYIF_CATSDGPGKNIQYF	0.00103093	HN290_Pri
2324	CAQYSGGGADGLTF_CSGKEGGGAYGYTF	0.00103093	HN290_Pri
2325	CASAYNNNDMRF_CASSQDLRGYEQYF	0.00103093	HN290_Pri
2326	CATAVSGGYNKLIF_CATSEDRNEQFF	0.00103093	HN290_Pri
2327	CATDAANTGNQFYF_CASSFGTVGYEQYF	0.00103093	HN290_Pri
2328	CATDDGGFKTIF_CASSLGGSLNEQYF	0.00412371	HN290_Pri
2329	CATDDRDTGRRALTF_CASSLEPGMNTEAFF	0.00103093	HN290_Pri
2330	CATDDRDTGRRALTF;CALGNQAGTALIF_CASSLEPGMNTEAFF	0.00103093	HN290_Pri
2331	CATDDSDYKLSF_CASSPGTSGSDEQFF	0.00206186	HN290_Pri
2332	CATDPSMDSSYKLIF_CASSPGGTEAFF	0.00103093	HN290_Pri
2333	CATDPYGQNFVF_CASIETGGAGGELFF	0.00103093	HN290_Pri
2334	CATDRDYGQNFVF_CASSGLAGGNEQFF	0.00206186	HN290_Pri
2335	CATDTGGFKTIF_CSASPSSGGNTIYF	0.00103093	HN290_Pri
2336	CATDTGGGNKLTF_CASTQDRGGRETQYF	0.00103093	HN290_Pri
2337	CATLPPLSDGQKLLF_CAWSVGVEQFF	0.00103093	HN290_Pri
2338	CATPYTGGFKTIF_CASSQVGRNSYNEQFF	0.00103093	HN290_Pri
2339	CAVADSGAGSYQLTF_CASSFDHGLAETQYF	0.00103093	HN290_Pri
2340	CAVAGSARQLTF_CATSEHRWGTGPSDTQYF	0.00103093	HN290_Pri
2341	CAVDGVNQFYF_CASSLDTDTQYF	0.00103093	HN290_Pri
2342	CAVDMNFGNEKLTF_CAWSTGDYTGELFF	0.00206186	HN290_Pri
2343	CAVDPIIQGAQKLVF_CASSKIRGAGITEAFF	0.00103093	HN290_Pri
2344	CAVDSNFGNEKLTF_CAWSTGHFTGELFF	0.00206186	HN290_Pri
2345	CAVEDLETGRRALTF_CASSLGAAGGEQFF	0.00206186	HN290_Pri
2346	CAVEHYGQNFVF_CASTRDSSGNTIYF	0.00103093	HN290_Pri
2347	CAVERADYKLSF_CASSQLPGPYEQYF	0.00103093	HN290_Pri
2348	CAVFGRGANNLFF_NA	0.00103093	HN290_Pri
2349	CAVGALGTGANSKLTF_CASSLGGELFF	0.00103093	HN290_Pri
2350	CAVGASYPRNTPLVF_CAWSVWSGGGETQYF	0.00103093	HN290_Pri
2351	CAVGEEQGAQKLVF_NA	0.00103093	HN290_Pri
2352	CAVGFGKLVF_CASSRNSNQPQHF	0.00103093	HN290_Pri
2353	CAVGGPTGGFKTIF_CSVEKTEPTGELFF	0.00103093	HN290_Pri
2354	CAVGPGYSTLTF_CASSQEGGAGPSYEQYF	0.00103093	HN290_Pri
2355	CAVGPISNFGNEKLTF_CATSRGTEAFF	0.00103093	HN290_Pri
2356	CAVGPLSGGYQKVTF_CSARDPYGNTEAFF	0.00103093	HN290_Pri
2357	CAVGQVRETSGSRLTF_CASSFSGVSYNEQFF	0.00103093	HN290_Pri
2358	CAVGSSNDYKLSF_CSVPGPGTEAFF	0.00412371	HN290_Pri
2359	CAVGVAGANSKLTF_CASSLAGIGQPQHF	0.00103093	HN290_Pri
2360	CAVHSNYQLIW;CALSEAMDSSYKLIF_CASSTLTGGNQPQHF	0.00103093	HN290_Pri
2361	CAVIGEGDYKLSF_CASSPNLPGAYNEQFF	0.00927835	HN290_Pri
2362	CAVIKVDRDDKIIF_CASRSDSSETQYF	0.00103093	HN290_Pri
2363	CAVISDMRF_CASSLAPNYGYTF	0.00824742	HN290_Pri
2364	CAVISNNAGNMLTF_CASSPTYEQYF	0.00103093	HN290_Pri
2365	CAVKAQGNTGKLIF_CAWSGDRDPAYEQYF	0.00103093	HN290_Pri
2366	CAVKEAGFQKLVF_CASGVGTNTEAFF	0.00309278	HN290_Pri
2367	CAVKEAQQAGTALIF_CASSQEGEQYF	0.00103093	HN290_Pri
2368	CAVKGAGNMLTF_CASSLGASRGSWNTEAFF	0.00103093	HN290_Pri
2369	CAVKGKRALTF_CASFSSYNEQFF	0.00103093	HN290_Pri
2370	CAVKNTGRRALTF;CAVRKEGNNRLAF_CSAYAGGAPHEQYF	0.00103093	HN290_Pri
2371	CAVLLDDKIIF_CASSLARGMHEQFF	0.00103093	HN290_Pri
2372	CAVLLQGRDSGAGSYQLTF;CVVSGFSGGYNKLIF_CASSVGADMNTEAFF	0.00103093	HN290_Pri
2373	CAVLRQAGTALIF_CSARDRGKGLARANEQFF	0.00206186	HN290_Pri
2374	CAVNAGGTSYGKLTF_CASSGLAGGNEQFF;CASSQPGIVNTEAFF	0.00103093	HN290_Pri
2375	CAVNAGNNRKLIW_CATPGVGTYNEQFF	0.00103093	HN290_Pri
2376	CAVNAYSSASKIIF_CASSPRQGTSYGYTF	0.00103093	HN290_Pri
2377	CAVNGDTGFQKLVF_CASKQQFDEQFF	0.00206186	HN290_Pri
2378	CAVNKNTDKLIF_CASSGTGGGSTDTQYF	0.00103093	HN290_Pri
2379	CAVNNDYKLSF_NA	0.00103093	HN290_Pri
2380	CAVNPDNYGQNFVF_CAISEEGEIGKQYF	0.00515464	HN290_Pri
2381	CAVNPGDKFYF_CSARPLAGGKSTQYF	0.00927835	HN290_Pri
2382	CAVNPPLAGTTNAGGTSYGKLTF_CASSLHSRVGYTF	0.00103093	HN290_Pri
2383	CAVNRDTGNQFYF_CASSYYEQYF	0.00309278	HN290_Pri
2384	CAVNRGGADGLTF_CSARLGGRGYTF	0.00103093	HN290_Pri
2385	CAVNSPFSGGYNKLIF_CASSESVRLSNTGELFF	0.00103093	HN290_Pri
2386	CAVNWMIKAAGNKLTF_CASSGINTGELFF	0.00103093	HN290_Pri
2387	CAVPAGNMLTF_NA	0.00103093	HN290_Pri
2388	CAVPFGNEKLTF_CASSLGGAGANVLTF	0.00927835	HN290_Pri
2389	CAVPSGYSTLTF_CATSWGQDNNEQFF	0.00103093	HN290_Pri
2390	CAVPWGNYQLIW_CASRLQGGQPQHF	0.00103093	HN290_Pri
2391	CAVQAAGGSYIPTF_CASSHYFVELYNEQFF	0.00103093	HN290_Pri
2392	CAVQAGYGGATNKLIF_CASSLGGGGGYTF	0.00103093	HN290_Pri
2393	CAVQAGYGGATNKLIF_CASSRQGDYEQYF	0.00103093	HN290_Pri
2394	CAVQAGYGGATNKLIF_NA	0.00206186	HN290_Pri
2395	CAVQASKGGSEKLVF_CATGGDYYEQYF	0.00103093	HN290_Pri
2396	CAVRALNNNAGNMLTF_CASSLKRSFYNEQFF	0.00103093	HN290_Pri
2397	CAVRASNAGGTSYGKLTF_CASSLPRLRNTIYF	0.00103093	HN290_Pri
2398	CAVRDDNNAGNMLTF_CASSSGLAGGSYNEQFF	0.00103093	HN290_Pri
2399	CAVRDGGATNKLIF_CASSPSTGTNTEAFF	0.00103093	HN290_Pri
2400	CAVRDHNNAGNMLTF_CSAREGTGVSEAFF	0.00103093	HN290_Pri
2401	CAVRDHQAGTALIF_CASSLGDVQETQYF	0.00103093	HN290_Pri
2402	CAVRDMSSGAGSYQLTF_CASSPREGYEQYF	0.00103093	HN290_Pri
2403	CAVRDPDSGNTPLVF_CASMGRGLGVVALHF	0.00412371	HN290_Pri
2404	CAVRDPDSGNTPLVF_NA	0.00515464	HN290_Pri
2405	CAVRDSPSGSARQLTF_CASSLTTSRAQYF	0.00103093	HN290_Pri
2406	CAVREGGFQKLVF_CASSRGSDTQYF	0.00103093	HN290_Pri
2407	CAVREPGGNNARLMF_CASTGTNYGYTF	0.00103093	HN290_Pri
2408	CAVRGRYGGATNKLIF_CASSSEASLRYF	0.00309278	HN290_Pri
2409	CAVRPGTYKYIF_CASSQPGQGLYEQYF	0.00309278	HN290_Pri
2410	CAVRPGTYKYIF_NA	0.00103093	HN290_Pri
2411	CAVRPGTYKYIF;CAVTGKLIF_CASSQPGQGLYEQYF	0.00515464	HN290_Pri
2412	CAVRPPRDATNKLIF_CASSQLDQFF	0.00103093	HN290_Pri
2413	CAVRPPTQTDKLIF_CASSSSPSSYEQYF	0.00103093	HN290_Pri
2414	CAVRPSKTSYDKVIF_CASSLSAGGQNEQFF	0.00103093	HN290_Pri
2415	CAVRPYNARLMF_CASSTRDSSGNTIYF	0.00103093	HN290_Pri
2416	CAVRPYNARLMF_NA	0.00206186	HN290_Pri
2417	CAVRRGYDYKLSF_CASSSGQGTETQYF	0.0247423	HN290_Pri
2418	CAVRRGYDYKLSF_CAWSVQRDTEAFF	0.00103093	HN290_Pri
2419	CAVRRGYDYKLSF_NA	0.00103093	HN290_Pri
2420	CAVRSASKIIF_CASAPHPGGDFVMEGYTF	0.00103093	HN290_Pri
2421	CAVRSASKIIF;CVVNKPPHSSASKIIF_CASAPHPGGDFVMEGYTF	0.00103093	HN290_Pri
2422	CAVRSGGDARLMF_CASSEERNTIYF	0.00103093	HN290_Pri
2423	CAVSDHNFNKFYF_CASSSPPGPYNEQFF	0.00103093	HN290_Pri
2424	CAVSDTSGTYKYIF_CASSGTGTNNEQFF	0.00103093	HN290_Pri
2425	CAVSGRNQGGKLIF_CASSPFGGSTDTQYF	0.00103093	HN290_Pri
2426	CAVSGSARQLTF_CASSLIGATSNEQFF	0.00515464	HN290_Pri
2427	CAVSLESDSWGKFQF_CASRTPGHQNNEQFF	0.00103093	HN290_Pri
2428	CAVSPGGGNKLTF_NA	0.00206186	HN290_Pri
2429	CAVSPNDYKLSF_CASAGGGAGETQYF	0.00206186	HN290_Pri
2430	CAVSPNDYKLSF;CAGLLTFNTNAGKSTF_CASAGGGAGETQYF	0.00103093	HN290_Pri
2431	CAVSPNYGQNFVF_CASSLGGNGYEQYF	0.00103093	HN290_Pri
2432	CAVSQGNTDKLIF_CASSYRDRIYNEQFF	0.00103093	HN290_Pri
2433	CAVSSDDYKLSF_CASSSLAGGPDTQYF	0.00103093	HN290_Pri
2434	CAVSSNDYKLSF_CATSETHRVETQYF	0.00103093	HN290_Pri
2435	CAVSVASYGKLTF_CASKRGGGGQPQHF	0.00103093	HN290_Pri
2436	CAVTGGYQKVTF_CATSDPPRQGNDEQFF	0.00103093	HN290_Pri
2437	CAVTGKLIF_CASSQPGQGLYEQYF	0.00515464	HN290_Pri
2438	CAVTNDYKLSF_CASSQVGTAYQETQYF	0.00103093	HN290_Pri
2439	CAVTRGGADGLTF_CSARMGGRGYTF	0.00103093	HN290_Pri
2440	CAVYDNNLFF_CASSQDTYGYTF	0.00103093	HN290_Pri
2441	CAYLNQAGTALIF_CAWSGGDEQFF	0.00103093	HN290_Pri
2442	CAYRDSGGGADGLTF_CASSFLGGEVGYTF;CAWSGNNEQFF	0.00103093	HN290_Pri
2443	CAYRKTSYDKVIF_CASSVGGHGADEQFF	0.00206186	HN290_Pri
2444	CAYRPVSGNTPLVF_CASSFPAGSSYEQYF	0.00103093	HN290_Pri
2445	CAYRRGRDDKIIF_CASIRDRGTGISTEAFF	0.00103093	HN290_Pri
2446	CAYRRTGGGNKLTF_CSVDRTGFDEQFF	0.00103093	HN290_Pri
2447	CAYRSEGAGNMLTF_CASSPETGTHSYEQYF	0.00309278	HN290_Pri
2448	CAYRSGPSGTYKYIF_CAAGTSYEQYF	0.00103093	HN290_Pri
2449	CAYRSGVDMRF_CASSRSTGPPETQYF	0.00103093	HN290_Pri
2450	CAYRTRLRNNNARLMF_CATKKWGEGLGDTQYF	0.00103093	HN290_Pri
2451	CAYRVNDMRF_CASSYSGGGIGELFF	0.00103093	HN290_Pri
2452	CAYSGGGADGLTF_CASSGNRDTNTGELFF	0.186598	HN290_Pri
2453	CAYSGGGADGLTF_NA	0.00412371	HN290_Pri
2454	CAYSLDNNDMRF_CASSQDLGVGEKLFF	0.00206186	HN290_Pri
2455	CAYSRPQGAQKLVF_CASSGHGPDEQFF	0.00206186	HN290_Pri
2456	CGADSPNSGGSNYKLTF_CSVGQGLDQPQHF	0.00103093	HN290_Pri
2457	CGGSNYKLTF_CASSPRTGSTDTQYF	0.0164948	HN290_Pri
2458	CGTGYLYSGAGSYQLTF_CASSTGQTYEQYF	0.00206186	HN290_Pri
2459	CIAASFRSYNTDKLIF_CATSDFGGTHEQYF	0.00103093	HN290_Pri
2460	CIVRGQGAQKLVF;CALSNAGGTSYGKLTF_CASSSFHSSYNEQFF	0.00103093	HN290_Pri
2461	CIVRVASDYGQNFVF_CAWSGSQETQYF	0.00103093	HN290_Pri
2462	CIVRVNSDGQKLLF_CATSRTGGRGTGELFF	0.00206186	HN290_Pri
2463	CLAADSGGYNKLIF_NA	0.00103093	HN290_Pri
2464	CLLGGGSYIPTF_CASSQQGPDRKIYGYTF	0.00309278	HN290_Pri
2465	CLVGDRGDDKIIF_CATSRGRTGMGEQYF	0.00103093	HN290_Pri
2466	CLVGELGGSYIPTF_CSARWDRGEPWSNQPQHF	0.00103093	HN290_Pri
2467	CLVGGRYNNAGNMLTF_CATSVRISGRALSYNEQFF	0.00103093	HN290_Pri
2468	CLVVEGAGSYQLTF_CATSYGGDSYEQYF	0.00103093	HN290_Pri
2469	CVVIVKYMDSNYQLIW_CASSLYALMSPLHF	0.00103093	HN290_Pri
2470	CVVNIGGKLIF_CASSQVPGRDYEQYF	0.00103093	HN290_Pri
2471	CVVNKTGNQFYF_CASLLAGGPETQYF	0.00103093	HN290_Pri
2472	CVVNQGGKLIF_CASRVGQSDLGTIYF	0.0103093	HN290_Pri
2473	CVVNQGGKLIF_CSVEDYNEQFF	0.00103093	HN290_Pri
2474	CVVNQGGKLIF_NA	0.00206186	HN290_Pri
2475	CVVNRDDKIIF_CASDTGPGELFF	0.00103093	HN290_Pri
2476	CVVSAGKGFKTIF_NA	0.00206186	HN290_Pri
2477	CVVSAKLGGSQGNLIF_CASSLDSVGGNEQFF	0.00103093	HN290_Pri
2478	CVVSARSGGSNYKLTF_CASSDDRPYGYTF	0.00206186	HN290_Pri
2479	CVVSDRAGGTSYGKLTF_CASSQDPRTSSLRGANVLTF	0.00103093	HN290_Pri
2480	CVVSEGSGGSYIPTF_CASSKTGSDQPQHF	0.00103093	HN290_Pri
2481	CVVSLNAGKSTF_CASSSPLADKETQYF;CASSIVFGNTEAFF	0.00103093	HN290_Pri
2482	CVVSPGDEKLTF;CVVSDDSNYQLIW_CASSRGGGNSYNSPLHF	0.00206186	HN290_Pri
2483	CVVSVGPDKLIF_CASSDGQGLTDTQYF	0.00206186	HN290_Pri
2484	CVVTLKAAGNKLTF_CASTELAGSYNEQFF	0.00103093	HN290_Pri
2485	CVVTSDPGTASKLTF;CVVSDWGGGFKTIF_CASSLKGQADWPQHF	0.00103093	HN290_Pri
2486	CVVTYYQGGKLIF_CAWSVRGSGRLEQFF	0.00206186	HN290_Pri
2487	NA_CAGQDNTDTQYF	0.00103093	HN290_Pri
2488	NA_CAIMAGGADTQYF	0.00515464	HN290_Pri
2489	NA_CAISEEGEIGKQYF	0.00103093	HN290_Pri
2490	NA_CAISLAGGDTEAFF	0.00103093	HN290_Pri
2491	NA_CAISPADFNQPQHF	0.00103093	HN290_Pri
2492	NA_CASAPSGRSKETQYF	0.00103093	HN290_Pri
2493	NA_CASGLGSQFYGYTF	0.00103093	HN290_Pri
2494	NA_CASGQETQYF	0.00103093	HN290_Pri
2495	NA_CASMGRGLGVVALHF	0.00103093	HN290_Pri
2496	NA_CASRPLGQYTQYF	0.00103093	HN290_Pri
2497	NA_CASRSGSETQYF	0.00206186	HN290_Pri
2498	NA_CASRSQGLSTDTQYF	0.00103093	HN290_Pri
2499	NA_CASRTTQGLAGRDEQFF	0.00103093	HN290_Pri
2500	NA_CASRVGQSDLGTIYF	0.00824742	HN290_Pri
2501	NA_CASSAGPSQPQHF	0.00103093	HN290_Pri
2502	NA_CASSDGQGLTDTQYF	0.00103093	HN290_Pri
2503	NA_CASSDLAVQETQYF	0.00103093	HN290_Pri
2504	NA_CASSDVGFGETQYF	0.00103093	HN290_Pri
2505	NA_CASSEAFEAFF	0.00103093	HN290_Pri
2506	NA_CASSEAGAKRTQYF	0.00103093	HN290_Pri
2507	NA_CASSEEDGSSYEQYF	0.00103093	HN290_Pri
2508	NA_CASSEGLTGGYTF	0.00103093	HN290_Pri
2509	NA_CASSEGTGLLDTQYF	0.00103093	HN290_Pri
2510	NA_CASSELSGPSTDTQYF	0.00103093	HN290_Pri
2511	NA_CASSEPVTGSTGELFF	0.00103093	HN290_Pri
2512	NA_CASSFGGTYNEQFF	0.00103093	HN290_Pri
2513	NA_CASSFSAGEEKLFF	0.00103093	HN290_Pri
2514	NA_CASSFSAGLAGGETQYF	0.00927835	HN290_Pri
2515	NA_CASSFSGEQYF	0.00103093	HN290_Pri
2516	NA_CASSFTGTDTQYF	0.00103093	HN290_Pri
2517	NA_CASSFTSGYTDTQYF	0.00103093	HN290_Pri
2518	NA_CASSGHGPDEQFF	0.00103093	HN290_Pri
2519	NA_CASSGNRDTNTGELFF	0.00618557	HN290_Pri
2520	NA_CASSGTGGNGELFF	0.00103093	HN290_Pri
2521	NA_CASSHGVTGYEQYF	0.00103093	HN290_Pri
2522	NA_CASSIGTEYTEAFF	0.00103093	HN290_Pri
2523	NA_CASSLAPNYGYTF	0.00206186	HN290_Pri
2524	NA_CASSLATGSYEQYF	0.00103093	HN290_Pri
2525	NA_CASSLDMNTGELFF	0.00103093	HN290_Pri
2526	NA_CASSLDPSSYEQYF	0.00103093	HN290_Pri
2527	NA_CASSLFGTGLPDTQYF	0.00103093	HN290_Pri
2528	NA_CASSLGGGGGYTF	0.00206186	HN290_Pri
2529	NA_CASSLGGGSETQYF	0.00103093	HN290_Pri
2530	NA_CASSLGGPEQYF	0.00412371	HN290_Pri
2531	NA_CASSLGGSGISLYEQYF	0.00103093	HN290_Pri
2532	NA_CASSLGGSLNEQYF	0.00206186	HN290_Pri
2533	NA_CASSLGTAGEQFF	0.00309278	HN290_Pri
2534	NA_CASSLGTFGVGTEAFF	0.00618557	HN290_Pri
2535	NA_CASSLGVGGVTEAFF	0.00103093	HN290_Pri
2536	NA_CASSLKTSGGDTQYF	0.00103093	HN290_Pri
2537	NA_CASSLPILDYQETQYF	0.00103093	HN290_Pri
2538	NA_CASSLRGVHYEQYF	0.00206186	HN290_Pri
2539	NA_CASSLRTGEGVNEQFF	0.00103093	HN290_Pri
2540	NA_CASSLSAGLAALDTQYF	0.00103093	HN290_Pri
2541	NA_CASSLSPALNTEAFF	0.00103093	HN290_Pri
2542	NA_CASSLTADSNTGELFF	0.00103093	HN290_Pri
2543	NA_CASSLTGGTDTQYF	0.00103093	HN290_Pri
2544	NA_CASSLVGQANQPQHF	0.00103093	HN290_Pri
2545	NA_CASSNSYYTEAFF	0.00103093	HN290_Pri
2546	NA_CASSPDRNTGELFF	0.00103093	HN290_Pri
2547	NA_CASSPLMGQGGNEQFF	0.00103093	HN290_Pri
2548	NA_CASSPNLPGAYNEQFF	0.00103093	HN290_Pri
2549	NA_CASSPPRDYIYNEQFF	0.00103093	HN290_Pri
2550	NA_CASSPRTGSTDTQYF	0.00309278	HN290_Pri
2551	NA_CASSQDEGGADTQYF	0.00103093	HN290_Pri
2552	NA_CASSQDLGSRSYEQYF	0.00103093	HN290_Pri
2553	NA_CASSQDRSVNEQFF	0.00103093	HN290_Pri
2554	NA_CASSQDWTGGQETQYF	0.00103093	HN290_Pri
2555	NA_CASSQEAQGRGETQYF	0.00103093	HN290_Pri
2556	NA_CASSQEPGPTREQYF	0.00103093	HN290_Pri
2557	NA_CASSQGPGGSYEQYF	0.00103093	HN290_Pri
2558	NA_CASSQGTGAVGYEQYF	0.00206186	HN290_Pri
2559	NA_CASSQPGLGVEQYF	0.00309278	HN290_Pri
2560	NA_CASSQSQGVYGYTF	0.00103093	HN290_Pri
2561	NA_CASSQVGQGDGYTF	0.00103093	HN290_Pri
2562	NA_CASSQVGRNSYNEQFF	0.00103093	HN290_Pri
2563	NA_CASSQVSPSSSYNEQFF	0.00103093	HN290_Pri
2564	NA_CASSRGSDTQYF	0.0164948	HN290_Pri
2565	NA_CASSRGTEAFF	0.00103093	HN290_Pri
2566	NA_CASSSFTGLNTEAFF	0.00103093	HN290_Pri
2567	NA_CASSSGQGTETQYF	0.0134021	HN290_Pri
2568	NA_CASSSGRVYNEQFF	0.00103093	HN290_Pri
2569	NA_CASSSIPTRNTGELFF	0.00103093	HN290_Pri
2570	NA_CASSSRQGLGYGYTF	0.00103093	HN290_Pri
2571	NA_CASSSTVYEQYF	0.00103093	HN290_Pri
2572	NA_CASSSVWDTEAFF	0.00103093	HN290_Pri
2573	NA_CASSTDRVSGANVLTF	0.00103093	HN290_Pri
2574	NA_CASSTEGQGGRNIQYF	0.00103093	HN290_Pri
2575	NA_CASSTRDSSGNTIYF	0.00103093	HN290_Pri
2576	NA_CASSVATGKGRYGYTF	0.00103093	HN290_Pri
2577	NA_CASSVDTYNEQFF	0.00103093	HN290_Pri
2578	NA_CASSVEAGGYPRSSYNEQFF	0.00103093	HN290_Pri
2579	NA_CASSVGGAGNTIYF	0.00103093	HN290_Pri
2580	NA_CASSVVASGFYNEQFF	0.00103093	HN290_Pri
2581	NA_CASSWTGTNIQYF	0.00206186	HN290_Pri
2582	NA_CASSYGTSGKDGELFF	0.00103093	HN290_Pri
2583	NA_CASSYLQGDYGYTF	0.00103093	HN290_Pri
2584	NA_CASSYLRGKTEAFF	0.00103093	HN290_Pri
2585	NA_CASSYNTAGELFF	0.00103093	HN290_Pri
2586	NA_CASSYSLGGYTF	0.00103093	HN290_Pri
2587	NA_CASTETGGTEAFF	0.00103093	HN290_Pri
2588	NA_CASTGATNTGELFF	0.00103093	HN290_Pri
2589	NA_CASTPGRGDTQYF	0.00103093	HN290_Pri
2590	NA_CASTPPGGELAYEQYF	0.00103093	HN290_Pri
2591	NA_CASTSDRGNYGYTF	0.00103093	HN290_Pri
2592	NA_CASTWTLADDNEQFF	0.00103093	HN290_Pri
2593	NA_CATSDLGDQETDTQYF	0.00103093	HN290_Pri
2594	NA_CATSRTGGRGTGELFF	0.00103093	HN290_Pri
2595	NA_CATSSTRNQPQHF	0.00103093	HN290_Pri
2596	NA_CATSYGGDSYEQYF	0.00412371	HN290_Pri
2597	NA_CAVGLAFTDTQYF	0.00103093	HN290_Pri
2598	NA_CAWQGFTDTQYF	0.00103093	HN290_Pri
2599	NA_CAWSGGDEQFF	0.00206186	HN290_Pri
2600	NA_CAWSPDSVYEQYF	0.00103093	HN290_Pri
2601	NA_CAWSTGHFTGELFF	0.00103093	HN290_Pri
2602	NA_CAWSTGTYESGYTF	0.00103093	HN290_Pri
2603	NA_CAWTGLSYEQYF	0.00103093	HN290_Pri
2604	NA_CAWTRGLGNIEQFF	0.00206186	HN290_Pri
2605	NA_CSARDASRHSSAKNIQYF	0.00103093	HN290_Pri
2606	NA_CSARDRGKGLARANEQFF	0.00103093	HN290_Pri
2607	NA_CSARPLAGGKSTQYF	0.00206186	HN290_Pri
2608	NA_CSARPLAGHNEQFF	0.00103093	HN290_Pri
2609	NA_CSARTLTSGYEQYF	0.00103093	HN290_Pri
2610	NA_CSASRGAYNEQFF	0.00103093	HN290_Pri
2611	NA_CSAWGQGLYEQYF	0.00103093	HN290_Pri
2612	NA_CSDVTGDSYNEQFF	0.00103093	HN290_Pri
2613	NA_CSIATGEEGGNTIYF	0.00103093	HN290_Pri
2614	NA_CSVEDGDVGYEQYF	0.00206186	HN290_Pri
2615	NA_CSVEDYNEQFF	0.00103093	HN290_Pri
2616	NA_CSVPGHGYGYTF	0.00103093	HN290_Pri
2617	CAAEAGANNLFF;CAPIKAAGNKLTF_CAISSGQGLSYEQYF	0.00119617	HN291_Pri
2618	CAAEERTGRRALTF_CASSFKGQGYYEQYF	0.00239234	HN291_Pri
2619	CAAEGSYIPTF;CAATNTNAGKSTF_CASSPGQDSEQYF	0.00119617	HN291_Pri
2620	CAAGEKLTF_CASSLGAGYSWGYTF	0.00119617	HN291_Pri
2621	CAAGGSARQLTF_NA	0.00119617	HN291_Pri
2622	CAAGYSGNTPLVF_CASSGLAGTDTQYF	0.00119617	HN291_Pri
2623	CAALRTYKYIF_CASSPNTGELFF	0.00239234	HN291_Pri
2624	CAALRTYKYIF_CASSVNTGELFF	0.00239234	HN291_Pri
2625	CAAMDSSYKLIF_CASSEDTGSYNEQFF	0.00119617	HN291_Pri
2626	CAANDAGNMLTF_CASSPRTGLYEQYF	0.00358852	HN291_Pri
2627	CAANMDTGTASKLTF_CASSEGPAGGMGQYF	0.00119617	HN291_Pri
2628	CAAPRRSNFNKFYF_CASSSTGAYGYTF	0.00119617	HN291_Pri
2629	CAAPSGSRLTF;CAVGGE_CASSFTSGYEQYF	0.00119617	HN291_Pri
2630	CAAQGDTGGFKTIF_CASSVGGLYNEQFF	0.00119617	HN291_Pri
2631	CAAQVYGGSQGNLIF_CAIATGSSRELFF	0.00119617	HN291_Pri
2632	CAARAGNMLTF_CASSSGVYGNTIYF	0.00119617	HN291_Pri
2633	CAARGALDSNYQLIW_CASSLGQGSGYTF	0.00119617	HN291_Pri
2634	CAARGSWGKFQF_CASSGTGGDTQYF	0.00119617	HN291_Pri
2635	CAARSHSGNTPLVF;CAYRTPGVGNQFYF_CASSLTGQLYGYTF	0.00119617	HN291_Pri
2636	CAARSYNTDKLIF_CASSLSRSTDTQYF	0.00119617	HN291_Pri
2637	CAASAGGNKLVF_CAQSGRDGETQYF	0.00119617	HN291_Pri
2638	CAASAGGNKLVF_CASSSGLDEQFF	0.00239234	HN291_Pri
2639	CAASAGGNKLVF_CASSSGSDEQYF	0.00358852	HN291_Pri
2640	CAASALFSSGTYKYIF_CASSISGSGADTQYF	0.00119617	HN291_Pri
2641	CAASARTSYDKVIF_CASSIKGHSNEKLFF	0.00358852	HN291_Pri
2642	CAASASGNTGKLIF_CASSWGPHGNTIYF	0.00119617	HN291_Pri
2643	CAASDNNARLMF_CASGTLTYEQYF	0.00119617	HN291_Pri
2644	CAASDPGKLIF_CATSPPPYNEQFF;CASSRGTSGAQEYEQFF	0.00119617	HN291_Pri
2645	CAASEIDKLIF_CASSSLGTYSYNEQFF	0.00119617	HN291_Pri
2646	CAASESNAGGTSYGKLTF_CASSYSPRTASTDTQYF;CAILYAYNEQFF	0.00119617	HN291_Pri
2647	CAASETARLMF_CASSDAENQPQHF	0.0179426	HN291_Pri
2648	CAASGELANNNAGNMLTF_CASIGDRGDGYTF	0.00119617	HN291_Pri
2649	CAASGGTSYGKLTF_CSAERAGDTYEQYF	0.00119617	HN291_Pri
2650	CAASGQGSYNTDKLIF_CASSQTHSNQPQHF	0.00119617	HN291_Pri
2651	CAASHWVTTSGTYKYIF;CAVSDLAGTASKLTF_CASSYYLGSDEQYF	0.00119617	HN291_Pri
2652	CAASKGGRRPFSDGQKLLF;CAVMSAGNMLTF_CASSVDWRGSRNEQFF	0.00119617	HN291_Pri
2653	CAASMAGGYQKVTF;CATEPRYNQGGKLIF_CASSQAVGLAGGPTLQETQYF	0.00119617	HN291_Pri
2654	CAASPNEVGNNRKLIW;CAGGDNFGNEKLTF_CASSLDTQYF	0.00119617	HN291_Pri
2655	CAASSNAGNNRKLIW_CASSQDRQGFMNTEAFF	0.00119617	HN291_Pri
2656	CAASTGGFKTIF_CASRGSGAAYNEQFF	0.00119617	HN291_Pri
2657	CAASTYSGNTPLVF;CAFIGAGNMLTF_CASSPRQGSEKLFF	0.00119617	HN291_Pri
2658	CAASVGDKLIF;CAVDNNARLMF_CASNPGDMRAFF	0.00119617	HN291_Pri
2659	CAASVTNRDDKIIF_CASSETGVVTEAFF	0.00119617	HN291_Pri
2660	CAASWTDKLIF_CASSNSGYNEQFF	0.00119617	HN291_Pri
2661	CAASYGAGSYQLTF_CAWSVLQGPYSGNTIYF	0.00239234	HN291_Pri
2662	CAASYGAGSYQLTF_NA	0.00119617	HN291_Pri
2663	CAASYLGNTPLVF_CASSSTPGTGDYEQYF	0.00119617	HN291_Pri
2664	CAASYMPTDKLIF_CASTRTISNTEAFF	0.00119617	HN291_Pri
2665	CAATFYGQNFVF_CSARGTSGSYNEQFF	0.00239234	HN291_Pri
2666	CAATLNTNAGKSTF;CALGLMDTGRRALTF_CATSRSQGAGQPQHF	0.00239234	HN291_Pri
2667	CAATLYNNNDMRF;CALIENFGNEKLTF_CASSLSGQGANEQFF	0.00119617	HN291_Pri
2668	CAATPNAGNNRKLIW_CASSLTQYSNQPQHF	0.00119617	HN291_Pri
2669	CAATTNAGKSTF_CASSLGSAVRGYTF	0.00119617	HN291_Pri
2670	CAAWGAGNMLTF_CASSIRLNTGELFF	0.00119617	HN291_Pri
2671	CAAYLGFNKFYF_CASSLRERGDYNEQFF	0.00119617	HN291_Pri
2672	CAAYSGYALNF_CASSLDGGDIQYF	0.00358852	HN291_Pri
2673	CAAYTDKLIF;CAVLRGAGNMLTF_CASSLETTHEKLFF	0.00119617	HN291_Pri
2674	CACGGDTGGFKTIF_CASSLATGNTIYF	0.00119617	HN291_Pri
2675	CADPRNTDKLIF_CASSQGSAGNTIYF	0.00119617	HN291_Pri
2676	CAEGPTGNQFYF_CASSVGGGGNEQFF	0.00119617	HN291_Pri
2677	CAEGPVGARLMF_CASSLDQGVGQPQHF	0.00119617	HN291_Pri
2678	CAEIPGGAGSYQLTF_CASSPTGGYEQYF	0.00119617	HN291_Pri
2679	CAEIVIGFGNVLHC_CASSPPEQVSYNEQFF	0.00119617	HN291_Pri
2680	CAEKDYGQNFVF_CASSLVQGDLANTQYF	0.00119617	HN291_Pri
2681	CAENRGNDYKLSF_CAISEGGLDFRNEQFF	0.00119617	HN291_Pri
2682	CAENRGYSTLTF_CASSSESGTVNSPLHF	0.00119617	HN291_Pri
2683	CAENSGTGKLIF_CASSHGRDNEQFF	0.00478469	HN291_Pri
2684	CAENTGFQKLVF_CASIPSGNNEQFF	0.00119617	HN291_Pri
2685	CAENTPGGGADGLTF;CVVSVVTGNQFYF_CASSQVQEKETQYF	0.00119617	HN291_Pri
2686	CAEQYGTASKLTF_CSGGGTGELFF	0.00119617	HN291_Pri
2687	CAERASAGNKLTF_CASSFEFGKGGKKLFF	0.00119617	HN291_Pri
2688	CAERGLIQGAQKLVF_CAIPRGGNEQFF	0.00119617	HN291_Pri
2689	CAESGYNKLIF_CSAPGSANTGELFF	0.00119617	HN291_Pri
2690	CAESIDDKIIF_CAISEGRSDPTDTQYF	0.00119617	HN291_Pri
2691	CAESMDSNYQLIW_CATSRGEDEQYF	0.00119617	HN291_Pri
2692	CAESMGGGSQGNLIF_CASSYTQGNTQYF	0.00119617	HN291_Pri
2693	CAESNQAGTALIF_CSARDLGQGRGAFF	0.00119617	HN291_Pri
2694	CAESPGGGADGLTF_CSAPGGLAGGPAISQYF	0.00239234	HN291_Pri
2695	CAETRFESGGSYIPTF_CATRQGSGELFF	0.00239234	HN291_Pri
2696	CAETTPGTYKYIF_NA	0.00119617	HN291_Pri
2697	CAEVLENSGYSTLTF_CAWSVGGMNTEAFF	0.00119617	HN291_Pri
2698	CAEYLLNSGYSTLTF;CAVNSSASKIIF_CASSQGAQITETQYF	0.00239234	HN291_Pri
2699	CAFGESGSARQLTF_CATSGANYEQYF	0.00119617	HN291_Pri
2700	CAFHSLDSGNTPLVF_CASSPANEQFF	0.00358852	HN291_Pri
2701	CAFKAAGNKLTF_CSTGEGRNQPQHF	0.00119617	HN291_Pri
2702	CAFKVDNNNDMRF_CASSSRVNEQFF	0.00119617	HN291_Pri
2703	CAFLGGGADGLTF_CASSLASGGAEQFF	0.00119617	HN291_Pri
2704	CAFMKPYSGYALNF_CASSHGLAGGRGTDTQYF	0.00119617	HN291_Pri
2705	CAFPPESGGSYIPTF_CASSFQGGYNYEQYF	0.00239234	HN291_Pri
2706	CAFRSNMLTF_NA	0.00239234	HN291_Pri
2707	CAFVNQAGTALIF;CALSEAAGVAAGNKLTF_CASSLEGLAGFSYEQYF	0.00119617	HN291_Pri
2708	CAFYRGGADGLTF_CASSPGTGVEQYF	0.00119617	HN291_Pri
2709	CAGAGDSGAGSYQLTF_CAFSTGGWAYEQYF	0.00119617	HN291_Pri
2710	CAGAGGETSGSRLTF_CASSPRPISGNTIYF	0.00119617	HN291_Pri
2711	CAGAGGETSGSRLTF_CASSPRPLSGNTIYF	0.00837321	HN291_Pri
2712	CAGALTANAGNMLTF_CASSLWGGRGTFYGYTF	0.00239234	HN291_Pri
2713	CAGARSGGSQGNLIF_CASSFLGSQETQYF	0.00119617	HN291_Pri
2714	CAGDLMATDSWGKFQF_CASSPEEGNTGELFF	0.00239234	HN291_Pri
2715	CAGDNNAGNMLTF_CASSLSGQGGNEQFF	0.00119617	HN291_Pri
2716	CAGEDAGGTSYGKLTF_CASSPQTGTYGYTF	0.00119617	HN291_Pri
2717	CAGGDNYGQNFVF_CASSPGVAYEQYF	0.00239234	HN291_Pri
2718	CAGGGAGSYQLTF_CSAREGLWDRGNEQFF	0.00119617	HN291_Pri
2719	CAGGPLSGGSYIPTF_CASRLAGGSHEQYF	0.00358852	HN291_Pri
2720	CAGGYSTLTF;CAVVSLLTGGGNKLTF_CASSLAGGYEQYF;CASGTVQETQYF	0.00119617	HN291_Pri
2721	CAGHQILTGGGNKLTF_CASSLAGGYEQYF	0.00119617	HN291_Pri
2722	CAGLGYFGNEKLTF_CASSHGLGQGVDQPQHF	0.00119617	HN291_Pri
2723	CAGMNDYKLSF_CASSESTGGINEQFF	0.00119617	HN291_Pri
2724	CAGNPDNNDMRF_CASSLGYRGSIYGYTF	0.00358852	HN291_Pri
2725	CAGPHGSSNTGKLIF_CASSSTGSSDTQYF;CASLPSGRKRRDEQYF	0.00119617	HN291_Pri
2726	CAGPPYGNKLVF_CASSLGQYNEQFF	0.00119617	HN291_Pri
2727	CAGQGPGTYKYIF_CASSTEEAGGWTDTQYF	0.00119617	HN291_Pri
2728	CAGQIGFGNVLHC_CASSPGQSANEQFF	0.00119617	HN291_Pri
2729	CAGRFSGGTSYGKLTF_CASSIGPTAYEQYF	0.00239234	HN291_Pri
2730	CAGRGGNQFYF_CASSSSIGSYEQYF	0.00119617	HN291_Pri
2731	CAGRGSSNTGKLIF_CASSEAPRTGELFF	0.00119617	HN291_Pri
2732	CAGRKGQFYF_CASSLGLGGLETQYF	0.00119617	HN291_Pri
2733	CAGRRATNKLIF_CSARDPGGNYNEQFF	0.00119617	HN291_Pri
2734	CAGRRPYSGAGSYQLTF_CASSIGVNTEAFF	0.00119617	HN291_Pri
2735	CAGVIAGNMLTF_CASSETGLNTEAFF	0.00119617	HN291_Pri
2736	CAGVRSQGNLIF_CASSLRTGNEYGYTF	0.00119617	HN291_Pri
2737	CAIALMYSGGGADGLTF_CASSQTGTLYEQYF	0.00119617	HN291_Pri
2738	CAILYYGNNRLAF_CASSQVPGSNYGYTF	0.00119617	HN291_Pri
2739	CAINAGNMLTF_CASSPSGGAAGELFF	0.00478469	HN291_Pri
2740	CAINAGNMLTF_CASSQDGGRVNEQFF	0.00119617	HN291_Pri
2741	CAINYGGATNKLIF_CASSQEASGTGQETQYF	0.00119617	HN291_Pri
2742	CAIRDNFNKFYF_CSARDHPSGMGETQYF	0.00119617	HN291_Pri
2743	CALADSSASKIIF_CATRGGQGFEKLFF	0.00119617	HN291_Pri
2744	CALDMGNTGFQKLVF_CASSEGGGHDYEQYF	0.00119617	HN291_Pri
2745	CALDPITQGGSEKLVF_CASSNRRSGSGQPQHF	0.00119617	HN291_Pri
2746	CALEEDDMRF_CASSTRSGTYNEQFF	0.00119617	HN291_Pri
2747	CALEVYGQNFVF_CSARALDRGVIDTQYF	0.00119617	HN291_Pri
2748	CALGGATNKLIF_CASSPGLASTGELFF	0.00119617	HN291_Pri
2749	CALKQRGKLTGGGNKLTF_CASSLSGGPHEQYF	0.00119617	HN291_Pri
2750	CALKSGWGNQFYF_CASSLGQGGGNTIYF	0.00119617	HN291_Pri
2751	CALLSGGYQKVTF_CASSLAGSGSSYEQYF	0.00119617	HN291_Pri
2752	CALLSYNTDKLIF_CASSRRAGPSYNEQFF	0.00119617	HN291_Pri
2753	CALNNDMRF_CSVDFGTDSYEQYF	0.00956938	HN291_Pri
2754	CALPTGNQFYF_CASGPTGNNSPLHF	0.00119617	HN291_Pri
2755	CALPTGNQFYF_CASSPTGNNSPLHF	0.00119617	HN291_Pri
2756	CALPTGNQFYF_NA	0.00956938	HN291_Pri
2757	CALRGSARQLTF_CSAIGTSFEQFF	0.00119617	HN291_Pri
2758	CALRTSGSTLGRLYF_CASSPPSGTGVNEQYF	0.00239234	HN291_Pri
2759	CALSDPYGGSQGNLIF_CASSLAGGRLSYNEQFF	0.00119617	HN291_Pri
2760	CALSDPYQAGTALIF_CASSLAGGQLSYNEQFF	0.00119617	HN291_Pri
2761	CALSDPYSGAGSYQLTF_CASNPGQENFMNTEAFF	0.00239234	HN291_Pri
2762	CALSDQGGIQGAQKLVF_CASSEQGYPPQHF	0.00119617	HN291_Pri
2763	CALSDQNSWGKFQF_CASSLSPGLAGNTGELFF	0.00119617	HN291_Pri
2764	CALSDWRDDKIIF_CASSPYRQEEQTGELFF	0.00119617	HN291_Pri
2765	CALSEAANFGNEKLTF_CASSLAGHPEAFF	0.00119617	HN291_Pri
2766	CALSEAFYNTDKLIF_CASSQDRKTQYF	0.00239234	HN291_Pri
2767	CALSEAGDYGGATNKLIF_CASAGQGRMDEQYF	0.00119617	HN291_Pri
2768	CALSEAGLGGTASKLTF_CASSLPPDVRSEQYF	0.00119617	HN291_Pri
2769	CALSEAKGGSYIPTF_CSARDFNNRAEEAFF	0.00358852	HN291_Pri
2770	CALSEAQYGANSKLTF_CASSLEGLGPDTQYF	0.00119617	HN291_Pri
2771	CALSEASGYSTLTF_CASSLWEGMNTEAFF	0.00119617	HN291_Pri
2772	CALSEASSGDDKIIF_NA	0.00119617	HN291_Pri
2773	CALSEGLMDNAGNMLTF_CASSPRLAGELFF	0.00119617	HN291_Pri
2774	CALSEGNQFYF;CAGHRPTVEAGGTSYGKLTF_CASSPTGTPYNEQFF	0.00239234	HN291_Pri
2775	CALSEGYNTDKLIF_CASTPDRYTEAFF	0.00119617	HN291_Pri
2776	CALSEHNDMRF;CALSYGQNFVF_CASSSTGTPYNEQFF	0.00119617	HN291_Pri
2777	CALSEIITNEKLTF_CASSQGQGSSYEQYF	0.00119617	HN291_Pri
2778	CALSEKNFNKFYF_CASSLRGEQYF	0.00119617	HN291_Pri
2779	CALSELYDKIIF_CASSETRGSGNTIYF	0.00119617	HN291_Pri
2780	CALSESGNTPLVF_CASSPVGTPYNEQFF	0.00239234	HN291_Pri
2781	CALSEYGGSQGNLIF_CASSLGGASEQYF	0.00119617	HN291_Pri
2782	CALSGAGKLIF_CASSPTYEQYF	0.00119617	HN291_Pri
2783	CALSGGEITGGGNKLTF_CASSVGPEAYEQYF	0.00119617	HN291_Pri
2784	CALSGGVIGFGNVLHC;CAVYSGGYQKVTF_CASSVTTYSNQPQHF	0.00119617	HN291_Pri
2785	CALSPGTGSSNTGKLIF_CASSQAGGASEQFF	0.00119617	HN291_Pri
2786	CALSQIQGAQKLVF_CASGDGHQPQHF	0.00119617	HN291_Pri
2787	CALSSLGDGTYKYIF_CSALRRVRVDEQFF	0.00119617	HN291_Pri
2788	CALTGGYQKVTF_CASRFEGTGHGYTF	0.00119617	HN291_Pri
2789	CALTLTSGTYKYIF_CATSRERTGTSGGGNTGELFF	0.0311005	HN291_Pri
2790	CALTLTSGTYKYIF_NA	0.0107656	HN291_Pri
2791	CALTVSNDYKLSF_CASSPAGQGGAEQYF	0.00119617	HN291_Pri
2792	CALYNFNKFYF_CSSQEYQMNTEAFF	0.00119617	HN291_Pri
2793	CALYSGNTGKLIF_CASSLEFVSEQFF	0.00119617	HN291_Pri
2794	CAMLPISSGSARQLTF;CAVSVPPGYGNNRLAF_CASRDSSNTEAFF	0.00119617	HN291_Pri
2795	CAMRAIYTGTASKLTF_CASGRGRGSSYNEQFF	0.00239234	HN291_Pri
2796	CAMRAL;CAELMDSSYKLIF_CASSLVDRVLNEQFF	0.00239234	HN291_Pri
2797	CAMREANQAGTALIF;CANSGAGSYQLTF_CASSQDPTSGVYNEQFF	0.00119617	HN291_Pri
2798	CAMREATLVSGTYKYIF_CASSLSNSHSPLHF	0.00119617	HN291_Pri
2799	CAMREGEGDDMRF_CASSLATSGPYEQYF	0.00119617	HN291_Pri
2800	CAMREGGTASKLTF_CASSLAVYQPQHF	0.00478469	HN291_Pri
2801	CAMREIHGNKLVF;CAASGSSNTGKLIF_CATKADTQYF	0.00119617	HN291_Pri
2802	CAMRENSGYQKVTF_CAGDQGYGQPQHF	0.00239234	HN291_Pri
2803	CAMRESGGSNYKLTF;CAVPGANAGKSTF_CASSLGGPQHF	0.00119617	HN291_Pri
2804	CAMRETGANNLFF_CASSTWGPRDYTF	0.00119617	HN291_Pri
2805	CAMRETGRGSTLGRLYF_CASSPSDSLGGELFF	0.00119617	HN291_Pri
2806	CAMRGRFFTGNQFYF_CASSPGTLEQYF	0.00119617	HN291_Pri
2807	CAMSAGRTSYDKVIF_CASSPDTTNEKLFF	0.00119617	HN291_Pri
2808	CAMSARAGNNRKLIW_CASSQDWGAYNEQFF	0.00119617	HN291_Pri
2809	CAMSASGGFGNVLHC_CASSRLAGKPYNEQFF	0.00358852	HN291_Pri
2810	CAMSAYTLTF_CASSLKVEAFF	0.00119617	HN291_Pri
2811	CAMSDYLTGGGNKLTF;CALCLRFSDGQKLLF_CASSLAGGYEQYF	0.00119617	HN291_Pri
2812	CAMSEGGNQFYF_CSANGQGLATNEKLFF	0.0107656	HN291_Pri
2813	CAMTDAGGSNYKLTF_CASSLVTGVYNEQFF	0.00119617	HN291_Pri
2814	CAMTEGKTSYDKVIF_CASSSLAGHLSEQFF	0.00119617	HN291_Pri
2815	CAPIKAAGNKLTF_CAISSGQGLSYEQYF	0.00119617	HN291_Pri
2816	CAPIMYSGGGADGLTF_CASSQEWSDTGELFF	0.00119617	HN291_Pri
2817	CAPIRVRQKLVF;CALSEASDYKLSF_CASTSPGGGTQETQYF	0.00119617	HN291_Pri
2818	CAPLTGYSSASKIIF_CASSQDRQGPGNQPQHF	0.00119617	HN291_Pri
2819	CAPMDSNYQLIW_CASSLGGQGGYTF	0.00119617	HN291_Pri
2820	CAPPPPHNQGGKLIF_NA	0.00119617	HN291_Pri
2821	CAPPPPHNQGGKLIF;CAVGMRNTDKLIF_CSAGGGANVLTF	0.00119617	HN291_Pri
2822	CAPRANNARLMF_CASSVNAGETQYF	0.00119617	HN291_Pri
2823	CAPSQGGANNLFF_CASSPTPGSSYEQYF	0.00119617	HN291_Pri
2824	CAPYSGGGADGLTF_CASSHITHYTGELFF	0.00358852	HN291_Pri
2825	CARQGETSGSRLTF_CASGDGHQPQHF	0.00119617	HN291_Pri
2826	CASEGDDKIIF_CASSERGGRTGELFF	0.00119617	HN291_Pri
2827	CASETSGSRLTF_CASSLVADTRDGYTF	0.00119617	HN291_Pri
2828	CASGPTF_CASSRSENTGELFF	0.00119617	HN291_Pri
2829	CASIVGAQGGSEKLVF_CASSLGIGTVSYEQYF	0.00119617	HN291_Pri
2830	CASPSGGFKTIF_CASSQDTGNDEKLFF	0.00119617	HN291_Pri
2831	CASQGEKLTF;CATGGSAGKSTF_CASNLAGSTDTQYF	0.00119617	HN291_Pri
2832	CASRNGNNRKLIW_CASSLGTGDEKLFF	0.00119617	HN291_Pri
2833	CATAPGAAGNKLTF_CASSESRQGGTEAFF	0.00119617	HN291_Pri
2834	CATDAGGFKTIF_CSANPWGGEGYNEQFF	0.00119617	HN291_Pri
2835	CATDAGGGSNYKLTF_CASSPWGDSADTQYF	0.00119617	HN291_Pri
2836	CATDAGSNYQLIW_CASSETGPEWEQYF	0.00119617	HN291_Pri
2837	CATDAGTGNQFYF_CAGKERGSGELFF	0.00239234	HN291_Pri
2838	CATDDNDYKLSF_CASSSLGGGGNEQFF	0.00119617	HN291_Pri
2839	CATDEGNMLTF_CASSIVGGAQPQHF	0.00119617	HN291_Pri
2840	CATDFNDYKLSF_NA	0.00119617	HN291_Pri
2841	CATDGEGGSYIPTF_CASSLGTTSQEQFF	0.00119617	HN291_Pri
2842	CATDKRLGSYIPTF_CASAYGRGGVAGSYEQYF	0.00119617	HN291_Pri
2843	CATDLQTGANNLFF_CASSLFAGGGGGYTF	0.00119617	HN291_Pri
2844	CATDLQTGANNLFF_NA	0.00239234	HN291_Pri
2845	CATDPLNTGFQKLVF_CSASQYNQPQHF	0.00119617	HN291_Pri
2846	CATDQDNAGNMLTF_CASDREGSGNNEQFF	0.0131579	HN291_Pri
2847	CATENAGNMLTF_CASSIVLSDTQYF	0.00119617	HN291_Pri
2848	CATGDNDMRF_CASSLASRSPLHF	0.00239234	HN291_Pri
2849	CATGNRGYSTLTF;CAVGISMDSNYQLIW_CSVEKEGGIGGDTQYF	0.00119617	HN291_Pri
2850	CATHTDKLIF_CASSLSVVREQFF	0.00119617	HN291_Pri
2851	CATSYGNNRLAF_CASSERTGGYNEQFF	0.00119617	HN291_Pri
2852	CATYANNLFF_CASSSASYNEQFF	0.00239234	HN291_Pri
2853	CAVAASGNTPLVF_CASSLPDSGANVLTF	0.00119617	HN291_Pri
2854	CAVALNNAGNMLTF_CASSQIAGGPEDTQYF	0.00119617	HN291_Pri
2855	CAVDIGGFGNVLHC_CASSGDGLSYEQYF	0.00119617	HN291_Pri
2856	CAVDKDSNYQLIW_CASQGSYTDTQYF	0.00239234	HN291_Pri
2857	CAVDLGGSQGNLIF;CVATYNYGQNFVF_CASSELAGDGGYNEQFF	0.00119617	HN291_Pri
2858	CAVDSGYSTLTF_CASSLAGGIGTDTQYF	0.00239234	HN291_Pri
2859	CAVEAGNYGQNFVF_CASTSALWSDEQYF	0.00119617	HN291_Pri
2860	CAVEEWATDSWGKFQF_CASSRDRYNSPLHF	0.00119617	HN291_Pri
2861	CAVEPSYNQGGKLIF_CASSETGASYGYTF	0.00119617	HN291_Pri
2862	CAVETGANNLFF_CAISNGQGLSYEQYF	0.00837321	HN291_Pri
2863	CAVFSDSNYQLIW_NA	0.00119617	HN291_Pri
2864	CAVFYNQGGKLIF_CASSPTVNYGYTF	0.00119617	HN291_Pri
2865	CAVGAYSGGGADGLTF_CSAAFGTSGSWGPGVGLPDTQYF	0.00239234	HN291_Pri
2866	CAVGFQGAQKLVF_CASSLTGTEAFF	0.00119617	HN291_Pri
2867	CAVGLGDTGRRALTF;CVVSGVDTGRRALTF_CASSLRDRELIDEQFF	0.00119617	HN291_Pri
2868	CAVGMRNTDKLIF_CSAGGGANVLTF	0.00119617	HN291_Pri
2869	CAVGNF;CAVGGTNAGKSTF_CAIQAGGPFEQYF;CASSRLAGGKQETQYF	0.00119617	HN291_Pri
2870	CAVGSGKSTF_CASSLGGWDEQYF	0.00119617	HN291_Pri
2871	CAVGSLMQGNMLTF_CASRLLAGGYNEQFF	0.00358852	HN291_Pri
2872	CAVGSLNTGNQFYF_CASRLQGGSYNEQFF	0.00119617	HN291_Pri
2873	CAVGSSGNTGKLIF;CAVSLNYGGATNKLIF_CSVPYGNTIYF	0.00239234	HN291_Pri
2874	CAVGTASKLTF_CASSSRVQGGEPLAKNIQYF	0.00239234	HN291_Pri
2875	CAVGYKLSF_CSVDGGERGGGQQYF	0.00119617	HN291_Pri
2876	CAVHQEAGTALIF_CASSQGLGGGNEQFF	0.00119617	HN291_Pri
2877	CAVIESGAGRRALTF_CASSTGTGLYGYTF	0.00119617	HN291_Pri
2878	CAVKDSNYQLIW_CASSEIRDSSYEQYF	0.00119617	HN291_Pri
2879	CAVKSRAGNQFYF_CASRATGANVLTF	0.00119617	HN291_Pri
2880	CAVLDRGSTLGRLYF_CASSLFLYLPGELFF	0.00119617	HN291_Pri
2881	CAVLRSFGNVLHC_CASSLGLSGNTIYF	0.00119617	HN291_Pri
2882	CAVLTGTASKLTF_CASSGPVGETQYF	0.00119617	HN291_Pri
2883	CAVNADKGGSYIPTF_CASSFRGNTEAFF	0.00358852	HN291_Pri
2884	CAVNALPGGSYIPTF;CAVRDSNYQLIW_CASGDSGEGADTQYF	0.00119617	HN291_Pri
2885	CAVNANSGYSTLTF_CASSPGTGAYNEQFF	0.00119617	HN291_Pri
2886	CAVNARAAGNKLTF_CASSPGVDPSYEQYF	0.00119617	HN291_Pri
2887	CAVNARAGGTSYGKLTF_NA	0.00119617	HN291_Pri
2888	CAVNDNYGQNFVF_CATRSVGDEQFF	0.00119617	HN291_Pri
2889	CAVNNDMRF_CASSLAIRGGDGYTF	0.00119617	HN291_Pri
2890	CAVNRGSNYQLIW_CASSQGTGALTDTQYF	0.00119617	HN291_Pri
2891	CAVNSNSGYALNF_CASSLLRVEPYNEQFF	0.00239234	HN291_Pri
2892	CAVNSSASKIIF_CASSQGAQITETQYF	0.00119617	HN291_Pri
2893	CAVNSSASKIIF;CAVSFRGGGYNKLIF_CASSPGGAGTEAFF	0.00119617	HN291_Pri
2894	CAVNVDTGANSKLTF_CASSYRPVANEKLFF	0.00119617	HN291_Pri
2895	CAVQAGEDYGQNFVF_CASSGQGGTGELFF	0.00119617	HN291_Pri
2896	CAVQAGSQGNLIF_CSARDSFAQPQHF	0.00119617	HN291_Pri
2897	CAVQSGGSYIPTF_CATFGPDYEQYF	0.00119617	HN291_Pri
2898	CAVQVPRGATNKLIF_CATWGPHTDTQYF	0.00119617	HN291_Pri
2899	CAVRDAYGQNFVF_CASSQTRLPQETQYF	0.00837321	HN291_Pri
2900	CAVRDDPDKLIF_CATSRVAEYNEQFF	0.00119617	HN291_Pri
2901	CAVRDESNTGKLIF_NA	0.00119617	HN291_Pri
2902	CAVRDILTGGGNKLTF_CASSLFGGGYNEQFF	0.00119617	HN291_Pri
2903	CAVRDILTGGGNKLTF_CASSPHGGGYNEQFF	0.00119617	HN291_Pri
2904	CAVRDITDSSYKLIF_CASSWDRQGANTEAFF	0.00119617	HN291_Pri
2905	CAVRDLFSGGYNKLIF_CASTSGSGLGDNEQFF	0.00119617	HN291_Pri
2906	CAVRDLRNTGFQKLVF_CASSLEGGPSYNEQFF	0.00119617	HN291_Pri
2907	CAVRDLRNYGQNFVF_CASSLGTNQPQHF	0.00119617	HN291_Pri
2908	CAVRDLSGATNKLIF_CASSITSNEQFF	0.00119617	HN291_Pri
2909	CAVRDPDSWGKFQF_CASSVDMGSYEQYF	0.00239234	HN291_Pri
2910	CAVRDPMNTGFQKLVF_CSVDRSTEAFF	0.00119617	HN291_Pri
2911	CAVRDPSGSRLTF_CASSPSHSYEQYF	0.00119617	HN291_Pri
2912	CAVRDQGGSYIPTF_CASSVGQGGKETQYF	0.00119617	HN291_Pri
2913	CAVRDQGYSNYQLIW_CASSISFGGAGRNEQFF	0.00119617	HN291_Pri
2914	CAVRDRASGGSYIPTF_CASSYSRGQGAYEQYF	0.00119617	HN291_Pri
2915	CAVRDREGNMLTF_CASSLERAAYNEQFF	0.00119617	HN291_Pri
2916	CAVRDRGTGFQKLVF_CASGESSYNEQFF	0.00119617	HN291_Pri
2917	CAVRDRYTGGFKTIF_CASSKAVTLSGNTIYF	0.00119617	HN291_Pri
2918	CAVRDSGGANNLFF_CASSQGEHRPNSPLHF	0.00119617	HN291_Pri
2919	CAVRDSMGTGGFKTIF_CASSEVGTGELFF	0.00119617	HN291_Pri
2920	CAVRDSNYQLIW_CASSERGTGELFF	0.00119617	HN291_Pri
2921	CAVRDTGGFKTIF_NA	0.00119617	HN291_Pri
2922	CAVREDSGAGSYQLTF_CASSYRGSGNTIYF	0.00358852	HN291_Pri
2923	CAVREDSGAGSYQLTF_NA	0.00358852	HN291_Pri
2924	CAVREPGGFKTIF;CAVAPGYSSASKIIF_CASSEGGTSNEQFF	0.00119617	HN291_Pri
2925	CAVRERKEAGTALIF_CASSLSSNTEAFF	0.00598086	HN291_Pri
2926	CAVREYSNTGKLIF_CASSLGSGGRTDTQYF	0.00119617	HN291_Pri
2927	CAVRGFYGGATNKLIF_CASSYPSGELFF	0.00119617	HN291_Pri
2928	CAVRGLGQAGTALIF_CASSAGGDGNTIYF	0.00119617	HN291_Pri
2929	CAVRGRTGGYNKLIF_CASSNGPEAFF	0.00119617	HN291_Pri
2930	CAVRLYDYKLSF_CASSLARTRTDTQYF	0.00239234	HN291_Pri
2931	CAVRPEALTGRRALTF;CAVRDLFSGGYNKLIF_CASTSGSGLGDNEQFF	0.00119617	HN291_Pri
2932	CAVRPGGGNEKLTF_CASSPSGTDSGETQYF	0.00119617	HN291_Pri
2933	CAVRPRDNYGQNFVF_CASSEPRLATSYEQYF	0.00119617	HN291_Pri
2934	CAVRPYNAGNNRKLIW_CASSPRDGPYEQYF	0.00119617	HN291_Pri
2935	CAVRPYNTDKLIF_CSVERGAGAYNEQFF	0.00119617	HN291_Pri
2936	CAVRPYRTAGNKLTF_CASSLGTSGPQELFF	0.00119617	HN291_Pri
2937	CAVRSDSNYQLIW_CASSVGDTYEQYF	0.00119617	HN291_Pri
2938	CAVRSMDGNNRLAF_CASGVDNQPQHF	0.00358852	HN291_Pri
2939	CAVRSRNNNARLMF_CASSLWGNTEAFF	0.00478469	HN291_Pri
2940	CAVRSRNNNARLMF_CDRRAQYF	0.00478469	HN291_Pri
2941	CAVRSRNNNARLMF_CDRRAQYF;CASSLWGNTEAFF	0.0633971	HN291_Pri
2942	CAVRSRNNNARLMF_NA	0.00119617	HN291_Pri
2943	CAVRSRSGGFKTIF_CASSSQGANEQFF	0.00119617	HN291_Pri
2944	CAVRTGFQKLVF_CASSEPAGASYNEQFF	0.00119617	HN291_Pri
2945	CAVRVSRILTGGGNKLTF_CASSLSEDSNQPQHF	0.00119617	HN291_Pri
2946	CAVRVSTGGFKTIF_CASSGYNEQFF	0.00119617	HN291_Pri
2947	CAVSAGTYKYIF_CATYHSGGNSYEQYF	0.00119617	HN291_Pri
2948	CAVSDESSSASKIIF_CASSLGSSGPRDTQYF	0.00239234	HN291_Pri
2949	CAVSDLNARLMF_CASSSAYPGYTF	0.00119617	HN291_Pri
2950	CAVSDQAYSGGGADGLTF_NA	0.00119617	HN291_Pri
2951	CAVSDQFRDDKIIF_CASSLEGPSSYNSPLHF	0.00239234	HN291_Pri
2952	CAVSDQLRALTGGGNKLTF_CASSPRGGHYEQYF	0.00119617	HN291_Pri
2953	CAVSDVEKNNNDMRF_CAILAGRGRSSNQPQHF	0.00119617	HN291_Pri
2954	CAVSEGNTDKLIF_CASSLGVEQFF	0.00119617	HN291_Pri
2955	CAVSGANNLFF_CASSQGFSYEQYF	0.00119617	HN291_Pri
2956	CAVSGDSSYKLIF_CATGVTGGSGNTIYF	0.00119617	HN291_Pri
2957	CAVSGGFQKLVF_CASSSTGDGSEQYF	0.00119617	HN291_Pri
2958	CAVSGGGSGGYQKVTF_CASSPRVGVPEAFF	0.00119617	HN291_Pri
2959	CAVSGGNKLTF_CASTFSTGELFF	0.00239234	HN291_Pri
2960	CAVSGNTPLVF_CASSHRTGGYTF	0.00119617	HN291_Pri
2961	CAVSGWGNNDMRF_CASSIPLDKPDTEAFF	0.00239234	HN291_Pri
2962	CAVSHGKLTF_CASGDWGTEAFF	0.00119617	HN291_Pri
2963	CAVSLGFQKLVF_CASSLGGLDSEIYEQYF	0.00598086	HN291_Pri
2964	CAVSLNYGQNFVF_CASSEFWGHIEKLFF	0.00119617	HN291_Pri
2965	CAVSLPSGAGSYQLTF_CASSIDVWPANSYNEQFF	0.00119617	HN291_Pri
2966	CAVSLYSQGGSEKLVF_CASSTPWGEQYF	0.00119617	HN291_Pri
2967	CAVSSGYSTLTF_CASSFREKTQYF	0.00119617	HN291_Pri
2968	CAVSVINNARLMF_CASSESRQGAGPQYF	0.00119617	HN291_Pri
2969	CAVTEFSGGYNKLIF_CASSQAPGYEQYF	0.00239234	HN291_Pri
2970	CAVTGANFGNEKLTF;CAVSDLSGTSYGKLTF_CASSDRLADQETQYF	0.00239234	HN291_Pri
2971	CAVTIPYFGNEKLTF_CASSLVAGVGQETQYF	0.00119617	HN291_Pri
2972	CAVTLLNDYKLSF_CASSIKAAGGFYEQYF	0.00119617	HN291_Pri
2973	CAVVDSSYKLIF_CASSEPYREVNTGELFF	0.00119617	HN291_Pri
2974	CAVVPGSQGNLIF_CARPGLVRTDTQYF	0.00239234	HN291_Pri
2975	CAVVPRAENAGNNRKLIW_CASSIHPSQPQHF	0.00119617	HN291_Pri
2976	CAVWDSNYQLIW_CASTEEGGGNTGELFF	0.00119617	HN291_Pri
2977	CAVWSGAGSYQLTF_CASGAPGQGIHEQFF	0.00119617	HN291_Pri
2978	CAYDGSNYQLIW_CASSMWGTTAHEQYF	0.00717703	HN291_Pri
2979	CAYRDYGGATNKLIF_CASSSLRGQGVNADTQYF	0.00119617	HN291_Pri
2980	CAYRSAETSGSRLTF_CASSETTGYPQETQYF	0.00239234	HN291_Pri
2981	CAYRSAGGAGGTSYGKLTF_CASSLGRGTEAFF	0.00119617	HN291_Pri
2982	CAYRSAGGATNKLIF_CASSVLGTENEQFF	0.00119617	HN291_Pri
2983	CAYRSAGYGGSQGNLIF_CASSVGPQGQPQHF	0.00239234	HN291_Pri
2984	CAYRSGGTYKYIF_CASSQLRGNRYEQYF	0.00119617	HN291_Pri
2985	CAYRSMYTGANSKLTF_CASSLRTGSSNQPQHF	0.00119617	HN291_Pri
2986	CAYRSYAYSGAGSYQLTF_CASSLGSSTNEKLFF	0.00119617	HN291_Pri
2987	CAYRTDDYKLSF_CASSGWATGLTRNTIYF	0.00239234	HN291_Pri
2988	CAYRTDDYKLSF_NA	0.00119617	HN291_Pri
2989	CAYSATNKLIF_CAISVHGGVGQPQHF	0.00119617	HN291_Pri
2990	CAYSTTF_CASRRSGPLNEKLFF	0.00119617	HN291_Pri
2991	CAYTDAGGTSYGKLTF_CASSQGNFRTDTQYF	0.00119617	HN291_Pri
2992	CGADMGDYKLSF_CASSQQAAQPQHF	0.00119617	HN291_Pri
2993	CGADPRGFGNVLHC_CASSLSNSGANVLTF	0.00239234	HN291_Pri
2994	CGASHNAGGTSYGKLTF_CSVEDLEGWSSTDTQYF	0.00119617	HN291_Pri
2995	CGGTSYGKLTF_CASSQEWGGREQYF	0.00119617	HN291_Pri
2996	CGPVEGSTLGRLYF_CASSPGTGYEQYF	0.00119617	HN291_Pri
2997	CGSNTGFQKLVF_NA	0.00119617	HN291_Pri
2998	CGTEGGNTDKLIF_CASSLGHGTDTQYF	0.00119617	HN291_Pri
2999	CIAGYGQNFVF_CASSQVSSGWMNTEAFF	0.00119617	HN291_Pri
3000	CIALEYNFNKFYF_CASSFRLAGENEQFF	0.00119617	HN291_Pri
3001	CILRAINTDKLIF_CASSLHGGAGDTQYF	0.00478469	HN291_Pri
3002	CILREKGNQFYF_CASSMNQVTYEQYF	0.00239234	HN291_Pri
3003	CILRESGNQFYF_CASSLGVGYNEQFF	0.00119617	HN291_Pri
3004	CILRSGGSNYKLTF_CASSPTPGASWEQYF	0.00119617	HN291_Pri
3005	CILSLLPSGGGADGLTF_CASTAWTHGSYEQYF	0.00119617	HN291_Pri
3006	CILSYGQNFVF_CASSSRTSGNTGELFF	0.00119617	HN291_Pri
3007	CIVCGGSEKLVF_CASSPFLGRVSRSDEQFF	0.00119617	HN291_Pri
3008	CIVENSGGSNYKLTF_CASSQGPSNNEQFF	0.00119617	HN291_Pri
3009	CIVPPGGYQKVTF_CSASSSDGNTIYF	0.00119617	HN291_Pri
3010	CIVRPFYGGATNKLIF;CIVRVSGRDDKIIF_CASSQFSPGEGDYEQYF	0.00239234	HN291_Pri
3011	CIVRPYNNNDMRF;CIVSPPNAGGTSYGKLTF_CASSQVGQGAWEETQYF	0.00239234	HN291_Pri
3012	CIVRVADQTGANNLFF_NA	0.00119617	HN291_Pri
3013	CIVRVPPNNAGNMLTF_CASSYPPPTGVTDTQYF	0.00119617	HN291_Pri
3014	CIVRVPSNQAGTALIF_CASLEWSTDTQYF	0.00119617	HN291_Pri
3015	CIVRVSDGSEKLVF_CASTIGGAGYNEQFF	0.00119617	HN291_Pri
3016	CIVSLFTGGGNKLTF_CASSSTSYQETQYF	0.00119617	HN291_Pri
3017	CIVSPPNAGGTSYGKLTF_CASSQVGQGAWEETQYF	0.00119617	HN291_Pri
3018	CLLSGSYQLTF_CASSPYLGQETNEQFF	0.00119617	HN291_Pri
3019	CLTDGGSQGNLIF_NA	0.00239234	HN291_Pri
3020	CLVALNSGNTPLVF_CATSTGSGLDTQYF	0.00119617	HN291_Pri
3021	CLVGDRGSQGNLIF_CASSSDRIRNYGYTF	0.00119617	HN291_Pri
3022	CLVGESYGQNFVF_CSAEASGQRDLEQYF	0.00239234	HN291_Pri
3023	CLVGPREYSSASKIIF_CASMSAGSADTQYF	0.00119617	HN291_Pri
3024	CLVGSYNNNDMRF_CASSHSSANEKLFF	0.00119617	HN291_Pri
3025	CLVHNTDKLIF;CAVQRDNYGQNFVF_CASSLAGHGNEQFF	0.00119617	HN291_Pri
3026	CLVVYTGGFKTIF_CASSISASYNEQFF	0.00119617	HN291_Pri
3027	CVADTGRRALTF_CSVEESSSGANVLTF	0.00119617	HN291_Pri
3028	CVCLNRGSQGNLIF_CASSPWTEYGYTF	0.00119617	HN291_Pri
3029	CVGRNGQNFVF_CASSRASGEQFF	0.00119617	HN291_Pri
3030	CVGVPPPGTYKYIF_CASSVGDRRNEQFF	0.00119617	HN291_Pri
3031	CVLFYGQNFVF_CASSLDRDTQYF	0.00119617	HN291_Pri
3032	CVLGAGSYQLTF_CASSSGDSIKDLETQYF	0.00119617	HN291_Pri
3033	CVSTGFQKLVF_CASSQDNFYGYTF	0.00119617	HN291_Pri
3034	CVTSNSGYALNF_CATSDGDSNTGELFF	0.00119617	HN291_Pri
3035	CVVFGQKLLF_CASGGGDSGNTIYF	0.00119617	HN291_Pri
3036	CVVFSSNTGKLIF_CASSRGTSKQETQYF	0.00119617	HN291_Pri
3037	CVVITDSGAGSYQLTF_CASSLADPEGETQYF	0.00119617	HN291_Pri
3038	CVVKLGSRDDKIIF_CAGRTRGSYEQYF	0.00119617	HN291_Pri
3039	CVVNEPYSGGGADGLTF_CASSYVDGGFHNEQFF	0.00119617	HN291_Pri
3040	CVVNGGGSYIPTF_CASSVGDNEQFF	0.00119617	HN291_Pri
3041	CVVNHGSSNTGKLIF_CASSLFSNQPQHF	0.00119617	HN291_Pri
3042	CVVNIGGANNLFF_CSARDMRMGIYGYTF	0.00119617	HN291_Pri
3043	CVVNIRTGAGSYQLTF_CASSEPAYGPLHF	0.00119617	HN291_Pri
3044	CVVNLPGTALIF_CASSLDGRGHGYTF	0.00119617	HN291_Pri
3045	CVVNPASKIIF_CASSFVPSRDEQFF	0.00598086	HN291_Pri
3046	CVVNSGSSYKLIF_CASSSELEKLFF	0.00119617	HN291_Pri
3047	CVVNSYSGGGADGLTF_CASSYSPTSAEETQYF	0.00119617	HN291_Pri
3048	CVVNTGGFKTIF_CASRTGDLNTEAFF	0.00119617	HN291_Pri
3049	CVVPQANQAGTALIF_CASSILRTGGSTEAFF	0.00119617	HN291_Pri
3050	CVVRSSNSGYALNF_CASSATGTNTDTQYF	0.00119617	HN291_Pri
3051	CVVSAGNAGNMLTF_CASSQVAAGENTGELFF	0.00358852	HN291_Pri
3052	CVVSDRGGSYIPTF_CASSPESGGWYEQYF	0.00119617	HN291_Pri
3053	CVVSEWTGNQFYF_CASSGESTGGYTF;CASSLGQGGGNTIYF	0.00119617	HN291_Pri
3054	CVVSLLLGGGADGLTF_CASSLARGNNEQFF	0.00119617	HN291_Pri
3055	CVVSLYSGGGADGLTF_CASSGGATQETQYF	0.00239234	HN291_Pri
3056	CVVSPYTDKLIF_CASSPGTGGLYEQYF	0.00119617	HN291_Pri
3057	CVVSRVNRDDKIIF_CASSPSGSHSYEQYF	0.00119617	HN291_Pri
3058	CVVSSSIYGGSQGNLIF_CASSQASPFSAGAYEQYF	0.00119617	HN291_Pri
3059	CVVSVGGNNDMRF_CAISESRVAVSSYNEQFF	0.00119617	HN291_Pri
3060	CVVTNNDMRF_CASSYGPTEQYF;CASGGGQTDTQYF	0.00119617	HN291_Pri
3061	CVVTPLVTF_CASSSKGSGGTQYF	0.00119617	HN291_Pri
3062	CVVTSVEGNVLHC_CASSFGAWDTQYF	0.00119617	HN291_Pri
3063	CYGGSQGNLIF_CASSPRGGHYEQYF	0.00119617	HN291_Pri
3064	NA_CAGKERGSGELFF	0.00119617	HN291_Pri
3065	NA_CAIATGSSRELFF	0.00119617	HN291_Pri
3066	NA_CASDREGSGNNEQFF	0.00119617	HN291_Pri
3067	NA_CASIASGTNEQFF	0.00119617	HN291_Pri
3068	NA_CASQGSYTDTQYF	0.00119617	HN291_Pri
3069	NA_CASREPDAETEAFF	0.00119617	HN291_Pri
3070	NA_CASRGLASYEQYF	0.00119617	HN291_Pri
3071	NA_CASRKEDRVGEKLFF	0.00119617	HN291_Pri
3072	NA_CASRSGTGELFF	0.00239234	HN291_Pri
3073	NA_CASSAGSIYNSPLHF	0.00119617	HN291_Pri
3074	NA_CASSARDSEVTEAFF	0.00119617	HN291_Pri
3075	NA_CASSASGGSQETQYF	0.00119617	HN291_Pri
3076	NA_CASSDAENQPQHF	0.00358852	HN291_Pri
3077	NA_CASSFPPGLAFTGELFF	0.00119617	HN291_Pri
3078	NA_CASSFQGGYNYEQYF	0.00119617	HN291_Pri
3079	NA_CASSFRHPNEQFF	0.00119617	HN291_Pri
3080	NA_CASSFSGVGGNEQFF	0.00119617	HN291_Pri
3081	NA_CASSFVPSRDEQFF	0.00119617	HN291_Pri
3082	NA_CASSGDGNEQFF	0.00119617	HN291_Pri
3083	NA_CASSGLAGTDTQYF	0.00119617	HN291_Pri
3084	NA_CASSGPVGETQYF	0.00119617	HN291_Pri
3085	NA_CASSHRTGGYTF	0.00119617	HN291_Pri
3086	NA_CASSIKAAGGFYEQYF	0.00119617	HN291_Pri
3087	NA_CASSIKGHSNEKLFF	0.00119617	HN291_Pri
3088	NA_CASSIPLDKPDTEAFF	0.00239234	HN291_Pri
3089	NA_CASSLAGGIGTDTQYF	0.00119617	HN291_Pri
3090	NA_CASSLAGGPVEAFF	0.00119617	HN291_Pri
3091	NA_CASSLAGLASGANVLTF	0.00119617	HN291_Pri
3092	NA_CASSLAGSGTDTQYF	0.00119617	HN291_Pri
3093	NA_CASSLAIYNEQFF	0.00119617	HN291_Pri
3094	NA_CASSLALAGAADTQYF	0.00119617	HN291_Pri
3095	NA_CASSLAVYQPQHF	0.00119617	HN291_Pri
3096	NA_CASSLEGPSSYNSPLHF	0.00119617	HN291_Pri
3097	NA_CASSLGGNTEAFF	0.00119617	HN291_Pri
3098	NA_CASSLGGTSVGTDTQYF	0.00119617	HN291_Pri
3099	NA_CASSLHGGAGDTQYF	0.00119617	HN291_Pri
3100	NA_CASSLLPGPPGEQYF	0.00119617	HN291_Pri
3101	NA_CASSLRSETKETQYF	0.00119617	HN291_Pri
3102	NA_CASSLSGQGGNEQFF	0.00119617	HN291_Pri
3103	NA_CASSLSSNTEAFF	0.00239234	HN291_Pri
3104	NA_CASSLVQMNTEAFF	0.00358852	HN291_Pri
3105	NA_CASSLWGNTEAFF	0.00717703	HN291_Pri
3106	NA_CASSNRDRGLYNEQFF	0.00119617	HN291_Pri
3107	NA_CASSPGTGVEQYF	0.00119617	HN291_Pri
3108	NA_CASSPILQGVTSGTEAFF	0.00119617	HN291_Pri
3109	NA_CASSPPSTGANYGYTF	0.00119617	HN291_Pri
3110	NA_CASSPRPISGNTIYF	0.00119617	HN291_Pri
3111	NA_CASSPRPLSGNTIYF	0.00119617	HN291_Pri
3112	NA_CASSPRTGLYEQYF	0.00119617	HN291_Pri
3113	NA_CASSPTGVPPNYGYTF	0.00119617	HN291_Pri
3114	NA_CASSPTPGSSYEQYF	0.00119617	HN291_Pri
3115	NA_CASSPTTGYMSDTQYF	0.00119617	HN291_Pri
3116	NA_CASSQAGQSAYGYTF	0.00119617	HN291_Pri
3117	NA_CASSQDNFYGYTF	0.00119617	HN291_Pri
3118	NA_CASSQDTEKLFF	0.00119617	HN291_Pri
3119	NA_CASSQESTGTYGYTF	0.00119617	HN291_Pri
3120	NA_CASSQFSRESNQPQHF	0.00119617	HN291_Pri
3121	NA_CASSQGTEWDTQYF	0.00119617	HN291_Pri
3122	NA_CASSQLGHGDNEQFF	0.00119617	HN291_Pri
3123	NA_CASSQQAAQPQHF	0.00119617	HN291_Pri
3124	NA_CASSQSGQGYTGELFF	0.00119617	HN291_Pri
3125	NA_CASSQVGQGAWEETQYF	0.00239234	HN291_Pri
3126	NA_CASSRANEQFF	0.00119617	HN291_Pri
3127	NA_CASSRGESGSETQYF	0.00119617	HN291_Pri
3128	NA_CASSSGLDEQFF	0.00358852	HN291_Pri
3129	NA_CASSSRVQGGEPLAKNIQYF	0.00119617	HN291_Pri
3130	NA_CASSSSGSSDTQYF	0.00119617	HN291_Pri
3131	NA_CASSVEAGGGSEAFF	0.00119617	HN291_Pri
3132	NA_CASSVGVEEGYTF	0.00119617	HN291_Pri
3133	NA_CASSWAGRYNEQFF	0.00119617	HN291_Pri
3134	NA_CASSYEAGSTDTQYF	0.00119617	HN291_Pri
3135	NA_CASSYSRGQGAYEQYF	0.00119617	HN291_Pri
3136	NA_CASTGRQANYGYTF	0.00119617	HN291_Pri
3137	NA_CASTGVGGTRGEETQYF	0.00119617	HN291_Pri
3138	NA_CASTIGGAGYNEQFF	0.00119617	HN291_Pri
3139	NA_CASTPFGGMDTGELFF	0.00119617	HN291_Pri
3140	NA_CASTRTAGDLHNEQFF	0.00119617	HN291_Pri
3141	NA_CATSDGDSNTGELFF	0.00239234	HN291_Pri
3142	NA_CATSRERTGTSGGGNTGELFF	0.00239234	HN291_Pri
3143	NA_CATSRTRQANEKLFF	0.00119617	HN291_Pri
3144	NA_CATYHSGGNSYEQYF	0.00119617	HN291_Pri
3145	NA_CDRRAQYF	0.00956938	HN291_Pri
3146	NA_CSAEASGQRDLEQYF	0.00119617	HN291_Pri
3147	NA_CSALDGQAFF	0.00119617	HN291_Pri
3148	NA_CSANGQGLATNEKLFF	0.00478469	HN291_Pri
3149	NA_CSARDFNNRAEEAFF	0.00119617	HN291_Pri
3150	NA_CSARDLGQGRGAFF	0.00119617	HN291_Pri
3151	NA_CSARVGRAYPYEQYF	0.00119617	HN291_Pri
3152	NA_CSVDFGTDSYEQYF	0.00358852	HN291_Pri
3153	NA_CSVETGGNTEAFF	0.00119617	HN291_Pri
3154	NA_CSVRGTSGLTDTQYF	0.00119617	HN291_Pri
3155	CAAALNGQKLLF_CASSSEANEQFF	0.000217297	HN295_Pri
3156	CAADAGGTSYGKLTF_CASRERQDSYGYTF	0.000217297	HN295_Pri
3157	CAADDYKLSF_CASTPRGGSSYNEQFF	0.000217297	HN295_Pri
3158	CAADFTGGGNKLTF_CATSPGASGQPQHF	0.000217297	HN295_Pri
3159	CAADNYGQNFVF_CSATGTPRYIQYF	0.000217297	HN295_Pri
3160	CAAEGGGATNKLIF_CASSRGTASSYEQYF	0.000217297	HN295_Pri
3161	CAAFMDSNYQLIW_CASSVGGSTDTQYF	0.000217297	HN295_Pri
3162	CAAFNAGGTSYGKLTF_CASSPAESTEAFF	0.00065189	HN295_Pri
3163	CAAGLDGATNKLIF_NA	0.000217297	HN295_Pri
3164	CAAGSGTYKYIF_CASRGSSSGRVGEQFF	0.000434594	HN295_Pri
3165	CAAIGFGNVLHC_CASSRGASNQPQHF	0.000217297	HN295_Pri
3166	CAAILGGGADGLTF_CASSYSIQGAGEQYF	0.00217297	HN295_Pri
3167	CAAIRNFGNEKLTF_CASSSGQGGSPLHF	0.000217297	HN295_Pri
3168	CAAIVKDSNYQLIW_CASTRLTGAKNIQYF	0.000217297	HN295_Pri
3169	CAAIYVHTGNQFYF_CASSQDYEQYF	0.000217297	HN295_Pri
3170	CAAKGNYGQNFVF_CASSYASEYEQYF	0.000217297	HN295_Pri
3171	CAAKSPSRDDKIIF_CASSYNLGNTEAFF	0.000217297	HN295_Pri
3172	CAALDSNYQLIW_CASGDGGGKLFF	0.000217297	HN295_Pri
3173	CAALDSNYQLIW_NA	0.000217297	HN295_Pri
3174	CAALNTGTASKLTF_CASSYFGGNTEAFF	0.00325945	HN295_Pri
3175	CAALNTGTASKLTF_NA	0.00065189	HN295_Pri
3176	CAALSYNTDKLIF_NA	0.000217297	HN295_Pri
3177	CAAPAMDSNYQLIW_CASSLWGGDGTESSGANVLTF	0.000217297	HN295_Pri
3178	CAAPASYGQNFVF_CASSLGQGRYEQYF	0.000434594	HN295_Pri
3179	CAAPNQAGTALIF_CAWSRAPHEQYF	0.000434594	HN295_Pri
3180	CAAPPKQGGSEKLVF_CASSYYYEQYF	0.00130378	HN295_Pri
3181	CAAPRDNFNKFYF_NA	0.000217297	HN295_Pri
3182	CAAPSSNDYKLSF_CASSYFGSNTEAFF	0.000217297	HN295_Pri
3183	CAAQNNYGQNFVF_CASSAGSSNPNYGYTF	0.00065189	HN295_Pri
3184	CAARDLISGGGADGLTF_CASSVAGGGTDTQYF	0.000217297	HN295_Pri
3185	CAARGSLDSNYQLIW_CASSLSGGSEAFF	0.000217297	HN295_Pri
3186	CAARGSMDSNYQLIW_CASSYGGAGNEQFF	0.000217297	HN295_Pri
3187	CAARHSSYKLIF_CSAPAVAGQGDEQYF	0.000217297	HN295_Pri
3188	CAARMDSNYQLIW_CASSQDIGVQYGYTF	0.000217297	HN295_Pri
3189	CAARNEKLTF_CSARDVSGTDEQFF	0.000217297	HN295_Pri
3190	CAARPGMIKAAGNKLTF_CASSFPTGGRSAEAFF	0.000217297	HN295_Pri
3191	CAARSDDSNYQLIW_CASGRIRVSSTEAFF	0.000217297	HN295_Pri
3192	CAARSGGSYIPTF_CASSPTWGDTEAFF	0.000217297	HN295_Pri
3193	CAARSLGDDKIIF_CASSLTGATEAFF	0.000217297	HN295_Pri
3194	CAARVVAYQLIW_CASSMGHNEQFF	0.00152108	HN295_Pri
3195	CAARWNFGNEKLTF_CASSLQGRSHGYEQYF	0.000217297	HN295_Pri
3196	CAASAADKIIF_CASSLGRMRGYTF	0.000217297	HN295_Pri
3197	CAASAGARLMF_CASSFSGTTTDTQYF	0.000217297	HN295_Pri
3198	CAASAGEGGKLIF_CASSYRGLNEKLFF	0.000217297	HN295_Pri
3199	CAASAYSGGGADGLTF_CASIGETGAYEQYF	0.000217297	HN295_Pri
3200	CAASDFGNEKLTF_CASSLDRAESGELFF	0.000217297	HN295_Pri
3201	CAASDRGNDMRF_CASSPGLADTQYF	0.000217297	HN295_Pri
3202	CAASGEGGADGLTF_CAGRHGESSYNSPLHF	0.000217297	HN295_Pri
3203	CAASGGGADGLTF;CAVRVNNNDMRF_CASSYWTPNYGYTF	0.000217297	HN295_Pri
3204	CAASGYGGSQGNLIF_CASSFTEASSYEQYF	0.000217297	HN295_Pri
3205	CAASGYNQGGKLIF_CSADLASTDYGYTF	0.000217297	HN295_Pri
3206	CAASGYYGGSQGNLIF_CSAIGGGRQLFF	0.00369405	HN295_Pri
3207	CAASGYYGGSQGNLIF_NA	0.000869187	HN295_Pri
3208	CAASIGGSGNTPLVF_CASSQGENTEAFF	0.000217297	HN295_Pri
3209	CAASIGQGGSYIPTF_CASSPRLAGDDEQFF	0.000217297	HN295_Pri
3210	CAASISGGSNYKLTF_CASSLDPSYEQYF	0.00217297	HN295_Pri
3211	CAASISGGSNYKLTF_NA	0.000217297	HN295_Pri
3212	CAASISGTYKYIF_CASSLDIEGGQYF	0.000217297	HN295_Pri
3213	CAASLGMAGPSDMRF_CSASGLSSYEQYF	0.000217297	HN295_Pri
3214	CAASLLLFANTGNQFYF;CALSEGVSGTYKYIF_CASSLLGSHEQYF	0.000217297	HN295_Pri
3215	CAASMAEGSGAGSYQLTF_CASTEIYNEQFF	0.000434594	HN295_Pri
3216	CAASNFIWNTGNQFYF_CASSDSLSSFSYEQYF	0.00152108	HN295_Pri
3217	CAASNFIWNTGNQFYF_NA	0.000217297	HN295_Pri
3218	CAASNFIWNTGNQFYF;CAVEFGNQFYF_CASSDSLSSFSYEQYF	0.00130378	HN295_Pri
3219	CAASPNTGNQFYF_CASSPYSGTGLDGYTF	0.000217297	HN295_Pri
3220	CAASQGNYQLIW_CSARDPLKITGTSGTNEQFF	0.000217297	HN295_Pri
3221	CAASQTGGFKTIF_CASSGPLAGHQETQYF	0.000217297	HN295_Pri
3222	CAASRTTSGTYKYIF_CASTGGTNEKLFF	0.000217297	HN295_Pri
3223	CAASRVNNARLMF_CASSNRGDTQYF	0.00065189	HN295_Pri
3224	CAASRYGNKLVF_CSARPDRVLSYEQYF	0.000434594	HN295_Pri
3225	CAASSYGGSQGNLIF_CASSSDRGWQYF	0.000434594	HN295_Pri
3226	CAASVLQGGSEKLVF_CASSLEANREQFF	0.000217297	HN295_Pri
3227	CAASVTDKLIF_CASSPPGVSSYNEQFF	0.000434594	HN295_Pri
3228	CAASYGGSQGNLIF_CASSTGREGTEAFF	0.000217297	HN295_Pri
3229	CAASYGSSNTGKLIF_CAWSPEQGHQPQHF	0.000217297	HN295_Pri
3230	CAATGTYKYIF_CSHDSGKGYEQYF	0.000434594	HN295_Pri
3231	CAATIGTYKYIF_CASSDPDSPADTQYF	0.000217297	HN295_Pri
3232	CAATSGGSYIPTF_CAWSLQGPRGGYTF	0.000434594	HN295_Pri
3233	CAATSPRTGNQFYF;CALEGGSEKLVF_CASSLFPTGGYEQYF	0.000217297	HN295_Pri
3234	CAATTGANNLFF_CASSPLPGVNQPQHF	0.000217297	HN295_Pri
3235	CAATVDALNF_CASSYFGVPEQYF	0.000217297	HN295_Pri
3236	CAATYWGGNMLTF_CASSLGQGFTPNTEAFF	0.000217297	HN295_Pri
3237	CAAVAGAGSYQLTF_CASSYSKGGVPDEQFF	0.000217297	HN295_Pri
3238	CAAVIHNAGNMLTF;CATDANGGSYIPTF_CSVHEGFEQYF	0.000217297	HN295_Pri
3239	CAAVRNTGFQKLVF_CASRLAGINYEQYF	0.00173837	HN295_Pri
3240	CAAVRNTGFQKLVF_NA	0.000217297	HN295_Pri
3241	CAAVRNTGFQKLVF;CAVFNAGNNRKLIW_CASRLAGINYEQYF	0.000434594	HN295_Pri
3242	CAAWDGGATNKLIF_CASILHGNTEAFF	0.00065189	HN295_Pri
3243	CAAWDGGATNKLIF_NA	0.000217297	HN295_Pri
3244	CADGPLGMRF_CASSFGTSVVGEQFF	0.00130378	HN295_Pri
3245	CADGPLGMRF_NA	0.000217297	HN295_Pri
3246	CADLYGQNFVF;CAFKGETGTASKLTF_CASSPGLGGVLYEQYF	0.000217297	HN295_Pri
3247	CADNNFNKFYF_CATSGRDRDRGANTGELFF	0.00499783	HN295_Pri
3248	CAEAGGFKTIF_CSASQVSYEQYF	0.000217297	HN295_Pri
3249	CAEAVSGNTGKLIF;CAVYSGGGADGLTF_CASSALDGGPFETQYF;CASRPQENRRWAKNIQYF	0.000217297	HN295_Pri
3250	CAEDNYGQNFVF_CASSYGLAANTGELFF	0.00173837	HN295_Pri
3251	CAEDPGEGYQKVTF_CASSSPLTSGMLYEQYF	0.000217297	HN295_Pri
3252	CAEFHSSASKIIF_CAWSDRGGFADTQYF	0.00108648	HN295_Pri
3253	CAEGAETPLVF_CASSTDATDTQYF	0.000217297	HN295_Pri
3254	CAEGDDKIIF_CASSAGTSGDEQYF	0.000217297	HN295_Pri
3255	CAEGYMEYGNKLVF_CASIQGDGAFF	0.000217297	HN295_Pri
3256	CAEIPFSGNTGKLIF;CALSSGYSTLTF_CASSPDMNTEAFF	0.000217297	HN295_Pri
3257	CAEIPLQGAQKLVF_CASSHGRDIDTIYF	0.00412864	HN295_Pri
3258	CAEIPLQGAQKLVF_NA	0.000434594	HN295_Pri
3259	CAEIPSNTGKLIF_CSARDQEGRSGGEQFF	0.000217297	HN295_Pri
3260	CAEIRPQAGGTSYGKLTF;CAVGGSNYKLTF_CASSGGVNEQFF	0.000217297	HN295_Pri
3261	CAEISGSSNTGKLIF_CASRGEAPEAFF;CASSESAVNYGYTF	0.000217297	HN295_Pri
3262	CAEKRASYDKVIF_CASSPGYSGSSKNIQYF	0.000217297	HN295_Pri
3263	CAELIF;CVVSEPGERAMDSNYQLIW_CASSLGTEQYF	0.000217297	HN295_Pri
3264	CAENIAPKDGQKLLF;CAVRPPERGGADGLTF_CASSLENSYEQYF	0.000217297	HN295_Pri
3265	CAENLYNQGGKLIF;CAEPYPLTGGGNKLTF_CASSESGITEAFF	0.000217297	HN295_Pri
3266	CAENMGGRGSTLGRLYF_CASSLDPSFYEQYF	0.000217297	HN295_Pri
3267	CAENNGGNQFYF_CASSLGQNYGYTF	0.000869187	HN295_Pri
3268	CAENNQYGGSQGNLIF_CASSNRGDTQYF	0.000217297	HN295_Pri
3269	CAENNQYGGSQGNLIF;CAASRVNNARLMF_CASSNRGDTQYF	0.00065189	HN295_Pri
3270	CAENNQYGGSQGNLIF;CAASRVNNARLMF_CASSNRGDTQYF;CASSPSGVGGEQYF	0.000217297	HN295_Pri
3271	CAENNSGAGSYQLTF_CASSYSGTGDAYGYTF	0.000217297	HN295_Pri
3272	CAENRKNSGYALNF_CASSVGLNTEAFF	0.000217297	HN295_Pri
3273	CAENSGAGFQKLVF_CASRGHPFSEQYF	0.00065189	HN295_Pri
3274	CAERANNFNKFYF_CAISETEERYEQYF	0.00065189	HN295_Pri
3275	CAERFGDYKLSF_CASSLRQWTEDYEQYF	0.000217297	HN295_Pri
3276	CAERKLIF;CVVNSGYALNF_CAWSAGTEETQYF	0.000434594	HN295_Pri
3277	CAERSYSSASKIIF_CASSPTDTLNTEAFF	0.000217297	HN295_Pri
3278	CAESADNDMRF_CASSLGGTDGYTF	0.000217297	HN295_Pri
3279	CAESARSGNTPLVF_CAISRDSNEQFF	0.000217297	HN295_Pri
3280	CAESFMEYGNKLVF_CSARTRAEAFF;CARTPWQYF	0.00195567	HN295_Pri
3281	CAESITGFQKLVF_CATSAQAGSYNEQFF	0.000217297	HN295_Pri
3282	CAESLNTDKLIF_CASSSGTSGTTDTQYF	0.000217297	HN295_Pri
3283	CAESPSGAGSYQLTF_CASSLSEETQYF	0.000434594	HN295_Pri
3284	CAESSLGMRF_CSVEGDRAYNEQFF	0.000869187	HN295_Pri
3285	CAESSPFSGGYNKLIF_CASSYITSKETQYF	0.000217297	HN295_Pri
3286	CAESYDRDDKIIF_CASSRLAAYNEQFF	0.000217297	HN295_Pri
3287	CAETKRLNAGNMLTF;CAVDNAGNMLTF_CASSWAGQEYEQYF	0.000217297	HN295_Pri
3288	CAEVNNDMRF_CASSDTDTQYF	0.000217297	HN295_Pri
3289	CAEYGTTGKLIF_CASSYLDREDTQYF	0.000217297	HN295_Pri
3290	CAFDFQGAQKLVF_CASSPQGGRGTDTQYF	0.000869187	HN295_Pri
3291	CAFDLGDYKLSF_CSVRGGPGTDTQYF	0.000217297	HN295_Pri
3292	CAFFIGGTSYGKLTF_NA	0.000217297	HN295_Pri
3293	CAFIYAGGTSYGKLTF_CASSVTSGSTQYF	0.000217297	HN295_Pri
3294	CAFKIQGAQKLVF_CASSYSDSPKAQHF	0.00260756	HN295_Pri
3295	CAFKQGAQKLVF_CASSFQQGGSYNEQFF	0.000434594	HN295_Pri
3296	CAFLSDGQKLLF_CASILQVNYGYTF	0.000217297	HN295_Pri
3297	CAFMKHGGFGNEKLTF_CATSWDRELNQPQHF	0.000434594	HN295_Pri
3298	CAFMKHPNAGGTSYGKLTF_CASSYPRLAGYTGELFF	0.000217297	HN295_Pri
3299	CAFMKQLYEIQGAQKLVF_CASSLNTDTQYF	0.000217297	HN295_Pri
3300	CAFMNRGSTLGRLYF_CASSFLLGTDTQYF	0.000217297	HN295_Pri
3301	CAFNTDKLIF_CASSWGTSGEQFF	0.000434594	HN295_Pri
3302	CAFNTDKLIF_NA	0.000217297	HN295_Pri
3303	CAFPGGNYGGSQGNLIF;CVVSDRSTAGANNLFF_CASTGTLVPETQYF	0.000434594	HN295_Pri
3304	CAFQTQAGTALIF_CSARVITGSGTYEQYF	0.000217297	HN295_Pri
3305	CAFRPYKYIF_CASSLEGVANTEAFF	0.00108648	HN295_Pri
3306	CAFTGGGNKLTF_CASSRWGEATGELFF	0.000217297	HN295_Pri
3307	CAGAAFVYNNNDMRF_CASSLGGSMGEQFF	0.00065189	HN295_Pri
3308	CAGADYKLSF_CAWSVGSQETQYF	0.000217297	HN295_Pri
3309	CAGADYNQGGKLIF_CASSVEPGGGTGELFF	0.0067362	HN295_Pri
3310	CAGADYNQGGKLIF_NA	0.000217297	HN295_Pri
3311	CAGANWKYNNNDMRF_CASSLGGPDTQYF	0.000217297	HN295_Pri
3312	CAGARRSNYQLIW_CASSPSTGLAGVVNNEQFF	0.000434594	HN295_Pri
3313	CAGARVYGGTSYGKLTF_CATRGQVPGELFF	0.000217297	HN295_Pri
3314	CAGDLPLGYALNF_CASSYGSRDRDYGYTF	0.000217297	HN295_Pri
3315	CAGDSSYKLIF_CASSEGTSGMTDTQYF	0.0393307	HN295_Pri
3316	CAGDSSYKLIF_NA	0.000434594	HN295_Pri
3317	CAGDYRDDKIIF_CSASLEPSGSADTQYF	0.000217297	HN295_Pri
3318	CAGDYTGTASKLTF_NA	0.000217297	HN295_Pri
3319	CAGEGKSGTASKLTF_CASSFSAETSYEQYF	0.000869187	HN295_Pri
3320	CAGFYYGNNRLAF_CASSFRRVAGELFF	0.000217297	HN295_Pri
3321	CAGGKGYSTLTF_CASSAGTGFTGELFF	0.000434594	HN295_Pri
3322	CAGGKGYSTLTF_NA	0.000217297	HN295_Pri
3323	CAGGSEKLVF_CASSMGQGPLGYTF	0.000217297	HN295_Pri
3324	CAGGSQGNLIF_CASKRFTEAFF	0.00108648	HN295_Pri
3325	CAGGTIGAFGNEKLTF_CASSSEGSYSNQPQHF	0.00108648	HN295_Pri
3326	CAGHLSGANSKLTF_CASSLNSGDFPETQYF	0.000217297	HN295_Pri
3327	CAGHSWGNTPLVF_CASSSDGNNQPQHF	0.000217297	HN295_Pri
3328	CAGILIQGAQKLVF_CASSQDSGFTDTQYF	0.000217297	HN295_Pri
3329	CAGIRDNYGQNFVF;CATDGRIF_CASSSLVGFDNQPQHF	0.000217297	HN295_Pri
3330	CAGISNDYKLSF_CSATEAGKNEKLFF	0.000217297	HN295_Pri
3331	CAGKPIYNQGGKLIF;CALSSMNRDDKIIF_CASNSVIDDTEAFF	0.000217297	HN295_Pri
3332	CAGLLQGAQKLVF;CATDNTDDKIIF_CASSLFPDRGSSYEQYF	0.000217297	HN295_Pri
3333	CAGLMDSNYQLIW_CSVGGGGASISTDTQYF	0.00065189	HN295_Pri
3334	CAGLYNNNDMRF_CSAGSPRVRHEQYF	0.000217297	HN295_Pri
3335	CAGNTDKLIF_CASSLSNTGELFF	0.000217297	HN295_Pri
3336	CAGNTNAGKSTF_CASSFRGPEQYF	0.000217297	HN295_Pri
3337	CAGPIRGFGNEKLTF_CASSSWEGSNQPQHF	0.000217297	HN295_Pri
3338	CAGPPTDKLIF_CASSLMASDTQYF	0.000217297	HN295_Pri
3339	CAGPQRSNDYKLSF_CASSIVPGGEQFF	0.000434594	HN295_Pri
3340	CAGPRYVDNNNDMRF_CASSPGGPGEQFF	0.000217297	HN295_Pri
3341	CAGPTQGGSEKLVF_CSANRAPTYEQYF	0.000217297	HN295_Pri
3342	CAGQGGADGLTF_NA	0.000434594	HN295_Pri
3343	CAGQLDTNAGKSTF_CASSHSGSNEQFF	0.00108648	HN295_Pri
3344	CAGQLDTNAGKSTF_NA	0.000217297	HN295_Pri
3345	CAGQLGAGGTSYGKLTF;CGTEDSGGSNYKLTF_CASSPSGGNTGELFF	0.000217297	HN295_Pri
3346	CAGRGAYSGAGSYQLTF_CASSKGSYTEAFF	0.00260756	HN295_Pri
3347	CAGRGNNDMRF_CASSTAHPEQFF	0.000217297	HN295_Pri
3348	CAGRINAGNMLTF;CAVGVWNSGGYQKVTF_CASSTAVTYGYTF	0.000217297	HN295_Pri
3349	CAGRLPYKYIF_CSVEQGASDGYTF	0.000217297	HN295_Pri
3350	CAGRREYGNKLVF_CASSEGPRVHYEQYF	0.000217297	HN295_Pri
3351	CAGSAGTALIF_CASGLAGGQETQYF	0.000869187	HN295_Pri
3352	CAGSAGTALIF_NA	0.000217297	HN295_Pri
3353	CAGSFKAAGNKLTF;CAVRPRSNYGQNFVF_CASSESGPSPLHF	0.00108648	HN295_Pri
3354	CAGSFLNEKLTF_CSANRLAFNNEQFF	0.000217297	HN295_Pri
3355	CAGSGGYQKVTF_CASSGSASGANEQFF	0.000434594	HN295_Pri
3356	CAGSKETSGSRLTF_CASSLEGRVWWSEQYF	0.00630161	HN295_Pri
3357	CAGYDPNDYKLSF_CASREGLAGSEQFF	0.000217297	HN295_Pri
3358	CAGYSGGGADGLTF_CASSLEWGNNQPQHF	0.000217297	HN295_Pri
3359	CAGYTDKLIF_CASSPFPGPGGGTEAFF	0.000217297	HN295_Pri
3360	CAGYTIGFGNVLHC_CASSQDSGQSQPQHF	0.000217297	HN295_Pri
3361	CAIAGTYKYIF_NA	0.000217297	HN295_Pri
3362	CAILDPQGGKLIF_CASSLGGELPYEQYF	0.000217297	HN295_Pri
3363	CAIPFSGGYNKLIF_CASSSTDPRDYGYTF	0.000217297	HN295_Pri
3364	CAKGEGSASKIIF_CASSVEGNNEQFF	0.000217297	HN295_Pri
3365	CAKRDGSARQLTF_CASSPAGGTDTQYF	0.000217297	HN295_Pri
3366	CAKTSYDKVIF_CASSESTGRNEQFF	0.0210778	HN295_Pri
3367	CAKTSYDKVIF_NA	0.00173837	HN295_Pri
3368	CALDPTSNTGKLIF_CASSLAWSGSGGELFF	0.000217297	HN295_Pri
3369	CALEGNTGKLIF_CSATQGSYEQYF	0.000217297	HN295_Pri
3370	CALEGTGFQKLVF_CASSLGGGGEETQYF	0.000869187	HN295_Pri
3371	CALEGTGFQKLVF_NA	0.000217297	HN295_Pri
3372	CALEGTGFQKLVF;CAVGSHYNQGGKLIF_CASSLGGGGEETQYF	0.00065189	HN295_Pri
3373	CALGFPDMRF_CASSLVGTAYEQYF	0.000217297	HN295_Pri
3374	CALGFQKLVF_CASSESTGEDQPQHF	0.000217297	HN295_Pri
3375	CALGGYGQNFVF_CASSVPRETQYF	0.000434594	HN295_Pri
3376	CALGGYQKVTF_CASSLDWDRVTYEQYF	0.000869187	HN295_Pri
3377	CALGGYQKVTF_CASSLPEERRSYEQYF	0.000869187	HN295_Pri
3378	CALGGYQKVTF_CASSPRGGQETQYF	0.00434594	HN295_Pri
3379	CALGGYQKVTF_CASSQEDSRATYEQYF	0.000217297	HN295_Pri
3380	CALGGYQKVTF_NA	0.000434594	HN295_Pri
3381	CALGLPDGGATNKLIF_CASSQESGEQYF	0.000434594	HN295_Pri
3382	CALGSSNTGKLIF;CALDEALSGAGSYQLTF_CASSLKLTQLTTEAFF	0.000217297	HN295_Pri
3383	CALGSTLGRLYF_CASSTDLTDTQYF	0.000434594	HN295_Pri
3384	CALGWNTGNQFYF_CASSYSRPGATEAFF	0.000217297	HN295_Pri
3385	CALHLYQFYF_CASSYGTGGSPLHF	0.000217297	HN295_Pri
3386	CALIDSGNQFYF_CASSKYSNQPQHF	0.000217297	HN295_Pri
3387	CALIPYSGAGSYQLTF_CSGGGTEAFF	0.000217297	HN295_Pri
3388	CALKASYDKVIF_CDARQASTDTQYF	0.000217297	HN295_Pri
3389	CALLAYPGGGADGLTF_CASSLDRENGFSGANVLTF	0.000217297	HN295_Pri
3390	CALLDSSYKLIF_CASSPTPGANQPQHF	0.000217297	HN295_Pri
3391	CALLFSDGQKLLF_CASTQGFQPQHF	0.000217297	HN295_Pri
3392	CALLISNFGNEKLTF_CSVRGGPGTDTQYF	0.000434594	HN295_Pri
3393	CALLSGYSTLTF_CASSPDANTEAFF	0.000217297	HN295_Pri
3394	CALNAGGTSYGKLTF_CASSLDWTANNEQFF	0.000217297	HN295_Pri
3395	CALNEGGSYIPTF_CAWRHGISYEQYF	0.000217297	HN295_Pri
3396	CALNGGSQGNLIF_CASSVQGYSPLHF	0.000217297	HN295_Pri
3397	CALNLRSNFGNEKLTF_CASKRGYEQYF	0.000217297	HN295_Pri
3398	CALNTDKLIF_CASSLGTAGEQFF	0.000217297	HN295_Pri
3399	CALNTDKLIF_CASSQDGPGQAFYEQYF;CASSLGTAGEQFF	0.000217297	HN295_Pri
3400	CALNTDKLIF_NA	0.000434594	HN295_Pri
3401	CALPLNARLMF;CALIPYSGAGSYQLTF_CASSSEDLGGSYQETQYF	0.000217297	HN295_Pri
3402	CALPRGKLIF_CASSQVEDSNYGYTF	0.000434594	HN295_Pri
3403	CALPSGAGSYQLTF_CASSLIGGATGELFF	0.00065189	HN295_Pri
3404	CALQGYSSASKIIF;CAVSDQPGGSYIPTF_CASSKTSGETDTQYF	0.000217297	HN295_Pri
3405	CALQSGGGADGLTF_CASPGGSGSVTDTQYF	0.000217297	HN295_Pri
3406	CALQTGGFKTIF_CASSDERDYYEQYF	0.000217297	HN295_Pri
3407	CALRDGANSKLTF_CASSLEGQSRAREQYF	0.000217297	HN295_Pri
3408	CALRDSGGSNYKLTF_CASSQRPPGETSTDTQYF	0.000217297	HN295_Pri
3409	CALRESNDYKLSF;CAVRDWDARLMF_CASSPGTSGGVGTDTQYF	0.000217297	HN295_Pri
3410	CALRFNNAGNMLTF_CASSPEWWAGELFF;CAISETGLETQYF	0.000217297	HN295_Pri
3411	CALRGGKLIF_CSTEGGVDAFF	0.000217297	HN295_Pri
3412	CALRGGYQKVTF_CASSNSQSSYEQYF	0.000217297	HN295_Pri
3413	CALRPYGQNFVF_CASSPESF	0.000217297	HN295_Pri
3414	CALRRSNTGNQFYF_CASSHPGGYEQYF	0.00065189	HN295_Pri
3415	CALRSNNNDMRF_CSARAGFYGYTF	0.000217297	HN295_Pri
3416	CALRSTQGGSEKLVF_CASSSALAGRADTQYF	0.000434594	HN295_Pri
3417	CALRTNDYKLSF_CSVDWTENTEAFF	0.000217297	HN295_Pri
3418	CALSADAGGTSYGKLTF_CASSLGTSVETQYF	0.000434594	HN295_Pri
3419	CALSAGTGANNLFF_NA	0.000217297	HN295_Pri
3420	CALSAPTDSWGKFQF_CAISLAGDNNEQFF	0.00065189	HN295_Pri
3421	CALSARSVQGAQKLVF_CAWSVLGGSYNEQFF	0.000217297	HN295_Pri
3422	CALSDASNFGNEKLTF_CATGRTSESTDTQYF	0.00391134	HN295_Pri
3423	CALSDFKRGSTLGRLYF_CASSDLAGPEETQYF	0.000869187	HN295_Pri
3424	CALSDHNARLMF_CSVQTSGRAGYEQYF	0.000434594	HN295_Pri
3425	CALSDISGTYKYIF_CASSVGGTGGETQYF	0.000434594	HN295_Pri
3426	CALSDKGGATNKLIF_CASSQDGYNEQFF	0.000217297	HN295_Pri
3427	CALSDLGGAQKLVF;CAGKTGNQFYF_CASSQDHRGSGNTIYF	0.000217297	HN295_Pri
3428	CALSDPYSGGGADGLTF_CASSQSPLANYGYTF	0.000217297	HN295_Pri
3429	CALSDQTGANNLFF_CASSLTSGLQETQYF	0.000217297	HN295_Pri
3430	CALSDRVQTGANNLFF_CASTGTDSYNEQFF	0.000434594	HN295_Pri
3431	CALSDSRLGSNYKLTF_CAWSVLGNEQFF	0.000217297	HN295_Pri
3432	CALSDYTGTASKLTF_CASSLGAHPSTDTQYF	0.000217297	HN295_Pri
3433	CALSEAEKLVF;CAYRSYLSRDSGGGADGLTF_CSARQAQSYGYTF	0.000217297	HN295_Pri
3434	CALSEAGDGTDKLIF_CASSLDRGSYEQYF	0.000217297	HN295_Pri
3435	CALSEAGNARLMF_CASSPSSGRAKNEQFF	0.000217297	HN295_Pri
3436	CALSEAGNARLMF_CASSPTSGGGKNTQYF	0.000217297	HN295_Pri
3437	CALSEAGNARLMF_NA	0.000217297	HN295_Pri
3438	CALSEAGYSGAGSYQLTF_CASSTSGGPSTPNNEQFF	0.00065189	HN295_Pri
3439	CALSEAGYSSASKIIF_CASSYGGQAFNEQFF	0.00391134	HN295_Pri
3440	CALSEAGYSSASKIIF_NA	0.000217297	HN295_Pri
3441	CALSEAHQGAQKLVF_CASSLTGATEAFF	0.000869187	HN295_Pri
3442	CALSEAHQGAQKLVF;CVGDGSQGNLIF_CASSLTGATEAFF	0.000217297	HN295_Pri
3443	CALSEAKVTF_CATLWLSTYNEQFF;CASSPQGNSYNEQFF	0.000217297	HN295_Pri
3444	CALSEALGADGQKLLF_CASSLGASYEQYF	0.000217297	HN295_Pri
3445	CALSEANSGANSKLTF_CASSVEGLADYEQYF	0.000217297	HN295_Pri
3446	CALSEAPDGQKLLF_CASSLEGNSNQPQHF	0.0071708	HN295_Pri
3447	CALSEAPDGQKLLF_NA	0.000434594	HN295_Pri
3448	CALSEAQGSGGGADGLTF_CASSVQTSGVFSYEQYF	0.000434594	HN295_Pri
3449	CALSEAQGSGGGADGLTF_NA	0.000217297	HN295_Pri
3450	CALSEAVDSSYKLIF_CASSQALTSGPNEQFF	0.000217297	HN295_Pri
3451	CALSEAVYNQGGKLIF_CASSLDREYYEQYF	0.000217297	HN295_Pri
3452	CALSEAWGGSEKLVF_CASSEVLGQETQYF	0.000217297	HN295_Pri
3453	CALSEDTGRRALTF_CSAEPTGVGEGYTF	0.000217297	HN295_Pri
3454	CALSEENSGAGSYQLTF_CAWSVVVLGEQYF	0.000217297	HN295_Pri
3455	CALSEESGGSNYKLTF_CASNRGIQPQHF	0.000217297	HN295_Pri
3456	CALSEGAARQLTF_CASSSRQGRNEQYF	0.000869187	HN295_Pri
3457	CALSEGAARQLTF_CASSSRQGRNEQYF;CASSDPSTGGNEKLFF	0.000217297	HN295_Pri
3458	CALSEGGSYIPTF_CASSLERGVSKNIQYF	0.000434594	HN295_Pri
3459	CALSEPILSGSARQLTF_CASSLFPGLAVPGTQYF	0.000217297	HN295_Pri
3460	CALSEPRNSGNTPLVF_CASSPDDYSYNEQFF	0.000217297	HN295_Pri
3461	CALSEVNYVPQSGGSNYKLTF_CSVEVDSSYNEQFF	0.00065189	HN295_Pri
3462	CALSFGSNFGNEKLTF_NA	0.000217297	HN295_Pri
3463	CALSGAGGGADGLTF_CASSLNRGYDRGEQYF	0.000434594	HN295_Pri
3464	CALSGDAGKSTF_CASSWTGNEQYF	0.00108648	HN295_Pri
3465	CALSGGSGGYQKVTF_CASSHSGQVDGYTF	0.000217297	HN295_Pri
3466	CALSGGSLIGGDDKIIF_CASSETGGNSPLHF	0.000434594	HN295_Pri
3467	CALSGGSLIGGDDKIIF_NA	0.000217297	HN295_Pri
3468	CALSGGSNYKLTF_CARERAGGGTGELFF	0.000217297	HN295_Pri
3469	CALSGSGAQKLVF_CASSPDPSYNEQFF	0.00260756	HN295_Pri
3470	CALSGSRDTGRRALTF_CASSLVPYNEQFF	0.000217297	HN295_Pri
3471	CALSGSRDTGRRALTF_CASSLVPYNEQFF;CASSYRTGGWGNQPQHF	0.000217297	HN295_Pri
3472	CALSGSRDTGRRALTF_CASSYRTGGWGNQPQHF	0.000217297	HN295_Pri
3473	CALSGVFKAAGNKLTF_CASSENRGRNEKLFF	0.00065189	HN295_Pri
3474	CALSGVFKAAGNKLTF_NA	0.000217297	HN295_Pri
3475	CALSSKGQETSGSRLTF_CASRGLGGKYYGYTF	0.000217297	HN295_Pri
3476	CALSSSNSGYALNF_CASRNQGYNYNEQFF	0.000217297	HN295_Pri
3477	CALTDFNKFYF_CASSPRLAGTYNEQFF	0.00499783	HN295_Pri
3478	CALTDSIYNQGGKLIF_CASSYSGSSSYNEQFF	0.000217297	HN295_Pri
3479	CALTGNYGQNFVF_CASSRLAVDTEAFF	0.000217297	HN295_Pri
3480	CALTLYSSASKIIF_CASSLVRGDSYQETQYF	0.00173837	HN295_Pri
3481	CALTPNYGQNFVF;CAAPRDNFNKFYF_CASSLDSPAYPPNVLTF	0.000217297	HN295_Pri
3482	CALTPSSNTGKLIF_CASSLAFGLAGYSYEQYF	0.000217297	HN295_Pri
3483	CALTYDKVIF_CASSLSSGDTQYF	0.000217297	HN295_Pri
3484	CALVGSGAGSYQLTF_CASPGGSGSVTDTQYF	0.00869187	HN295_Pri
3485	CALVIQGAQKLVF_CASSYSNSEAFF	0.00065189	HN295_Pri
3486	CALVRNQFYF_CASSRGPLDYEQYF	0.000217297	HN295_Pri
3487	CALWTGGFKTIF_CASSLGQGSEAFF	0.000217297	HN295_Pri
3488	CALWTGGFKTIF_NA	0.000217297	HN295_Pri
3489	CALWVTGGGNKLTF_CASSGASVFTEAFF	0.000217297	HN295_Pri
3490	CALYFGNEKLTF_CASSQALAGLGLGIQYF	0.000217297	HN295_Pri
3491	CAMAGTYKYIF_CASSTMNGNTIYF	0.000217297	HN295_Pri
3492	CAMAGTYKYIF_NA	0.000217297	HN295_Pri
3493	CAMGAPYNFNKFYF_CASSLGTSDYEQYF	0.000217297	HN295_Pri
3494	CAMNSGYSTLTF;CAFMKHVGGNMLTF_CATSRAMVGAKNYGYTF	0.000217297	HN295_Pri
3495	CAMRAPVNYQLIW_CASSPYRSSTDTQYF	0.00065189	HN295_Pri
3496	CAMRDRMDSSYKLIF_CASSQPGQLSYEQYF	0.000217297	HN295_Pri
3497	CAMREAMEYGNKLVF_CASSLGQGHTGELFF	0.000217297	HN295_Pri
3498	CAMREASALSGFQKLVF_CASSLAGGTGELFF	0.000217297	HN295_Pri
3499	CAMREGGATNKLIF_CASSLWAVGFTDTQYF	0.000434594	HN295_Pri
3500	CAMREGGGATNKLIF_CASRLAGGSGANVLTF	0.000217297	HN295_Pri
3501	CAMREGLIQGAQKLVF_CASSLGGDPPETQYF	0.000217297	HN295_Pri
3502	CAMREGLVSQGNLIF_CATSRQTRGAGETQYF	0.0504129	HN295_Pri
3503	CAMREGLVSQGNLIF_NA	0.0110821	HN295_Pri
3504	CAMREGPRPSSGGGADGLTF_CASSYSAPTGGFDSPLHF	0.000869187	HN295_Pri
3505	CAMREGPRSGGSYIPTF_NA	0.000217297	HN295_Pri
3506	CAMREGRRYGYQLIW_CASSLGAEAFF	0.00065189	HN295_Pri
3507	CAMREGRRYGYQLIW_CASSLGAEAFF;CASSHLTYSNQPQHF	0.000217297	HN295_Pri
3508	CAMREGRTSFGNVLHC_CASSVEGGSDTDTQYF	0.00217297	HN295_Pri
3509	CAMREGRTSFGNVLHC;CAVENNYGQNFVF_CASTDNNEQFF	0.000217297	HN295_Pri
3510	CAMREGVNFGNEKLTF_CASSLDGGRDQETQYF	0.000217297	HN295_Pri
3511	CAMREGVYGNNRLAF_CSARPLAGSSYEQYF	0.000217297	HN295_Pri
3512	CAMRELTRDDKIIF_CSANGLAGSYEQYF	0.00152108	HN295_Pri
3513	CAMRELTRDDKIIF_CSANRGWDRGHPSSYEQYF	0.00152108	HN295_Pri
3514	CAMRENSGGSNYKLTF_CSATGGEQYF	0.000434594	HN295_Pri
3515	CAMRGISSGSARQLTF_CASTWGEVGQPQHF	0.000434594	HN295_Pri
3516	CAMRGISSGSARQLTF;CAVGDNARLMF_CASTWGEVGQPQHF	0.000217297	HN295_Pri
3517	CAMRGSNYKLTF_NA	0.000217297	HN295_Pri
3518	CAMRHNDYKLSF_CASNFGGSKNIQYF	0.000217297	HN295_Pri
3519	CAMRNYGQNFVF_CASSRSDAPPLDEQYF	0.000217297	HN295_Pri
3520	CAMRSDNNNDMRF_CASSQQGKEAFF	0.000217297	HN295_Pri
3521	CAMRTSGAGSYQLTF_NA	0.000217297	HN295_Pri
3522	CAMSADFGNEKLTF_CASSLRGMGNTEAFF	0.000434594	HN295_Pri
3523	CAMSADGHLTF_CASSRTGTSPEQFF	0.000217297	HN295_Pri
3524	CAMSADTGGFKTIF_CASRKSAGAANEQFF	0.00065189	HN295_Pri
3525	CAMSALSFGNVLHC_CASSLEPGQEEETQYF	0.00065189	HN295_Pri
3526	CAMSALSFGNVLHC_NA	0.000217297	HN295_Pri
3527	CAMSARGTDKLIF_CASSESVGLNVEQFF	0.000217297	HN295_Pri
3528	CAMSDPTSGSRLTF;CAVGGPYRVNRKLTF_CASSKYRGIGELFF	0.000217297	HN295_Pri
3529	CAMSEAAGNKLTF;CAVRGADGLTF_CASSHSSSDEQYF	0.000217297	HN295_Pri
3530	CAMSGNSNYQLIW_CASSPIASGANEQFF	0.000217297	HN295_Pri
3531	CAMSGVSSGGSNYKLTF_CASRGGLAQHF	0.000217297	HN295_Pri
3532	CAMSLLYNFNKFYF_CASSSSANKPSQPQHF	0.00108648	HN295_Pri
3533	CAMSRPDDYKLSF_CASSLDSNEQFF	0.000217297	HN295_Pri
3534	CAMSSPGGGGKLIF_CASSPGLAGGPAVEQFF	0.000217297	HN295_Pri
3535	CAMSYNNNDMRF_CASSLAPGQGRIETQYF	0.000217297	HN295_Pri
3536	CAMTLRTGGFKTIF_CSVEDSGTEQFF	0.000217297	HN295_Pri
3537	CAPESSGGYQKVTF_CASSLSGSRNNEQFF	0.000217297	HN295_Pri
3538	CAPGDNTDKLIF_CSARDRDWGARQGSSYGYTF	0.000217297	HN295_Pri
3539	CAPGGGSNYKLTF_CASSLSVGINEQYF	0.000217297	HN295_Pri
3540	CAPIYGNNRLAF_CASSTLGGGSYEQYF	0.000217297	HN295_Pri
3541	CAPLRVTGGGNKLTF_CASSLFPGTDTQYF	0.000217297	HN295_Pri
3542	CAPLSRGYQKVTF_NA	0.000217297	HN295_Pri
3543	CAPMDSSYKLIF_CASSEGTGGSGTEAFF	0.00260756	HN295_Pri
3544	CAPMYSGGGADGLTF;CALSEFQTGANNLFF_CASRTTGTSPTGTQYF	0.000217297	HN295_Pri
3545	CAPNNNDMRF_CASSYSGLSNTGELFF	0.000217297	HN295_Pri
3546	CAPPGNNNNDMRF_CASSSRQGRNEQYF	0.00108648	HN295_Pri
3547	CAPPGNNNNDMRF;CALSEGAARQLTF_CASSSRQGRNEQYF	0.00412864	HN295_Pri
3548	CAPPRGGYNKLIF_CASSQNLGQIFTGELFF	0.000434594	HN295_Pri
3549	CAPRGSYIPTF_CASSAGPVEQYF	0.000217297	HN295_Pri
3550	CAPSNDYKLSF_CASSFLGLNEQFF	0.00173837	HN295_Pri
3551	CAPVLNNDMRF_CSVEDLRQGQLLTDTQYF	0.000217297	HN295_Pri
3552	CAPYGGSQGNLIF_CASSYSLTGGYGYTF	0.00217297	HN295_Pri
3553	CAPYGGSQGNLIF_CAWSVVVLGEQYF	0.000217297	HN295_Pri
3554	CAPYGGSQGNLIF_NA	0.000217297	HN295_Pri
3555	CAPYGGSQGNLIF;CALSEENSGAGSYQLTF_CAWSVVVLGEQYF	0.00065189	HN295_Pri
3556	CAQDVGTALIF_CASRQTGGDRSPLHF	0.000434594	HN295_Pri
3557	CAQGGGSYIPTF_CASSLLAATYNEQFF	0.00130378	HN295_Pri
3558	CAQGVNYGGSQGNLIF_CASSPADGEQFF	0.000434594	HN295_Pri
3559	CARGSSGSARQLTF_CATSSPVSYNNEQFF	0.00282486	HN295_Pri
3560	CARGSSGSARQLTF_NA	0.00108648	HN295_Pri
3561	CARYYGQNFVF_CASSPSGVGGEQYF	0.000434594	HN295_Pri
3562	CASESYNFGNEKLTF_CASSQGLAGDEQFF	0.000217297	HN295_Pri
3563	CASGFQKLVF;CVVDHGGYNKLIF_CASSESQGEDQPQHF	0.000217297	HN295_Pri
3564	CASGGDNTDKLIF_CASSQWGGRGGELFF	0.000434594	HN295_Pri
3565	CASGWGGGATNKLIF_CASGRPSEQYF	0.000217297	HN295_Pri
3566	CASLDSNYQLIW_CASSPSNVGSGANVLTF	0.000217297	HN295_Pri
3567	CASMDSNYQLIW_CASSPGTPLAGGQEQYF	0.000217297	HN295_Pri
3568	CASRGDAGGTSYGKLTF_CASIPGLAGYNEQFF	0.000217297	HN295_Pri
3569	CASSDRGSTLGRLYF_CASSLLPAENIQYF	0.000217297	HN295_Pri
3570	CASSPGGYNKLIF_CASSPVTGSDEQFF	0.000434594	HN295_Pri
3571	CASSSKLVF;CAVLYAGNNRKLIW_CASSSDGNQPQHF	0.000434594	HN295_Pri
3572	CATAAVGTGANNLFF_CASSGPNEQFF	0.000217297	HN295_Pri
3573	CATAFPRQAGTALIF_CASSFQGVTEAFF	0.000434594	HN295_Pri
3574	CATALYGQNFVF_CASSFNEKLFF	0.000217297	HN295_Pri
3575	CATARGHQTGANNLFF_CASSLGEGWTGESEKLFF	0.000217297	HN295_Pri
3576	CATASYSGNTPLVF_CASSVEDGETQYF	0.000217297	HN295_Pri
3577	CATDAEYSGAGSYQLTF_CASSLFPLGEQFF	0.000217297	HN295_Pri
3578	CATDAFNARLMF_CAISDPDIDEKLFF	0.000217297	HN295_Pri
3579	CATDARSGNTGKLIF_CSAREVPWGVITQYF	0.000434594	HN295_Pri
3580	CATDDKKKSSGDKLTF_CASSRSDAPPLDEQYF	0.000217297	HN295_Pri
3581	CATDGRIF_CASSSLVGFDNQPQHF	0.00065189	HN295_Pri
3582	CATDLLSGTYKYIF_CASSLGGRGATEAFF	0.000217297	HN295_Pri
3583	CATDLLSGTYKYIF_CSPAVDYGYTF;CASSLGGRGATEAFF	0.000217297	HN295_Pri
3584	CATDPAFNKFYF_CASSPGTGLYNEQFF	0.000434594	HN295_Pri
3585	CATDRRYSGGGADGLTF_CASTSYGTSGETQYF	0.000217297	HN295_Pri
3586	CATDSVYKLSF_CASRTLQGAYEQYF	0.000217297	HN295_Pri
3587	CATDVYGNNRLAF_CASSLASDREGIQYF	0.000217297	HN295_Pri
3588	CATEMEYGNKLVF_CASSPASSSYEQYF	0.000217297	HN295_Pri
3589	CATETRYSTLTF_CSAREEVGGNTGELFF	0.000217297	HN295_Pri
3590	CATFSGYSTLTF_CSATSLQGVEKLFF	0.000217297	HN295_Pri
3591	CATGLTGANSKLTF_CASIMTGAYTEAFF	0.000217297	HN295_Pri
3592	CATGPGTQKLVF_CASSQDSPQPQHF	0.000217297	HN295_Pri
3593	CATGRGDSASLDPGGYSGGGADGLTF_CASSLILLAGDSRYF	0.000217297	HN295_Pri
3594	CATHEYDYKLSF_NA	0.000217297	HN295_Pri
3595	CATPSGGYQKVTF_CSARGAGTYGYTF	0.000434594	HN295_Pri
3596	CATRLIIQGAQKLVF_CASSYSWSSSLNQPQHF	0.000217297	HN295_Pri
3597	CATTDSGYALNF_CASSPPGLGSDEQFF	0.000217297	HN295_Pri
3598	CATTPRGSQGNLIF_CASRGGVETQYF	0.00108648	HN295_Pri
3599	CATTRNTGNQFYF_CASNQGGMGNQPQHF	0.000217297	HN295_Pri
3600	CATTVAAGNKLTF_CASSPYRGVGEKLFF	0.000434594	HN295_Pri
3601	CATTVAAGNKLTF_NA	0.000217297	HN295_Pri
3602	CATTVAAGNKLTF;CAVRTTDSWGKFQF_CASSPYRGVGEKLFF;CASSSPGQEIQETQYF	0.000217297	HN295_Pri
3603	CATVGSNDYKLSF;CAPSNDYKLSF_CASSFLGLNEQFF	0.000434594	HN295_Pri
3604	CATVTNTGNQFYF_CATSRDRLAATYEQYF	0.000217297	HN295_Pri
3605	CAVAGGNTDKLIF_CASSRSLAGGGYNEQFF	0.000217297	HN295_Pri
3606	CAVALSGTYKYIF_CASSRTLTSYEQYF	0.000217297	HN295_Pri
3607	CAVAPDSGGGADGLTF;CAVRDSGSGTYKYIF_CASSQEQASPSDEQFF	0.000217297	HN295_Pri
3608	CAVASLNTDKLIF_CASLTPGQNSPLHF	0.000217297	HN295_Pri
3609	CAVASNQFYF_CASSDRLVDEQFF	0.000434594	HN295_Pri
3610	CAVAVTSGTYKYIF_CASSYFGGNTEAFF	0.0132551	HN295_Pri
3611	CAVAVTSGTYKYIF_NA	0.000434594	HN295_Pri
3612	CAVAVTSGTYKYIF;CAALNTGTASKLTF_CASSYFGGNTEAFF	0.0208605	HN295_Pri
3613	CAVDDNQFYF_CASSLAYGLEQYF	0.000869187	HN295_Pri
3614	CAVDFGGSQGNLIF_CASSPEQYQETQYF	0.000217297	HN295_Pri
3615	CAVDHSGGYQKVTF_CSARDFFGQPQHF	0.000434594	HN295_Pri
3616	CAVDILTGNQFYF_CASGTHTGELFF	0.019774	HN295_Pri
3617	CAVDILTGNQFYF_NA	0.000217297	HN295_Pri
3618	CAVDLSNDYKLSF_NA	0.000217297	HN295_Pri
3619	CAVDNAGNMLTF_CASSPLGRVDGEKLFF	0.000869187	HN295_Pri
3620	CAVDNAGNMLTF_NA	0.000217297	HN295_Pri
3621	CAVDNNARLMF_CASSLAANYGYTF	0.000869187	HN295_Pri
3622	CAVDNNARLMF_NA	0.000217297	HN295_Pri
3623	CAVDNNARLMF;CAVGYGNNRLAF_CASSLAANYGYTF	0.000217297	HN295_Pri
3624	CAVDNQAGTALIF_CAISEKTSGGGNEQFF	0.000217297	HN295_Pri
3625	CAVDNYGQNFVF_CASSYSILRGGFSDTQYF	0.000434594	HN295_Pri
3626	CAVDNYGQNFVF;CAVGGIRNNNARLMF_CASSQESSRADTQYF	0.000217297	HN295_Pri
3627	CAVDPNTGNQFYF_CASSSPRIISNEQYF	0.000217297	HN295_Pri
3628	CAVDRMDSSYKLIF_CASSHLFFGEGVMNTEAFF	0.000217297	HN295_Pri
3629	CAVDRVGTALIF_CASSATGTVADTQYF	0.000217297	HN295_Pri
3630	CAVDTGGFKTIF_CSGLAAGELFF	0.000217297	HN295_Pri
3631	CAVDTGGGADGLTF_CASSSLWKGSYEQYF	0.000217297	HN295_Pri
3632	CAVDTGTASKLTF_CASRGLADTQYF	0.000217297	HN295_Pri
3633	CAVEDLSGYNKLIF_CASSIDGGSNQPQHF	0.000217297	HN295_Pri
3634	CAVEDNAGANSKLTF_CASGPGTTYVGTYEQYF	0.000217297	HN295_Pri
3635	CAVEDYGSARQLTF_CASSTLSGTDSGANVLTF	0.00347675	HN295_Pri
3636	CAVEDYGSARQLTF_NA	0.000217297	HN295_Pri
3637	CAVEDYGSARQLTF;CVVSDRVTGGYNKLIF_CASSTLSGTDSGANVLTF	0.0165146	HN295_Pri
3638	CAVEFGNQFYF_CASSDSLSSFSYEQYF	0.000217297	HN295_Pri
3639	CAVEGVQGAQKLVF_CAIRRGEKLFF	0.000217297	HN295_Pri
3640	CAVELEYGNKLVF_CASSVGLYNEQFF	0.000217297	HN295_Pri
3641	CAVEVYGQNFVF_CASSSDRRPGEAFF	0.00065189	HN295_Pri
3642	CAVFSNDYKLSF_CASSLSYTGYSYEQYF	0.000217297	HN295_Pri
3643	CAVFTGGFKTIF_CASGQPSRDPSYEQYF	0.000217297	HN295_Pri
3644	CAVFYNTDKLIF_CSARDPRQGLGDTQYF	0.000217297	HN295_Pri
3645	CAVFYSGGYQKVTF_CSARDLVLGEPQHF	0.00108648	HN295_Pri
3646	CAVGAGGGYQKVTF_CASSLPSRRNYNEQFF	0.000217297	HN295_Pri
3647	CAVGAQREKLTF_CASRGGRGETQYF	0.000217297	HN295_Pri
3648	CAVGARGSSNTGKLIF_CASSANRVRHGYTF	0.00217297	HN295_Pri
3649	CAVGARGSSNTGKLIF_NA	0.00065189	HN295_Pri
3650	CAVGASGSARQLTF_CASRGDRGFYEQYF	0.00130378	HN295_Pri
3651	CAVGASSGANSKLTF_CASSQGQTYEQYF	0.000217297	HN295_Pri
3652	CAVGAYLEYGNKLVF_CSASRTSGSRKTQYF	0.000217297	HN295_Pri
3653	CAVGDDQFYF_CASSQDLETQYF	0.000217297	HN295_Pri
3654	CAVGDNARLMF_CASTWGEVGQPQHF	0.000434594	HN295_Pri
3655	CAVGFWNKLVF_CASSYREVGELFF	0.00108648	HN295_Pri
3656	CAVGGDTNAGKSTF_CASSTSGFTDTQYF	0.000217297	HN295_Pri
3657	CAVGGYQLIW;CAVGPRSYSGGYQKVTF_CASGEGRNTEAFF	0.000217297	HN295_Pri
3658	CAVGLMDSNYQLIW_NA	0.000217297	HN295_Pri
3659	CAVGLNTDKLIF_CATSDPGGEGETQYF	0.000869187	HN295_Pri
3660	CAVGLNTDKLIF_NA	0.000217297	HN295_Pri
3661	CAVGLSSGGYQKVTF_CASNPGNQPQHF	0.00065189	HN295_Pri
3662	CAVGLSSGGYQKVTF_NA	0.000217297	HN295_Pri
3663	CAVGNAGGTSYGKLTF_CASSSVWTGLNEQFF	0.000217297	HN295_Pri
3664	CAVGNFGNEKLTF_CASSPTGGRVNEQFF	0.000217297	HN295_Pri
3665	CAVGNSGYSTLTF_CASSYRVANEKLFF	0.000217297	HN295_Pri
3666	CAVGNTGGFKTIF_CASSLWGSTGELFF	0.000217297	HN295_Pri
3667	CAVGNTGGFKTIF_NA	0.000217297	HN295_Pri
3668	CAVGPRSYSGGYQKVTF_NA	0.000217297	HN295_Pri
3669	CAVGRYGGATNKLIF_CASSIPGQGYEQYF	0.000217297	HN295_Pri
3670	CAVGSNYQLIW_CASSSRQGAYQPQHF	0.000217297	HN295_Pri
3671	CAVGSNYQLIW_NA	0.000217297	HN295_Pri
3672	CAVGTMEYGNKLVF_CASSFVAGEYNEQFF	0.000217297	HN295_Pri
3673	CAVGVAGNTPLVF_CASSMGQGGQPQHF	0.000217297	HN295_Pri
3674	CAVGVLNQGGKLIF;CALPLAGTASKLTF_CASSFERGRTYEQYF	0.000217297	HN295_Pri
3675	CAVGVTGGGNKLTF_CATSDLSAGSQFF	0.0217297	HN295_Pri
3676	CAVGYGNNRLAF_CASSLAANYGYTF	0.000217297	HN295_Pri
3677	CAVGYGNNRLAF_CASSLEPGQEEETQYF	0.000217297	HN295_Pri
3678	CAVHGAGKSTF_NA	0.000217297	HN295_Pri
3679	CAVHRDDKIIF_CASSLAGPYEQYF	0.000217297	HN295_Pri
3680	CAVHSGTYKYIF_CASSLDGGTEAFF	0.000217297	HN295_Pri
3681	CAVIDYGNNRLAF_CASSRAYGYTF	0.000434594	HN295_Pri
3682	CAVIDYGNNRLAF;CAVMDSNYQLIW_CASSRAYGYTF;CAWSVHENTEAFF	0.000217297	HN295_Pri
3683	CAVIGDDKIIF_CASSFDAGGTDTQYF	0.000217297	HN295_Pri
3684	CAVIGNTGFQKLVF_CASGLGEGYNEQFF	0.000217297	HN295_Pri
3685	CAVIKNTDKLIF_CASSTDRGNTEAFF	0.000217297	HN295_Pri
3686	CAVIPLGNQGGKLIF_CASSSQKVLNEQYF	0.000217297	HN295_Pri
3687	CAVIPLSDGQKLLF_CASSQDGSFYGYTF	0.000217297	HN295_Pri
3688	CAVIRFEGSGNTPLVF_CASWDRVADEQFF	0.00130378	HN295_Pri
3689	CAVIRSNDYKLSF_CASSIDWTGFNQPQHF	0.000217297	HN295_Pri
3690	CAVITSYDKVIF_CASRELGGRGETQYF	0.000217297	HN295_Pri
3691	CAVKEVGNQGGKLIF_CASSFGGTIYF	0.000217297	HN295_Pri
3692	CAVKGDNFNKFYF_CASSPSGSGGASDTQYF	0.000434594	HN295_Pri
3693	CAVKGFGNVLHC_CATSDNKQGVTYNEQFF	0.000217297	HN295_Pri
3694	CAVKGNSDYKLSF_CASRQGAEGYTF	0.000217297	HN295_Pri
3695	CAVKGPGGFKTIF_CASSPIRDNLYEQYF	0.000217297	HN295_Pri
3696	CAVKGPRGAAGNKLTF;CAVRSVPYGGSQGNLIF_CASSLGQDPYEQYF	0.000217297	HN295_Pri
3697	CAVKPNDYKLSF_CASSAGVSYNEQFF	0.00108648	HN295_Pri
3698	CAVKRGDDMRF_NA	0.000217297	HN295_Pri
3699	CAVKTGDGGATNKLIF_CASSRHAYNEQFF	0.000217297	HN295_Pri
3700	CAVLDNFNKFYF_CASRWGPEAFF	0.000217297	HN295_Pri
3701	CAVLKISGGYNKLIF_CASSHRGAMGTEAFF	0.000217297	HN295_Pri
3702	CAVLRGGKLIF_CASTSSRGAGDTQYF	0.000217297	HN295_Pri
3703	CAVLSGGGADGLTF_CASSWLQGREAFF	0.000217297	HN295_Pri
3704	CAVLTGTASKLTF_CASANPGTGYSRETQYF	0.000217297	HN295_Pri
3705	CAVLTSYDKVIF_CASSGQGTEAFF	0.000434594	HN295_Pri
3706	CAVLYNQGGKLIF_CASSFPDYEQYF	0.000217297	HN295_Pri
3707	CAVMDSNYQLIW_CASSYSIGGGSTDTQYF	0.000217297	HN295_Pri
3708	CAVMDSNYQLIW_CAWSVHENTEAFF	0.000434594	HN295_Pri
3709	CAVMDSNYQLIW_NA	0.000869187	HN295_Pri
3710	CAVMNYGGSQGNLIF_CASSEALAVAYNEQFF	0.000217297	HN295_Pri
3711	CAVNAGGNNRLAF_CASSLVGGELFF	0.000217297	HN295_Pri
3712	CAVNAGNMLTF_CASQFQGTGYGYTF	0.000217297	HN295_Pri
3713	CAVNAGNTGNQFYF_CASSLSRSSYNEQFF	0.000217297	HN295_Pri
3714	CAVNARNTDKLIF_CASSFSSGAYNEQFF	0.000217297	HN295_Pri
3715	CAVNDNARLMF_CASSLGQSSYEQYF	0.000434594	HN295_Pri
3716	CAVNEDTGGFKTIF_CASSQDHLGNTEAFF	0.000217297	HN295_Pri
3717	CAVNEGPGGYNKLIF_CASSLRGPNTEAFF	0.000217297	HN295_Pri
3718	CAVNGVSGTSYGKLTF_CASSPPGGGTEAFF	0.000434594	HN295_Pri
3719	CAVNGYAGNQFYF_CASSVEAGGGETQYF	0.000217297	HN295_Pri
3720	CAVNHNYGQNFVF_CASSVGGLSSYNEQFF	0.000434594	HN295_Pri
3721	CAVNIPSAGNQFYF_CASSLGTSGYEQYF	0.000434594	HN295_Pri
3722	CAVNMVSGAGSYQLTF_CATSKLPGELFF	0.000217297	HN295_Pri
3723	CAVNPLAGGYQKVTF_CASSQGTNYNEQFF	0.000217297	HN295_Pri
3724	CAVNRDDKIIF;CAALSGTYKYIF_CASSLSDSYNEQFF	0.000434594	HN295_Pri
3725	CAVNREGGKLIF_CASSLTGELFF	0.000217297	HN295_Pri
3726	CAVNRLSGGYNKLIF_CASSEGDTWNSPLHF	0.000217297	HN295_Pri
3727	CAVNSARLMF_CASSTNGYEQYF	0.00108648	HN295_Pri
3728	CAVNSGGYQKVTF_CASSKTGVNYGYTF	0.000217297	HN295_Pri
3729	CAVPADSGTYKYIF_CASSSVWADSYEQYF	0.000217297	HN295_Pri
3730	CAVPGGGSNYKLTF_CASSFSLPLAGPPNNEQFF	0.000217297	HN295_Pri
3731	CAVPIGFGNVLHC_CASSPRNTGELFF	0.000217297	HN295_Pri
3732	CAVPMDSSYKLIF_CASSSLTGSPNYGYTF	0.000217297	HN295_Pri
3733	CAVPPYNTDKLIF_CASSPKGGTNEKLFF	0.00130378	HN295_Pri
3734	CAVPPYNTDKLIF_NA	0.000217297	HN295_Pri
3735	CAVQAGNSGYALNF_CAWSVSGGADTQYF	0.000217297	HN295_Pri
3736	CAVQAGTSGTYKYIF_CASKGSGANVLTF	0.000217297	HN295_Pri
3737	CAVQAISGAGSYQLTF;CAVEDQAGTALIF_CASSPTQFDTQYF	0.000217297	HN295_Pri
3738	CAVQAYKLVF_CASSLADGSDTQYF	0.000217297	HN295_Pri
3739	CAVQDAGNMLTF_CAWGSSAGGPQFF	0.000869187	HN295_Pri
3740	CAVQEYGQNFVF_CSAREGIEQYF	0.000869187	HN295_Pri
3741	CAVQGEDSGGSNYKLTF_CASSAFEGYPNEKLFF	0.000217297	HN295_Pri
3742	CAVQSGNTPLVF_CAGSLQRHTEAFF	0.000434594	HN295_Pri
3743	CAVQSGNTPLVF_CASSDLVNQPQHF;CAGSLQRHTEAFF	0.000217297	HN295_Pri
3744	CAVRAHRDDKIIF_CASSLAGAGEQYF;CASSSRLAGGTHEQYF	0.000217297	HN295_Pri
3745	CAVRAHRDDKIIF_CASSSRLAGGTHEQYF	0.00347675	HN295_Pri
3746	CAVRAHRDDKIIF_CASSSRLAGGTHEQYF;CASSLGGARGQETQYF	0.000217297	HN295_Pri
3747	CAVRAHRDDKIIF_NA	0.000434594	HN295_Pri
3748	CAVRASGGSYIPTF_CAISTGDYEQYF	0.000434594	HN295_Pri
3749	CAVRDETGTYKYIF_CASSLEAWGRETQYF	0.000217297	HN295_Pri
3750	CAVRDGGSSASKIIF_CASSLDTGELFF	0.000217297	HN295_Pri
3751	CAVRDGQARLMF_CASSESAYEQYF	0.000434594	HN295_Pri
3752	CAVRDLIGSGNTGKLIF_CASSGRAGNTGELFF	0.000217297	HN295_Pri
3753	CAVRDMGNTPLVF_CASSYRNTGELFF	0.000434594	HN295_Pri
3754	CAVRDMGNTPLVF;CAVDGGSMEYGNKLVF_CASSYRNTGELFF	0.000217297	HN295_Pri
3755	CAVRDNFNKFYF_CASSIGGGTEAFF	0.000434594	HN295_Pri
3756	CAVRDPYNFNKFYF_CASKSQRAASQETQYF	0.000217297	HN295_Pri
3757	CAVRDQDDKIIF_CASSLAEGDGYTF	0.000434594	HN295_Pri
3758	CAVRDQDDKIIF_NA	0.000217297	HN295_Pri
3759	CAVRDQDDKIIF;CAVGSHYNQGGKLIF_CASSLAEGDGYTF	0.000217297	HN295_Pri
3760	CAVRDRKNSNYQLIW_CASSLILADYNEQFF	0.000217297	HN295_Pri
3761	CAVRDRNSNYQLIW_CASSDTSGLTYEQYF	0.000217297	HN295_Pri
3762	CAVRDSLQSGGYQKVTF_NA	0.000217297	HN295_Pri
3763	CAVRDWTYNTDKLIF_CAWSVTGVLETQYF	0.000217297	HN295_Pri
3764	CAVREETGGFKTIF_CASSLTSGSGYEQYF	0.000217297	HN295_Pri
3765	CAVREPRDDKIIF_NA	0.000217297	HN295_Pri
3766	CAVRERGGATNKLIF_CASSLGTSGSWNEQFF	0.000217297	HN295_Pri
3767	CAVRFQGAQKLVF_CASIGNENMNTEAFF	0.0167319	HN295_Pri
3768	CAVRFQGAQKLVF_NA	0.000217297	HN295_Pri
3769	CAVRGADGLTF_CASSHSSSDEQYF	0.00065189	HN295_Pri
3770	CAVRGDAGGTSYGKLTF_CASIPGLAGSYEQYF	0.00065189	HN295_Pri
3771	CAVRGEYGNKLVF_CASSPLPGWNEQFF	0.000217297	HN295_Pri
3772	CAVRGLNSGNTPLVF_CASNRRSGRYQSTDTQYF	0.00130378	HN295_Pri
3773	CAVRGRGKFYF_CASSHKWDTGELFF	0.000217297	HN295_Pri
3774	CAVRGWGNEKLTF_CASSYSRGGELFF	0.000217297	HN295_Pri
3775	CAVRGYSTLTF_CASSESAVNYGYTF	0.000217297	HN295_Pri
3776	CAVRHQGGSEKLVF_CASSSNYEQYF	0.000217297	HN295_Pri
3777	CAVRLPNQAGTALIF_CASSLVPYEQYF	0.000217297	HN295_Pri
3778	CAVRNNDMRF_CASSLAAKNIQYF	0.000217297	HN295_Pri
3779	CAVRPAYSGAGSYQLTF_CASSFMADTQYF	0.000217297	HN295_Pri
3780	CAVRPDSNYQLIW;CVVPLGNAGNMLTF_CASSLRTSGASYEQYF	0.000217297	HN295_Pri
3781	CAVRPLSGYSTLTF_CASSSTGGLHDEQFF	0.000217297	HN295_Pri
3782	CAVRPRSNYGQNFVF_CASSESGPSPLHF	0.00065189	HN295_Pri
3783	CAVRPSHSGTYKYIF_CASSLSVEDTQYF	0.000434594	HN295_Pri
3784	CAVRPVIYNFNKFYF_CASSITSGEDEQFF	0.000217297	HN295_Pri
3785	CAVRPVIYNFNKFYF;CALSEAEGSGAGSYQLTF_CASRHRDRVHEQYF	0.000217297	HN295_Pri
3786	CAVRRAGGTSYGKLTF_CASSLTGTLLSGANVLTF	0.00130378	HN295_Pri
3787	CAVRRASGGKLIF_CASSDPMTSGRDNEQFF;CASSDLVNQPQHF	0.000217297	HN295_Pri
3788	CAVRRNNFNKFYF_CASRKTEGIDPTYGYTF	0.000434594	HN295_Pri
3789	CAVRRTDSWGKFQF_CASSFPGSDQETQYF	0.000217297	HN295_Pri
3790	CAVRRWEAAGNKLTF_CASSRDRESSYNEQFF	0.000217297	HN295_Pri
3791	CAVRSFVTGKLIF_NA	0.000217297	HN295_Pri
3792	CAVRTGDSWGKFQF_NA	0.000217297	HN295_Pri
3793	CAVRTTDSWGKFQF_CASSSPGQEIQETQYF	0.000434594	HN295_Pri
3794	CAVRVLYNTDKLIF_CASSQDHLGRANTEAFF	0.000217297	HN295_Pri
3795	CAVRVSGGYNKLIF_CASSHLTYSNQPQHF	0.00521512	HN295_Pri
3796	CAVRVSGGYNKLIF_NA	0.000434594	HN295_Pri
3797	CAVSDLGYGNKLVF_CASSLGDKGVGPQHF	0.000217297	HN295_Pri
3798	CAVSDNARLMF_CASSIDQAEWKPQHF	0.000217297	HN295_Pri
3799	CAVSDRGSYIPTF_CASSSDFFEQYF	0.000217297	HN295_Pri
3800	CAVSDRNDYKLSF_CASSFGPNPPYNEQFF	0.00173837	HN295_Pri
3801	CAVSDSGGSYIPTF_CSAPGPSSSYNSPLHF	0.000217297	HN295_Pri
3802	CAVSEGYQKVTF_CASGTSDEQYF	0.000217297	HN295_Pri
3803	CAVSEPTGGFKTIF_CASTMGTGGTGNEQFF	0.000217297	HN295_Pri
3804	CAVSERIGSQGNLIF_CASSQDPPTYNEQFF	0.000217297	HN295_Pri
3805	CAVSEWGTYKYIF_CASSLDGLAGGLEDNEQFF	0.000217297	HN295_Pri
3806	CAVSFNNAGNMLTF_CASIIRETQYF	0.000217297	HN295_Pri
3807	CAVSGTDKLIF_CASLQRESSNEQFF	0.000217297	HN295_Pri
3808	CAVSGTDKLIF;CAVRWFGNEKLTF_CASLQRESSNEQFF	0.000434594	HN295_Pri
3809	CAVSGTYKYIF_CSVPPGHDTEAFF	0.000217297	HN295_Pri
3810	CAVSLGNTNAGKSTF_CASSLTPRNEQFF	0.000434594	HN295_Pri
3811	CAVSLSFTGANSKLTF_CASRPTTASTDTQYF	0.000217297	HN295_Pri
3812	CAVSNAGNNRKLIW_CASSLAGGGEQYF	0.000217297	HN295_Pri
3813	CAVSPKTSYDKVIF_CASSAASGTGAKPQHF	0.0649718	HN295_Pri
3814	CAVSPKTSYDKVIF_NA	0.000869187	HN295_Pri
3815	CAVSPSGAGSYQLTF_CASSLGAGELFF	0.000434594	HN295_Pri
3816	CAVSPYNFNKFYF_CASTNSLNEKLFF	0.000217297	HN295_Pri
3817	CAVSRPDDYKLSF_CASSQGGLEEETQYF	0.000217297	HN295_Pri
3818	CAVSSTYTGGFKTIF_CSAREGASGERETQYF	0.000217297	HN295_Pri
3819	CAVSTGGSYIPTF_CAWSLTGGTGNTIYF	0.000217297	HN295_Pri
3820	CAVSVMDSNYQLIW_CASSQDQPYGDEQFF	0.00108648	HN295_Pri
3821	CAVSVMDSNYQLIW;CVVNHGSSNTGKLIF_CASSQDQPYGDEQFF	0.00108648	HN295_Pri
3822	CAVSYNDMRF_CSARGAGGPVNEQFF	0.000217297	HN295_Pri
3823	CAVSYPAGNNRKLIW_CASSESGGLGDGEQYF	0.000217297	HN295_Pri
3824	CAVSYTDKLIF_CSARDLQAGGTYEQYF	0.000217297	HN295_Pri
3825	CAVTERANFGNEKLTF_CASSWDRELYSPLHF	0.00065189	HN295_Pri
3826	CAVTERANFGNEKLTF_NA	0.000434594	HN295_Pri
3827	CAVTGDTGGFKTIF_CASSWQGGYNEQFF	0.000217297	HN295_Pri
3828	CAVTGGGADGLTF_NA	0.000217297	HN295_Pri
3829	CAVTGGGADGLTF;CAVGLSSGGYQKVTF_CASNPGNQPQHF	0.000434594	HN295_Pri
3830	CAVTGLYSTLTF_CASRSTGTHGDNEQFF	0.000217297	HN295_Pri
3831	CAVTGNTGKLIF_CASSMTGFLYGYTF	0.000217297	HN295_Pri
3832	CAVTGSIYGQNFVF_CASSSLTVYEQYF	0.000217297	HN295_Pri
3833	CAVTGYSSASKIIF;CVVKTGNAGNMLTF_CASSATSGEADTQYF	0.000217297	HN295_Pri
3834	CAVTNDYKLSF_CASSQEIQGSYEQYF	0.000217297	HN295_Pri
3835	CAVTPRPYNTNAGKSTF_CASSIDLGVDEQFF	0.000217297	HN295_Pri
3836	CAVTPTYTGTASKLTF;CAFATATGTYKYIF_CASSLVRNEQFF	0.000217297	HN295_Pri
3837	CAVTPYSSASKIIF_NA	0.000217297	HN295_Pri
3838	CAVTSSGYALNF_CATLPGQGAHGYTF	0.000217297	HN295_Pri
3839	CAVVGYNFNKFYF_CASSPGRGNEQFF	0.000217297	HN295_Pri
3840	CAVVISTDKLIF_CASSVGERAIEQFF	0.000217297	HN295_Pri
3841	CAVVSGFGNVLHC_CASSLGTTGSPLHF	0.000217297	HN295_Pri
3842	CAVVSGFGNVLHC_NA	0.000217297	HN295_Pri
3843	CAVVSRYGNKLVF_CSAREGAEEQYF	0.000434594	HN295_Pri
3844	CAVVTGTASKLTF_CASSPLAGEAYEQYF	0.000217297	HN295_Pri
3845	CAVVTTGTASKLTF_CASSPALANVLTF	0.000434594	HN295_Pri
3846	CAVWDGGATNKLIF_CASIQGGNTEAFF	0.000217297	HN295_Pri
3847	CAVWMDSSYKLIF_CASSPATGYYEQYF	0.000217297	HN295_Pri
3848	CAVWRGDSWGKFQF_CSARVGPISYEQYF	0.000217297	HN295_Pri
3849	CAVYAGAGSYQLTF_CASSLGGPPYEQYF	0.000217297	HN295_Pri
3850	CAVYGASGTYKYIF_CASSPEGAKQETQYF	0.000434594	HN295_Pri
3851	CAVYTGGFKTIF_CASSEADRVGDTQYF	0.00412864	HN295_Pri
3852	CAVYTGGFKTIF_NA	0.000217297	HN295_Pri
3853	CAYPWAGSYQLTF_CASSAPPFLAGEVESYNEQFF	0.000217297	HN295_Pri
3854	CAYQSGTYKYIF_CASSHRRPLMDEQFF	0.000217297	HN295_Pri
3855	CAYRASDYKLSF_NA	0.000217297	HN295_Pri
3856	CAYRESEKLTF_CASSYRDTYNEQFF	0.000434594	HN295_Pri
3857	CAYRGVNAGNMLTF_CASSLGLGGGEQFF	0.000217297	HN295_Pri
3858	CAYRNAGNMLTF_CASSPYGAAETQYF	0.000217297	HN295_Pri
3859	CAYRSADEGNTPLVF_CASSSGPLAKNIQYF	0.000217297	HN295_Pri
3860	CAYRSAGQGNKLVF_CSASPSGRYTQYF	0.000217297	HN295_Pri
3861	CAYRSANTGNQFYF_NA	0.000217297	HN295_Pri
3862	CAYRSDYGGATNKLIF_CASSPVDSSYNEQFF	0.000217297	HN295_Pri
3863	CAYRSFNQAGTALIF_CASSQQGLTTEAFF	0.000217297	HN295_Pri
3864	CAYRSYLSRDSGGGADGLTF_CSARQAQSYGYTF	0.000217297	HN295_Pri
3865	CAYRSYLSRDSGGGADGLTF_NA	0.000217297	HN295_Pri
3866	CAYRTAGTASKLTF_CSVVLLGQGNYGYTF	0.000217297	HN295_Pri
3867	CAYSGTYKYIF_CASSSPGFQETQYF	0.000217297	HN295_Pri
3868	CAYWSGGGADGLTF_CASSPGSATNEKLFF	0.000217297	HN295_Pri
3869	CGALGFGNVLHC_CSVMTGTSVYEQYF	0.000217297	HN295_Pri
3870	CGLSGNTPLVF_CASSSSPEGRVEAFF	0.000217297	HN295_Pri
3871	CGSSNTGKLIF_CSAREANTGELFF	0.000217297	HN295_Pri
3872	CGTEKGAGGTSYGKLTF_CASSGTITDTQYF	0.000217297	HN295_Pri
3873	CGTENLRNSGGYQKVTF_CASSLVSSTDTQYF	0.000217297	HN295_Pri
3874	CGTEREGNQFYF_CASSPRQLGTEAFF	0.00347675	HN295_Pri
3875	CGTEREGNQFYF_NA	0.000217297	HN295_Pri
3876	CGTERSQESNFGNEKLTF_CASRSTGIQPQHF	0.000217297	HN295_Pri
3877	CGTESSSGTYKYIF_CASRRQGAGTEAFF	0.000217297	HN295_Pri
3878	CGTKRLGYSGAGSYQLTF_CASSSLGDRRDNEQFF	0.000434594	HN295_Pri
3879	CGTPGPNFGNEKLTF_CASSARTGGRNYGYTF	0.000434594	HN295_Pri
3880	CGTPGPNFGNEKLTF_CASSARTGGRNYGYTF;CASSDLVNQPQHF	0.000217297	HN295_Pri
3881	CGTPGPNFGNEKLTF_NA	0.000217297	HN295_Pri
3882	CIAYGNNRLAF;CAVFSGGYNKLIF_CASSLAAEETQYF	0.000217297	HN295_Pri
3883	CIGHLFYNQGGKLIF_CASSEAGDTQYF	0.000217297	HN295_Pri
3884	CILGNFGNEKLTF_CASSQTSGRMGEQFF	0.000434594	HN295_Pri
3885	CILLDTGGFKTIF_CSVEDLRQGQLLTDTQYF	0.000217297	HN295_Pri
3886	CILLNYGGSQGNLIF_CASSLMGRAGANVLTF	0.00782269	HN295_Pri
3887	CILLNYGGSQGNLIF_NA	0.000217297	HN295_Pri
3888	CILRDGDLTSGNTPLVF_CASSDPRESYNSPLHF	0.0623642	HN295_Pri
3889	CILRDGDLTSGNTPLVF_NA	0.0141243	HN295_Pri
3890	CILRESTSGTYKYIF_CASYAGGGHEQFF	0.00065189	HN295_Pri
3891	CILRVGSYGGSQGNLIF_CASSQEGQHNEKLFF	0.000217297	HN295_Pri
3892	CILRYTGKLIF_CASSDPSTGGNEKLFF	0.000217297	HN295_Pri
3893	CILRYTGKLIF;CAGQGGADGLTF_CASSDPSTGGNEKLFF	0.000434594	HN295_Pri
3894	CILSGGVRSNYQLIW_CASSHNPSPSGSYEQYF	0.000217297	HN295_Pri
3895	CIVRIFGTYKYIF_CASSLSWGRGWDTQYF	0.000217297	HN295_Pri
3896	CIVRLPNYGGSQGNLIF_CASSVGLGRGSPLHF	0.000217297	HN295_Pri
3897	CIVRVAGYGQNFVF_CASSSGTGAYNEQFF	0.000217297	HN295_Pri
3898	CIVRVAGYGQNFVF_NA	0.000217297	HN295_Pri
3899	CIVRVNNDMRF_CASSLRLGGGYYNEQFF	0.000217297	HN295_Pri
3900	CIVRVNNDMRF;CLLEIGNEKLTF_CASSLRLGGGYYNEQFF	0.000217297	HN295_Pri
3901	CIVRVPDSNYQLIW_CASSFGTNEQFF	0.000217297	HN295_Pri
3902	CIVRVPKNQGGKLIF;CAVRPNRDDKIIF_CASSSRLAGGTDTQYF	0.000217297	HN295_Pri
3903	CIVRVTPRGTALIF_CSARDWTGAHYGYTF	0.000217297	HN295_Pri
3904	CLFFSGGYNKLIF_CASSRLAGEHNEQFF	0.000217297	HN295_Pri
3905	CLLQGAQKLVF_CASSLRQGNSGNTIYF	0.000217297	HN295_Pri
3906	CLVAPGLNTDKLIF_CAGSWSYEQYF	0.000217297	HN295_Pri
3907	CLVGDIGKNRDDKIIF_CSARDYGGSRPLDVLTF	0.000217297	HN295_Pri
3908	CLVGFYGNNRLAF;CAVPGMDSNYQLIW_CATSTRQDRFGYEQYF	0.000217297	HN295_Pri
3909	CLVGTKMDSNYQLIW;CAAAGTYKYIF_CASTTDMNTEAFF	0.000217297	HN295_Pri
3910	CLVVGDTGRRALTF;CASVSGGYNKLIF_CASSPDSFNEKLFF	0.000217297	HN295_Pri
3911	CLVVHTGGFKTIF_CSARADEQYF	0.000869187	HN295_Pri
3912	CLVYSSASKIIF_CASSLSTGVSGSPLHF	0.000217297	HN295_Pri
3913	CPLSGGSYIPTF;CAVRDSNYQLIW_CASSQDGDRVYGYTF	0.000217297	HN295_Pri
3914	CPLSNDYKLSF_CASSYHPGAGALGAFF	0.000217297	HN295_Pri
3915	CPPKGLSNFGNEKLTF;CALVGNEKLTF_CSATAGLYEQYF	0.000217297	HN295_Pri
3916	CRFSGGYNKLIF;CAVSTSGGSYIPTF_CASSPDWVHNEQFF	0.000217297	HN295_Pri
3917	CRGGYQKVTF_CASSQDRNTEAFF	0.000217297	HN295_Pri
3918	CSSAGTASKLTF_CASSMTARSQPQHF	0.000217297	HN295_Pri
3919	CSTANQAGTALIF_CASSRGSVVRMNTEAFF	0.000217297	HN295_Pri
3920	CTPTGANSKLTF_CASSSSLDRVWSF	0.000217297	HN295_Pri
3921	CVALSGSARQLTF_CASSQDGPGQAFYEQYF	0.000217297	HN295_Pri
3922	CVGLTGGGNKLTF;CVVSKGGFKTIF_CASSQLGGWADTEAFF	0.000217297	HN295_Pri
3923	CVGNNFNKFYF_CASSQGTGSYEQYF	0.000869187	HN295_Pri
3924	CVGNNFNKFYF_CASSQGTGSYEQYF;CASSSGDSGGYEQYF	0.000217297	HN295_Pri
3925	CVVDTSGGSYIPTF_CASMGGPDQETQYF	0.000434594	HN295_Pri
3926	CVVFQGGSQGNLIF_CASSQEPGEDAGELFF;CASSQGDRQTF	0.000217297	HN295_Pri
3927	CVVGRPPGGAGSYQLTF_CASSDTSLWGYTF	0.00152108	HN295_Pri
3928	CVVGRPPGGAGSYQLTF_CASSLGQGRYEQYF	0.000217297	HN295_Pri
3929	CVVGRPPGGAGSYQLTF_NA	0.000217297	HN295_Pri
3930	CVVIDHAGKSTF_CAARTSGDEQFF	0.000217297	HN295_Pri
3931	CVVILLSSGGSYIPTF_CASSESAGAGTGELFF	0.000217297	HN295_Pri
3932	CVVMESNFGNEKLTF_CASSLALNTDTQYF	0.000434594	HN295_Pri
3933	CVVNDDNTDKLIF_CASSTTGGYEQYF	0.000217297	HN295_Pri
3934	CVVNDEGAGNNRKLIW;CVVSDRNNNARLMF_CASSRYWGKETQYF	0.000869187	HN295_Pri
3935	CVVNDMDTGFQKLVF_CATSRSDLGYNEQFF	0.000217297	HN295_Pri
3936	CVVNHGSSNTGKLIF_CASSQDQPYGDEQFF	0.00065189	HN295_Pri
3937	CVVNILDAGNNRKLIW_CASTYGNEQYF	0.000217297	HN295_Pri
3938	CVVNLEVYTDKLIF_CASRAGREQYF	0.000217297	HN295_Pri
3939	CVVNLGTYKYIF_CASSSPRISSYEQYF	0.000217297	HN295_Pri
3940	CVVNMVGSNFGNEKLTF_CASSPGGRLYTGELFF	0.000434594	HN295_Pri
3941	CVVNPYGGGYQKVTF_CSASSADTQYF	0.000217297	HN295_Pri
3942	CVVNRGNNDMRF_CSVPRKADKLFF	0.000434594	HN295_Pri
3943	CVVNRNNNDMRF_CSARDVHLAGRGLQETQYF	0.000434594	HN295_Pri
3944	CVVPLGNAGNMLTF_CASSLRTSGASYEQYF	0.000217297	HN295_Pri
3945	CVVPWPTGGFKTIF_CASSYGTSGLGSYNEQFF	0.000217297	HN295_Pri
3946	CVVRAAGYKLSF_CASSYSGDDTQYF	0.000217297	HN295_Pri
3947	CVVRGSDGQKLLF_CSAREARVSYNEQFF	0.000217297	HN295_Pri
3948	CVVRMAAGNKLTF_CASSQGTSGGLEGTYEQYF	0.000217297	HN295_Pri
3949	CVVRPNAGNNRKLIW_CASSQDIVRQFF	0.00065189	HN295_Pri
3950	CVVSAGNAGNMLTF_CASSQRGGQETQYF	0.00130378	HN295_Pri
3951	CVVSAGNAGNMLTF_CASSVRGGEETQYF	0.000217297	HN295_Pri
3952	CVVSASWGNDMRF_CASSSTDRESYNEQFF	0.000217297	HN295_Pri
3953	CVVSDMNTGFQKLVF_CASSPGTVFTDTQYF	0.000217297	HN295_Pri
3954	CVVSDQGTYKYIF_CASSLGFGTEAFF	0.00065189	HN295_Pri
3955	CVVSDRNNNARLMF_CASSRYWGKETQYF	0.00195567	HN295_Pri
3956	CVVSDRNNNARLMF_NA	0.000217297	HN295_Pri
3957	CVVSDRSTAGANNLFF_CASTGTLVPETQYF	0.000217297	HN295_Pri
3958	CVVSDRVTGGYNKLIF_CASSLAGGGEQYF;CASSTLSGTDSGANVLTF	0.000217297	HN295_Pri
3959	CVVSDRVTGGYNKLIF_CASSTLSGTDSGANVLTF	0.010213	HN295_Pri
3960	CVVSDYKVDTGRRALTF_CASSANPRGTDTQYF	0.000217297	HN295_Pri
3961	CVVSEAGTASKLTF_NA	0.000217297	HN295_Pri
3962	CVVSEWDARLMF_CASSQGVAGSYNEQFF	0.000217297	HN295_Pri
3963	CVVSGSMEYGNKLVF_CSARDPHPGPRRDEQYF	0.000217297	HN295_Pri
3964	CVVSNSGYSTLTF_CASSEGYNSPLHF	0.000434594	HN295_Pri
3965	CVVSRNNARLMF_CASSLTSGSYEQYF	0.000217297	HN295_Pri
3966	CVVSSGYSGGGADGLTF_CASSISLSEQFF	0.000434594	HN295_Pri
3967	CVVSTFNFGNEKLTF_CASNPLAAYTDTQYF	0.000434594	HN295_Pri
3968	CVVTDLTSGTYKYIF_CSADAILTGTEAFF	0.000217297	HN295_Pri
3969	CVVTLSGGSYIPTF_CASSQGSQTFF	0.000217297	HN295_Pri
3970	CVVTNNARLMF_CASSQDREYTEAFF	0.000217297	HN295_Pri
3971	CVVWSSGTYKYIF_CASSQEQGWGMNTEAFF	0.000217297	HN295_Pri
3972	CVVYNRDDKIIF_CASSLTGRYGYTF	0.000217297	HN295_Pri
3973	CWGNTGKLIF_CASSLGLAGGNEQFF	0.019774	HN295_Pri
3974	CWGNTGKLIF_NA	0.000217297	HN295_Pri
3975	NA_CAGYWKFPFYEQYF	0.000217297	HN295_Pri
3976	NA_CAISELTRDRDNTGELFF	0.000217297	HN295_Pri
3977	NA_CAISETGLETQYF	0.00065189	HN295_Pri
3978	NA_CAISLAEGVLHEQFF	0.000217297	HN295_Pri
3979	NA_CAISTGDYEQYF	0.000434594	HN295_Pri
3980	NA_CARTPWQYF	0.000217297	HN295_Pri
3981	NA_CASFTTNAPSTDTQYF	0.000217297	HN295_Pri
3982	NA_CASGTHTGELFF	0.00760539	HN295_Pri
3983	NA_CASIGNENMNTEAFF	0.0189048	HN295_Pri
3984	NA_CASIPSEGNTQYF	0.000217297	HN295_Pri
3985	NA_CASKNPRRGGTNEKLFF	0.000217297	HN295_Pri
3986	NA_CASKRFTEAFF	0.000217297	HN295_Pri
3987	NA_CASNRRSGRYQSTDTQYF	0.000217297	HN295_Pri
3988	NA_CASNYLDSTNYGYTF	0.000217297	HN295_Pri
3989	NA_CASPGGSGSVTDTQYF	0.0069535	HN295_Pri
3990	NA_CASRAGREQYF	0.000217297	HN295_Pri
3991	NA_CASRDRGFNSPLHF	0.000217297	HN295_Pri
3992	NA_CASRERQDSYGYTF	0.000434594	HN295_Pri
3993	NA_CASRGGRGETQYF	0.000217297	HN295_Pri
3994	NA_CASRGSSSGRVGEQFF	0.000434594	HN295_Pri
3995	NA_CASRGTGDGDEKLFF	0.000217297	HN295_Pri
3996	NA_CASRLAGINYEQYF	0.00065189	HN295_Pri
3997	NA_CASRLDRASSYEQYF	0.000217297	HN295_Pri
3998	NA_CASRQGVSYEQYF	0.000217297	HN295_Pri
3999	NA_CASRRDSSYNEQFF	0.000434594	HN295_Pri
4000	NA_CASRRGGAQYF	0.000217297	HN295_Pri
4001	NA_CASRRGYNEQFF	0.000217297	HN295_Pri
4002	NA_CASRRWERNTEAFF	0.000217297	HN295_Pri
4003	NA_CASRVTEWGNQPQHF	0.000217297	HN295_Pri
4004	NA_CASRYRAGGRSRNEQFF	0.000217297	HN295_Pri
4005	NA_CASSAASGTGAKPQHF	0.0221643	HN295_Pri
4006	NA_CASSAFEGYPNEKLFF	0.000217297	HN295_Pri
4007	NA_CASSAGPVEQYF	0.000217297	HN295_Pri
4008	NA_CASSAGVSYNEQFF	0.000217297	HN295_Pri
4009	NA_CASSANRVRHGYTF	0.000869187	HN295_Pri
4010	NA_CASSDGQGIQTQYF	0.000217297	HN295_Pri
4011	NA_CASSDLVNQPQHF	0.0167319	HN295_Pri
4012	NA_CASSDPRESYNSPLHF	0.00521512	HN295_Pri
4013	NA_CASSDRLVDEQFF	0.000434594	HN295_Pri
4014	NA_CASSDTSLWGYTF	0.000869187	HN295_Pri
4015	NA_CASSDWRVNTGELFF	0.000869187	HN295_Pri
4016	NA_CASSEADRVGDTQYF	0.000217297	HN295_Pri
4017	NA_CASSEGTGGSGTEAFF	0.000217297	HN295_Pri
4018	NA_CASSEGTSGMTDTQYF	0.00434594	HN295_Pri
4019	NA_CASSESAYEQYF	0.000217297	HN295_Pri
4020	NA_CASSESGPSPLHF	0.000217297	HN295_Pri
4021	NA_CASSESTGRNEQFF	0.0104302	HN295_Pri
4022	NA_CASSESVGLNVEQFF	0.000434594	HN295_Pri
4023	NA_CASSFGAGTYEQYF	0.000217297	HN295_Pri
4024	NA_CASSFGPNPPYNEQFF	0.00065189	HN295_Pri
4025	NA_CASSFGTSVVGEQFF	0.000217297	HN295_Pri
4026	NA_CASSFGTTYEQYF	0.000217297	HN295_Pri
4027	NA_CASSFLGLNEQFF	0.000217297	HN295_Pri
4028	NA_CASSFLLAGETDTQYF	0.000217297	HN295_Pri
4029	NA_CASSFLQGEGNEQYF	0.000217297	HN295_Pri
4030	NA_CASSFMGQGYNQPQHF	0.000217297	HN295_Pri
4031	NA_CASSFPGTSGKETQYF	0.000217297	HN295_Pri
4032	NA_CASSFSLRTGELFF	0.000434594	HN295_Pri
4033	NA_CASSFTEASSYEQYF	0.000217297	HN295_Pri
4034	NA_CASSFVTVNSPLHF	0.000217297	HN295_Pri
4035	NA_CASSFYHSERGFSTDTQYF	0.000217297	HN295_Pri
4036	NA_CASSGDSYEQYF	0.000217297	HN295_Pri
4037	NA_CASSGPGVAGGRRLEQFF	0.000217297	HN295_Pri
4038	NA_CASSGPNEQFF	0.000434594	HN295_Pri
4039	NA_CASSGQGGNQPQHF	0.000217297	HN295_Pri
4040	NA_CASSHETSGRYNEQFF	0.000217297	HN295_Pri
4041	NA_CASSHGRDIDTIYF	0.000434594	HN295_Pri
4042	NA_CASSHGYSYEQYF	0.000217297	HN295_Pri
4043	NA_CASSHKWDTGELFF	0.000217297	HN295_Pri
4044	NA_CASSHLTYSNQPQHF	0.00391134	HN295_Pri
4045	NA_CASSHSGSNEQFF	0.000869187	HN295_Pri
4046	NA_CASSHSSSDEQYF	0.000217297	HN295_Pri
4047	NA_CASSHSTVGFYNEQFF	0.000217297	HN295_Pri
4048	NA_CASSIDGGSNQPQHF	0.000217297	HN295_Pri
4049	NA_CASSIPGQGYEQYF	0.000217297	HN295_Pri
4050	NA_CASSIVPGGEQFF	0.000217297	HN295_Pri
4051	NA_CASSKGSYTEAFF	0.00304216	HN295_Pri
4052	NA_CASSLAANYGYTF	0.000217297	HN295_Pri
4053	NA_CASSLALNTDTQYF	0.000434594	HN295_Pri
4054	NA_CASSLATVSYEQYF	0.000217297	HN295_Pri
4055	NA_CASSLAVEGTEAFF	0.000217297	HN295_Pri
4056	NA_CASSLAYGLEQYF	0.000217297	HN295_Pri
4057	NA_CASSLDFAPGNTIYF	0.000217297	HN295_Pri
4058	NA_CASSLDPSFYEQYF	0.000217297	HN295_Pri
4059	NA_CASSLDPSYEQYF	0.000869187	HN295_Pri
4060	NA_CASSLDRGRGEKLFF	0.000217297	HN295_Pri
4061	NA_CASSLDWTANNEQFF	0.000217297	HN295_Pri
4062	NA_CASSLEANREQFF	0.000217297	HN295_Pri
4063	NA_CASSLEGETEGVQPQHF	0.000217297	HN295_Pri
4064	NA_CASSLEGNSNQPQHF	0.00347675	HN295_Pri
4065	NA_CASSLEGRVWWSEQYF	0.00173837	HN295_Pri
4066	NA_CASSLEGVANTEAFF	0.00108648	HN295_Pri
4067	NA_CASSLERGLHHEQYF	0.000434594	HN295_Pri
4068	NA_CASSLFPLGEQFF	0.000217297	HN295_Pri
4069	NA_CASSLGAEAFF	0.000217297	HN295_Pri
4070	NA_CASSLGAGSAPTGEQYF	0.000217297	HN295_Pri
4071	NA_CASSLGAHPSTDTQYF	0.000217297	HN295_Pri
4072	NA_CASSLGDKGVGPQHF	0.000217297	HN295_Pri
4073	NA_CASSLGGADQPQHF	0.000217297	HN295_Pri
4074	NA_CASSLGGGAEETQYF	0.000217297	HN295_Pri
4075	NA_CASSLGGGGEETQYF	0.000217297	HN295_Pri
4076	NA_CASSLGGRGATEAFF	0.000217297	HN295_Pri
4077	NA_CASSLGLAGGNEQFF	0.00108648	HN295_Pri
4078	NA_CASSLGLAGGWETQYF	0.000217297	HN295_Pri
4079	NA_CASSLGPSVAEAFF	0.000869187	HN295_Pri
4080	NA_CASSLGQGHTGELFF	0.000217297	HN295_Pri
4081	NA_CASSLGQGSEAFF	0.000217297	HN295_Pri
4082	NA_CASSLGQHYGYTF	0.000217297	HN295_Pri
4083	NA_CASSLGQSSYNEQFF	0.000217297	HN295_Pri
4084	NA_CASSLGQTHEQYF	0.000217297	HN295_Pri
4085	NA_CASSLGRMRGYTF	0.000217297	HN295_Pri
4086	NA_CASSLGTAGEQFF	0.000869187	HN295_Pri
4087	NA_CASSLGTSVETQYF	0.000217297	HN295_Pri
4088	NA_CASSLGWPATNTEAFF	0.000434594	HN295_Pri
4089	NA_CASSLGYEQYF	0.000217297	HN295_Pri
4090	NA_CASSLILADYNEQFF	0.000434594	HN295_Pri
4091	NA_CASSLKLTQLTTEAFF	0.000217297	HN295_Pri
4092	NA_CASSLLAATYNEQFF	0.00065189	HN295_Pri
4093	NA_CASSLMGRAGANVLTF	0.00130378	HN295_Pri
4094	NA_CASSLRTSGASYEQYF	0.00065189	HN295_Pri
4095	NA_CASSLSDSYNEQFF	0.000217297	HN295_Pri
4096	NA_CASSLSEETQYF	0.000217297	HN295_Pri
4097	NA_CASSLSGWSPLHF	0.000217297	HN295_Pri
4098	NA_CASSLSTGVSGSPLHF	0.000217297	HN295_Pri
4099	NA_CASSLSYGNGYTF	0.000217297	HN295_Pri
4100	NA_CASSLTLGTGGVEQYF	0.000217297	HN295_Pri
4101	NA_CASSLTSTDTQYF	0.000217297	HN295_Pri
4102	NA_CASSLVRGDSYQETQYF	0.00065189	HN295_Pri
4103	NA_CASSLVRLAHRPDGELFF	0.000869187	HN295_Pri
4104	NA_CASSMGHNEQFF	0.00195567	HN295_Pri
4105	NA_CASSMTARSQPQHF	0.000217297	HN295_Pri
4106	NA_CASSNPDRGKYQPQHF	0.000217297	HN295_Pri
4107	NA_CASSPAYEQYF	0.000217297	HN295_Pri
4108	NA_CASSPDRHDTEAFF	0.000217297	HN295_Pri
4109	NA_CASSPEGAKQETQYF	0.000434594	HN295_Pri
4110	NA_CASSPGADEQFF	0.000434594	HN295_Pri
4111	NA_CASSPGGRLYTGELFF	0.000217297	HN295_Pri
4112	NA_CASSPGRSIGELFF	0.000217297	HN295_Pri
4113	NA_CASSPLAGEAYEQYF	0.000217297	HN295_Pri
4114	NA_CASSPLGRVDGEKLFF	0.000217297	HN295_Pri
4115	NA_CASSPLLGGGYTQYF	0.000217297	HN295_Pri
4116	NA_CASSPPKREGTYEQYF	0.000217297	HN295_Pri
4117	NA_CASSPPSNTIYF	0.000217297	HN295_Pri
4118	NA_CASSPRGGQETQYF	0.00195567	HN295_Pri
4119	NA_CASSPRQELKMEQYF	0.000217297	HN295_Pri
4120	NA_CASSPRQLGTEAFF	0.000217297	HN295_Pri
4121	NA_CASSPRSPGQGFAGELFF	0.000217297	HN295_Pri
4122	NA_CASSPSGPYNEQFF	0.000217297	HN295_Pri
4123	NA_CASSPSREGGFYEQYF	0.000217297	HN295_Pri
4124	NA_CASSPTWGDTEAFF	0.000217297	HN295_Pri
4125	NA_CASSQATGGQGNEQYF	0.000217297	HN295_Pri
4126	NA_CASSQAVSSGGSNEQFF	0.000434594	HN295_Pri
4127	NA_CASSQDEGGLETQYF	0.000217297	HN295_Pri
4128	NA_CASSQDGAFTDTQYF	0.000217297	HN295_Pri
4129	NA_CASSQDGLRGENTIYF	0.000217297	HN295_Pri
4130	NA_CASSQDHLGNTEAFF	0.000217297	HN295_Pri
4131	NA_CASSQDQPYGDEQFF	0.000217297	HN295_Pri
4132	NA_CASSQDRGLSEQYF	0.000217297	HN295_Pri
4133	NA_CASSQDSPQPQHF	0.000434594	HN295_Pri
4134	NA_CASSQEAGTGSYEQYF	0.000217297	HN295_Pri
4135	NA_CASSQEDSRATYEQYF	0.000217297	HN295_Pri
4136	NA_CASSQENTEAFF	0.000217297	HN295_Pri
4137	NA_CASSQERNTYNEQFF	0.000217297	HN295_Pri
4138	NA_CASSQFIYNEQFF	0.000217297	HN295_Pri
4139	NA_CASSQGVTTTDTQYF	0.000217297	HN295_Pri
4140	NA_CASSQLGGQPQHF	0.000217297	HN295_Pri
4141	NA_CASSQLGTIQETQYF	0.000217297	HN295_Pri
4142	NA_CASSQRGGQETQYF	0.000434594	HN295_Pri
4143	NA_CASSQSLATGTRTDTQYF	0.000434594	HN295_Pri
4144	NA_CASSQSPLANYGYTF	0.000434594	HN295_Pri
4145	NA_CASSQTGVGQPQHF	0.000217297	HN295_Pri
4146	NA_CASSQVPGQGPPLSSYTF	0.000217297	HN295_Pri
4147	NA_CASSRAYGYTF	0.000434594	HN295_Pri
4148	NA_CASSRFAGGYNEQFF	0.000217297	HN295_Pri
4149	NA_CASSRTGTSPEQFF	0.000217297	HN295_Pri
4150	NA_CASSRYWGKETQYF	0.00065189	HN295_Pri
4151	NA_CASSSALAGRADTQYF	0.000217297	HN295_Pri
4152	NA_CASSSDRGYEKLFF	0.000217297	HN295_Pri
4153	NA_CASSSEGSYSNQPQHF	0.00065189	HN295_Pri
4154	NA_CASSSGQGGSPLHF	0.000217297	HN295_Pri
4155	NA_CASSSILAGGTSTDTQYF	0.000217297	HN295_Pri
4156	NA_CASSSLDLGIEQYF	0.000217297	HN295_Pri
4157	NA_CASSSLTKPPYNEQFF	0.000217297	HN295_Pri
4158	NA_CASSSPDRVRETQYF	0.000217297	HN295_Pri
4159	NA_CASSSRELAGDEYGNTGELFF	0.000217297	HN295_Pri
4160	NA_CASSSRLAGGTHEQYF	0.00108648	HN295_Pri
4161	NA_CASSSRQGEGYTF	0.000217297	HN295_Pri
4162	NA_CASSSRQGRNEQYF	0.000217297	HN295_Pri
4163	NA_CASSSSANKPSQPQHF	0.000434594	HN295_Pri
4164	NA_CASSSSRASGLEETQYF	0.000217297	HN295_Pri
4165	NA_CASSTAVTYGYTF	0.000217297	HN295_Pri
4166	NA_CASSTDLTDTQYF	0.000217297	HN295_Pri
4167	NA_CASSTEYGGVYEQYF	0.000217297	HN295_Pri
4168	NA_CASSTLSGTDSGANVLTF	0.00195567	HN295_Pri
4169	NA_CASSTNGYEQYF	0.000434594	HN295_Pri
4170	NA_CASSTTGGYEQYF	0.000217297	HN295_Pri
4171	NA_CASSVAFGAGGQETQYF	0.000217297	HN295_Pri
4172	NA_CASSVEGGKEGRETQYF	0.000217297	HN295_Pri
4173	NA_CASSVEGGSDTDTQYF	0.00108648	HN295_Pri
4174	NA_CASSVELGNEQYF	0.000217297	HN295_Pri
4175	NA_CASSVEPGGGTGELFF	0.00152108	HN295_Pri
4176	NA_CASSVGGSTDTQYF	0.000217297	HN295_Pri
4177	NA_CASSVGLTDTQYF	0.000217297	HN295_Pri
4178	NA_CASSVGTTTGELFF	0.000217297	HN295_Pri
4179	NA_CASSVPRETQYF	0.000869187	HN295_Pri
4180	NA_CASSVRTENTEAFF	0.000217297	HN295_Pri
4181	NA_CASSVSELEGQPQHF	0.000217297	HN295_Pri
4182	NA_CASSWDLSQPQHF	0.000217297	HN295_Pri
4183	NA_CASSWEAGQEGTEAFF	0.000217297	HN295_Pri
4184	NA_CASSWGQGVRTEAFF	0.000217297	HN295_Pri
4185	NA_CASSWGTSGEQFF	0.00065189	HN295_Pri
4186	NA_CASSWTGNEQYF	0.000434594	HN295_Pri
4187	NA_CASSYAGQDYEQYF	0.000434594	HN295_Pri
4188	NA_CASSYFGGNTEAFF	0.00152108	HN295_Pri
4189	NA_CASSYGGAGNEQFF	0.000434594	HN295_Pri
4190	NA_CASSYGGQAFNEQFF	0.000217297	HN295_Pri
4191	NA_CASSYGLAANTGELFF	0.000217297	HN295_Pri
4192	NA_CASSYGTATREQYF	0.000217297	HN295_Pri
4193	NA_CASSYRNTGELFF	0.000217297	HN295_Pri
4194	NA_CASSYSDGGNTEAFF	0.000217297	HN295_Pri
4195	NA_CASSYSDSPKAQHF	0.00434594	HN295_Pri
4196	NA_CASSYSGSSSYNEQFF	0.000217297	HN295_Pri
4197	NA_CASSYSIQGAGEQYF	0.000217297	HN295_Pri
4198	NA_CASSYSLTGGYGYTF	0.00391134	HN295_Pri
4199	NA_CASSYSNSEAFF	0.00065189	HN295_Pri
4200	NA_CASSYSQLGDQPQHF	0.000217297	HN295_Pri
4201	NA_CASSYSSGPGQFF	0.000217297	HN295_Pri
4202	NA_CASSYTHLGPQHF	0.000217297	HN295_Pri
4203	NA_CASSYYYEQYF	0.00108648	HN295_Pri
4204	NA_CASTDNNEQFF	0.000217297	HN295_Pri
4205	NA_CASTEIYNEQFF	0.000434594	HN295_Pri
4206	NA_CASTGGTNEKLFF	0.000217297	HN295_Pri
4207	NA_CASTGTDSYNEQFF	0.000217297	HN295_Pri
4208	NA_CASTGTLVPETQYF	0.000217297	HN295_Pri
4209	NA_CASWDRVADEQFF	0.000217297	HN295_Pri
4210	NA_CATGRTSESTDTQYF	0.000869187	HN295_Pri
4211	NA_CATSDLSAGSQFF	0.00412864	HN295_Pri
4212	NA_CATSDPGGEGETQYF	0.000217297	HN295_Pri
4213	NA_CATSGRDRDRGANTGELFF	0.00108648	HN295_Pri
4214	NA_CATSRQTRGAGETQYF	0.00825728	HN295_Pri
4215	NA_CATSRSDLGYNEQFF	0.000217297	HN295_Pri
4216	NA_CATSSPVSYNNEQFF	0.00130378	HN295_Pri
4217	NA_CAWSAGIYEQYF	0.000217297	HN295_Pri
4218	NA_CAWSDRGGFADTQYF	0.00065189	HN295_Pri
4219	NA_CAWSRDITDTQYF	0.000217297	HN295_Pri
4220	NA_CAWSVHENTEAFF	0.00065189	HN295_Pri
4221	NA_CAWSVSGGADTQYF	0.000217297	HN295_Pri
4222	NA_CAWTTNTEAFF	0.000434594	HN295_Pri
4223	NA_CSAGDILYEQYF	0.000217297	HN295_Pri
4224	NA_CSAIGGGRQLFF	0.000869187	HN295_Pri
4225	NA_CSANGLAGSYEQYF	0.000217297	HN295_Pri
4226	NA_CSAPGGAYEQYF	0.000217297	HN295_Pri
4227	NA_CSAPRRNRGLGYGYTF	0.000217297	HN295_Pri
4228	NA_CSAPRTSGGGSDTQYF	0.000217297	HN295_Pri
4229	NA_CSARADEQYF	0.000217297	HN295_Pri
4230	NA_CSARDFFGQPQHF	0.000434594	HN295_Pri
4231	NA_CSARDLASSSYEQYF	0.000434594	HN295_Pri
4232	NA_CSARDLGTATDTQYF	0.000217297	HN295_Pri
4233	NA_CSARDRGGLYEQYF	0.000217297	HN295_Pri
4234	NA_CSGAVSYEQYF	0.000217297	HN295_Pri
4235	NA_CSHDSGKGYEQYF	0.000217297	HN295_Pri
4236	NA_CSVEDPHRGDEQFF	0.000217297	HN295_Pri
4237	NA_CSVEEGGNSFNEQFF	0.000217297	HN295_Pri
4238	NA_CSVEVDSSYNEQFF	0.000217297	HN295_Pri
4239	CAAAGTYKYIF_CASTTDMNTEAFF	0.000267738	HN295_Rec
4240	CAAAGTYKYIF_NA	0.000267738	HN295_Rec
4241	CAAAPPEDNAGNMLTF;CAALSYNTDKLIF_CASSLGAGPYNEQFF	0.00160643	HN295_Rec
4242	CAADFTGGGNKLTF_CATSPGASGQPQHF	0.00160643	HN295_Rec
4243	CAAEETSGSRLTF_CASSPTGHHTEKLFF	0.000267738	HN295_Rec
4244	CAAETGANNLFF_CASRDGQLNTEAFF	0.000267738	HN295_Rec
4245	CAAFNAGGTSYGKLTF_CASSPAESTEAFF	0.000535475	HN295_Rec
4246	CAAFRDNNNDMRF_CASSIRTGSGGYTF	0.000267738	HN295_Rec
4247	CAAGFQKLVF_CASSTGTGQPQHF	0.000267738	HN295_Rec
4248	CAAGSGTYKYIF_CASRGSSSGRVGEQFF	0.00267738	HN295_Rec
4249	CAAGSNSGYALNF_CASSMTAGDNEQFF	0.000267738	HN295_Rec
4250	CAAGTASKLTF_CASSLGAGSAPTGEQYF	0.000267738	HN295_Rec
4251	CAAGTYNNNDMRF_CSAPAQGYEQYF	0.000803213	HN295_Rec
4252	CAAINLYNAGNMLTF_CASSVEQATDTQYF	0.000267738	HN295_Rec
4253	CAAIVTGDKIIF_CAANSGGGTYNEQFF	0.000803213	HN295_Rec
4254	CAALMNYGGSQGNLIF_CSVETLAMQFF	0.000267738	HN295_Rec
4255	CAALNTGTASKLTF_CASSYFGGNTEAFF	0.00133869	HN295_Rec
4256	CAALSYNTDKLIF_CASSLGAGPYNEQFF	0.000267738	HN295_Rec
4257	CAANEYSTLTF_CASSLNGYEQYF	0.000267738	HN295_Rec
4258	CAANMNYGGSQGNLIF_CASSATLRADTQYF	0.000267738	HN295_Rec
4259	CAAPASYGQNFVF_CASSLGQGRYEQYF	0.000267738	HN295_Rec
4260	CAAPPKQGGSEKLVF_CASSYYYEQYF	0.000535475	HN295_Rec
4261	CAAPRDNFNKFYF_CASSLDSPAYPPNVLTF	0.000267738	HN295_Rec
4262	CAAPSNTGNQFYF_CASSLWGPYNEQFF	0.000267738	HN295_Rec
4263	CAAPWGNQFYF_CASSLGASYEQYF	0.000267738	HN295_Rec
4264	CAAPYSGAGSYQLTF_CASSYSRVQPQHF	0.000267738	HN295_Rec
4265	CAAQNTGTASKLTF_CASSLGIAGNTIYF	0.000267738	HN295_Rec
4266	CAARDLISGGGADGLTF_CASSVAGGGTDTQYF	0.00240964	HN295_Rec
4267	CAARDNAGNMLTF_CASSTGTGYNEQFF	0.000267738	HN295_Rec
4268	CAARDPGGYQKVTF_CASSQDVSEQFF	0.000267738	HN295_Rec
4269	CAARGEADDYKLSF_CASSQDDFSSTDTQYF	0.000267738	HN295_Rec
4270	CAARGTGTASKLTF_CSVRAGGNEQFF	0.000803213	HN295_Rec
4271	CAARMDSNYQLIW_CASSQDIGVQYGYTF	0.000535475	HN295_Rec
4272	CAARMDSNYQLIW_CASSQDIGVQYGYTF;CASIEGGAEAFF	0.000267738	HN295_Rec
4273	CAARQLTF_CASSQVGTSGDNEQFF	0.000267738	HN295_Rec
4274	CAARRAAYRMDSSYKLIF_CSVVEEQGSTGELFF	0.000267738	HN295_Rec
4275	CAARVVAYQLIW_CASSMGHNEQFF	0.00348059	HN295_Rec
4276	CAASALWTDKLIF_CASSQEMGPNQPQHF	0.000267738	HN295_Rec
4277	CAASANDMRF_CASRQTVSYEQYF	0.000267738	HN295_Rec
4278	CAASDDGANSKLTF_CSARDTGPGFNQPQHF	0.000803213	HN295_Rec
4279	CAASDSGNTPLVF_CAISEYEGTDGYTF	0.000267738	HN295_Rec
4280	CAASDSGTYKYIF_CASSPLGASGANVLTF	0.000267738	HN295_Rec
4281	CAASEGGNDMRF_CASTPGLRGTEAFF	0.000267738	HN295_Rec
4282	CAASEGNNNDMRF_CASRGTGDGDEKLFF;CASSSDSAIYNEQFF	0.000267738	HN295_Rec
4283	CAASEGNNNDMRF_CASSSDSAIYNEQFF	0.000267738	HN295_Rec
4284	CAASEGSNYKLTF_CASSWPSGGSSYNEQFF	0.0160643	HN295_Rec
4285	CAASEVKTSYDKVIF;CAFFNYGGSQGNLIF_CASNPGTGDEQYF	0.000535475	HN295_Rec
4286	CAASFYGGSQGNLIF_CASSSDRGEQFF	0.000267738	HN295_Rec
4287	CAASGGGADGLTF_CASSPSLRAEQYF	0.000267738	HN295_Rec
4288	CAASGGGADGLTF;CAVRVNNNDMRF_CASSYWTPNYGYTF	0.000803213	HN295_Rec
4289	CAASGGGGGADGLTF_CASSVSNQPQHF	0.000267738	HN295_Rec
4290	CAASGGGGSQGNLIF_CASSASVGLAGVGYNEQFF	0.000267738	HN295_Rec
4291	CAASGGQGAQKLVF_CASSPTQFDTQYF;CASSWAGGANEKLFF	0.000267738	HN295_Rec
4292	CAASGGQNFVF_CASSLGTGLYEQYF	0.000267738	HN295_Rec
4293	CAASGYYGGSQGNLIF_CSAIGGGRQLFF	0.00374833	HN295_Rec
4294	CAASIASGSQGNLIF_CSAQDGTVLEQFF	0.000267738	HN295_Rec
4295	CAASIEEYGNKLVF;CALSGETYKYIF_CASSRGDVNNSPLHF	0.000267738	HN295_Rec
4296	CAASIGGSGNTPLVF_CASSQGENTEAFF	0.000267738	HN295_Rec
4297	CAASISGGSNYKLTF_CASSLDPSYEQYF	0.0021419	HN295_Rec
4298	CAASISGNTPLVF_CASSLRQGAGQPQHF	0.000267738	HN295_Rec
4299	CAASISYSSASKIIF_CSARGATSGPLSYNEQFF	0.000267738	HN295_Rec
4300	CAASITGTASKLTF_CASSPQVNYEQYF	0.000535475	HN295_Rec
4301	CAASKGDPDSWGKLQF_CASSRTGFRVEQFF	0.000267738	HN295_Rec
4302	CAASLNSGYALNF_CASSPAGGQETQYF	0.000267738	HN295_Rec
4303	CAASMAEGSGAGSYQLTF_CASTEIYNEQFF	0.000803213	HN295_Rec
4304	CAASMDSNYQLIW_CASSLGHPNYGYTF	0.000267738	HN295_Rec
4305	CAASNAWTSNTGKLIF_CATSDSPLALGINTQYF	0.000267738	HN295_Rec
4306	CAASNDMRF_CASSLGGQTNSPLHF	0.00267738	HN295_Rec
4307	CAASPILTGGGNKLTF_CASRLGQNYGYTF	0.000267738	HN295_Rec
4308	CAASPNTGNQFYF;CALSDLSGGGADGLTF_CASSPYSGTGLDGYTF	0.000267738	HN295_Rec
4309	CAASPSGNTPLVF_CASSPNWGVDSPLHF	0.000267738	HN295_Rec
4310	CAASPSRYGNQFYF_CASSILQTTLPNEQFF	0.000535475	HN295_Rec
4311	CAASQGSARQLTF_CSAVGRVDEQYF	0.000267738	HN295_Rec
4312	CAASRAGFGNVLHC;CATGGLGDMRF_CSATNQDFYEQYF	0.000267738	HN295_Rec
4313	CAASRPGNTGKLIF_CASSALGGSSGNTIYF	0.000267738	HN295_Rec
4314	CAASRPSASSNTGKLIF;CAVRNTDKLIF_CASTLSGANVLTF	0.000267738	HN295_Rec
4315	CAASRSGSARQLTF_CASSQEQGRDEQYF	0.000267738	HN295_Rec
4316	CAASRTTSGTYKYIF_NA	0.000267738	HN295_Rec
4317	CAASRVNNARLMF_CASSNRGDTQYF	0.000803213	HN295_Rec
4318	CAASSGGSGSARQLTF_CASSLARGLAGYEQYF	0.000267738	HN295_Rec
4319	CAASSYGGSQGNLIF_CASSSDRGWQYF	0.000535475	HN295_Rec
4320	CAASYAGKSTF_CASSLVSGGVTDTQYF	0.000267738	HN295_Rec
4321	CAASYAGNTPLVF_CASNPSPGSYQETQYF;CASSLLAATYNEQFF	0.000267738	HN295_Rec
4322	CAASYAGNTPLVF;CAVRDREDSSYKLIF_CASNPSPGSYQETQYF;CASSYPIGQSSYNEQFF	0.000267738	HN295_Rec
4323	CAATEIYGQNFVF_CASSNGQGLASYEQYF	0.000267738	HN295_Rec
4324	CAATGGGADGLTF;CGALGFGNVLHC_CSVMTGTSVYEQYF	0.00107095	HN295_Rec
4325	CAATTGGRRALTF_CATFGTLFDTGELFF	0.000267738	HN295_Rec
4326	CAATYWGGNMLTF_CASSLGQGFTPNTEAFF	0.000267738	HN295_Rec
4327	CAAVRNTGFQKLVF_CASRLAGINYEQYF	0.000803213	HN295_Rec
4328	CAAWDGGATNKLIF_CASILHGNTEAFF	0.000267738	HN295_Rec
4329	CACAYSGAGSYQLTF;CAASGGGADGLTF_CASSLRGQSNQPQHF;CASSYQRSSGNTIYF	0.000267738	HN295_Rec
4330	CADGPLGMRF_CASSFGTSVVGEQFF	0.00455154	HN295_Rec
4331	CADGPLGMRF_NA	0.000535475	HN295_Rec
4332	CADLTGGGNKLTF;CAVRLGRASGGSYIPTF_CAISETASYEQYF	0.000267738	HN295_Rec
4333	CADNSGNTPLVF_CASSQDIVRQFF	0.000267738	HN295_Rec
4334	CADNSGNTPLVF;CVVRPNAGNNRKLIW_CASSQDIVRQFF	0.000535475	HN295_Rec
4335	CADPYNQGGKLIF_CASTNWGGTGELFF	0.000267738	HN295_Rec
4336	CADRSYNTDKLIF_CASSSGAGTEAFF	0.000267738	HN295_Rec
4337	CADSTYNTDKLIF_CASSPTSGSRDTQYF;CASGGPPGQLNEKLFF	0.000267738	HN295_Rec
4338	CAEDNYGQNFVF_CASSYGLAANTGELFF	0.000535475	HN295_Rec
4339	CAEFHSSASKIIF_CAWSDRGGFADTQYF	0.00294511	HN295_Rec
4340	CAEGRLDNYGQNFVF;CALSEVGGNTPLVF_CASSFPPGLVEKTQYF	0.000267738	HN295_Rec
4341	CAEIGNYGGATNKLIF_CASRRTGMTEAFF	0.000267738	HN295_Rec
4342	CAEIPLQGAQKLVF_CASSHGRDIDTIYF	0.0139224	HN295_Rec
4343	CAEIPLQGAQKLVF_NA	0.000267738	HN295_Rec
4344	CAEIPSNTGKLIF_CSARDQEGRSGGEQFF	0.00160643	HN295_Rec
4345	CAEISGSSNTGKLIF_CASRGEAPEAFF	0.000535475	HN295_Rec
4346	CAEISGSSNTGKLIF_NA	0.000267738	HN295_Rec
4347	CAEKGRYGGSQGNLIF_CASSFGETQYF	0.000267738	HN295_Rec
4348	CAEKSRRGSTLGRLYF_CSAPGLAGMDEQFF	0.000535475	HN295_Rec
4349	CAEKTWQNFVF_CASSFRSTEQFF	0.000267738	HN295_Rec
4350	CAENAHGGATNKLIF_CASRFQGQGLDTQYF	0.000267738	HN295_Rec
4351	CAENDGGFKTIF_CASSRFAGGYNEQFF	0.000267738	HN295_Rec
4352	CAENDSGAGSYQLTF_CASSYSGTGESEGYTF	0.000803213	HN295_Rec
4353	CAENFNKFYF_CASSPGADEQFF	0.000267738	HN295_Rec
4354	CAENIQRRSNTGKLIF_CASSRPGPAKKNEAFF	0.000267738	HN295_Rec
4355	CAENNQYGGSQGNLIF_CASSNRGDTQYF	0.00107095	HN295_Rec
4356	CAENNQYGGSQGNLIF;CAASRVNNARLMF_CASSNRGDTQYF	0.000535475	HN295_Rec
4357	CAENNSGAGSYQLTF_CASSYSGTGDAYGYTF	0.000803213	HN295_Rec
4358	CAENNSGAGSYQLTF;CAVSPRDGNNRKLIW_CASNLERGLESPLHF;CASSYSGTGDAYGYTF	0.000267738	HN295_Rec
4359	CAENPWLSNDYKLSF;CAVREDRDDKIIF_CASSAQMGLTNEKLFF	0.000267738	HN295_Rec
4360	CAENQGAQKLVF_CASSDTGGNYGYTF	0.000267738	HN295_Rec
4361	CAENRKTSGTYKYIF;CVYLMDSNYQLIW_CASSQWRGNEQFF;CASSLLGGGSPLHF	0.000267738	HN295_Rec
4362	CAENSLTNFGNEKLTF_CASSVAAGGRYEQFF	0.000267738	HN295_Rec
4363	CAEPYPLTGGGNKLTF_CASSESGITEAFF	0.000267738	HN295_Rec
4364	CAERKDSGAGSYQLTF_CASSWVAGASYEQYF	0.000267738	HN295_Rec
4365	CAERNSGYALNF_CASSSLGKPSYNEQFF	0.000267738	HN295_Rec
4366	CAERRTSGTYKYIF_CASIEGGAEAFF	0.000267738	HN295_Rec
4367	CAESDNYGQNFVF_CASSFSRGEQYF	0.000535475	HN295_Rec
4368	CAESFMEYGNKLVF_CARTPWQYF	0.00107095	HN295_Rec
4369	CAESFMEYGNKLVF_CSARTRAEAFF	0.000803213	HN295_Rec
4370	CAESFMEYGNKLVF_CSARTRAEAFF;CARTPWQYF	0.0243641	HN295_Rec
4371	CAESFYTDKLIF_CASRTGAGVNEQFF	0.000267738	HN295_Rec
4372	CAESGDNFNKFYF_CASSQVLLWTSGYNEQFF	0.000267738	HN295_Rec
4373	CAESIGRGSTLGRLYF_CSASAGHMNTEAFF	0.000267738	HN295_Rec
4374	CAESIPELSF_CASSLDPGLAGKNEQYF	0.000267738	HN295_Rec
4375	CAESMDSSYKLIF_CASSALAGDVGEQFF	0.000535475	HN295_Rec
4376	CAESMYGTASKLTF_CSASGTGSTDTQYF	0.000267738	HN295_Rec
4377	CAESNNYGQNFVF_CASSQDRGRPLGANVLTF	0.000267738	HN295_Rec
4378	CAESPSGAGSYQLTF_CASSLSEETQYF	0.000267738	HN295_Rec
4379	CAESSLGMRF_CSVEGDRAYNEQFF	0.000267738	HN295_Rec
4380	CAESSLGMRF_CSVEGDRAYNEQFF;CASSYSNSEAFF	0.000267738	HN295_Rec
4381	CAESYSSASKIIF_CASRVSEDTEAFF	0.000535475	HN295_Rec
4382	CAEVTGGFKTIF_CASSLGSGDNEQFF	0.000267738	HN295_Rec
4383	CAFDLGDYKLSF;CALLISNFGNEKLTF_CSVRGGPGTDTQYF	0.00107095	HN295_Rec
4384	CAFEDTDKLIF_CASSASRATNEKLFF	0.000267738	HN295_Rec
4385	CAFFNYGGSQGNLIF_CASNPGTGDEQYF	0.000267738	HN295_Rec
4386	CAFIETSYGKLTF_CASSESKGEGEAFF	0.000267738	HN295_Rec
4387	CAFIFRDDKIIF_CASTLGTGGLDEQFF	0.000267738	HN295_Rec
4388	CAFIVQAGTALIF_CASRPGAGYNEQFF	0.00107095	HN295_Rec
4389	CAFLACGSGGSEKLVF;CAYRSPLTGNQFYF_CASTPPRGSQYF	0.000267738	HN295_Rec
4390	CAFMKGDDKIIF_CASSQRQAEPNYGYTF	0.000267738	HN295_Rec
4391	CAFMKHGGFGNEKLTF_CATSWDRELNQPQHF	0.000803213	HN295_Rec
4392	CAFMKHSSGGSNYKLTF_CASSLVFYEQYF;CASRPGRPGL	0.000535475	HN295_Rec
4393	CAFMKHVGSGGSNYKLTF_CAWKKAGNTIYF	0.000267738	HN295_Rec
4394	CAFMKQLYEIQGAQKLVF_CASSLNTDTQYF	0.000267738	HN295_Rec
4395	CAFMKYGNQFYF_CASSQGDKQYF	0.00107095	HN295_Rec
4396	CAFMNRGSTLGRLYF_CASSFLLGTDTQYF	0.000267738	HN295_Rec
4397	CAFNAGGTSYGKLTF_CASSLDYYSNQPQHF	0.000267738	HN295_Rec
4398	CAFNDYKLSF_CASSTQQGVNTEAFF	0.000267738	HN295_Rec
4399	CAFNTDKLIF_CASSWGTSGEQFF	0.00455154	HN295_Rec
4400	CAFNTDKLIF_NA	0.000267738	HN295_Rec
4401	CAFQKTSYDKVIF_CASSVAYRGGTQYF	0.000267738	HN295_Rec
4402	CAFRGWRDDKIIF_CAIPRSSNTGELFF	0.000267738	HN295_Rec
4403	CAFRPYKYIF_CASSLEGVANTEAFF	0.000535475	HN295_Rec
4404	CAFTGGGNKLTF_CASSRWGEATGELFF	0.00107095	HN295_Rec
4405	CAFYGYSGGGADGLTF_CASSQGPAEGGQETQYF	0.000267738	HN295_Rec
4406	CAGADAGGTSYGKLTF;CALGVMKTSYDKVIF_CASSSGRAELFF	0.000267738	HN295_Rec
4407	CAGADEEYGNKLVF_CASSQDMGPGQPQHF	0.000267738	HN295_Rec
4408	CAGADYNQGGKLIF_CASSVEPGGGTGELFF	0.0085676	HN295_Rec
4409	CAGADYNQGGKLIF_CASSVEPGGGTGELFF;CASGQGGPYEQYF	0.000267738	HN295_Rec
4410	CAGADYNQGGKLIF_CSAREGAEEQYF;CASSVEPGGGTGELFF	0.000267738	HN295_Rec
4411	CAGAGGANNLFF_CASSLAEGQAWQQFF	0.000535475	HN295_Rec
4412	CAGAGNNDMRF_CASSIGGGSYEQYF	0.000267738	HN295_Rec
4413	CAGAGRTGNQFYF_CASSEFKGLSPQHF	0.00133869	HN295_Rec
4414	CAGAGRTGNQFYF_NA	0.000535475	HN295_Rec
4415	CAGAGSYQLTF_CAISESILQGDQPQHF	0.000267738	HN295_Rec
4416	CAGATGTASKLTF_CASSQGQSYEQYF	0.000267738	HN295_Rec
4417	CAGDSGAGSYQLTF_CASSLSGSNYGYTF	0.000267738	HN295_Rec
4418	CAGDSSYKLIF_CASSEGTSGMTDTQYF	0.000535475	HN295_Rec
4419	CAGDYTGTASKLTF_NA	0.000267738	HN295_Rec
4420	CAGFNTNAGKSTF_CASSLGPRQAPIWTGELFF	0.000267738	HN295_Rec
4421	CAGGKTGNQFYF_CAWSVAPGARTEAFF	0.000267738	HN295_Rec
4422	CAGGKTGNQFYF_CSASARTGATSYEQYF	0.000267738	HN295_Rec
4423	CAGGNYGGSQGNLIF_CASSVGGTGGRANTGELFF	0.000267738	HN295_Rec
4424	CAGGYNNNDMRF_CASSIGLAEGTQYF	0.000267738	HN295_Rec
4425	CAGHPLEGGKLIF_CASSFWTGAEAFF	0.000267738	HN295_Rec
4426	CAGILGGFSDGQKLLF_CASRKGRSSGNTIYF	0.000267738	HN295_Rec
4427	CAGKGGGNKLTF_CASSQDGTSGRGQYF	0.000267738	HN295_Rec
4428	CAGLMDSNYQLIW_CSVGGGGASISTDTQYF	0.00615797	HN295_Rec
4429	CAGLMDSNYQLIW_NA	0.000267738	HN295_Rec
4430	CAGMGGAQKLVF_CAIRPGESLLGYTF	0.000267738	HN295_Rec
4431	CAGPIMNRDDKIIF_CASSITPGARLHF	0.000267738	HN295_Rec
4432	CAGPNRDDKIIF_CSARDRDRGREQYF	0.00107095	HN295_Rec
4433	CAGPPDQTGANNLFF_CASSLRWDTQYF	0.000267738	HN295_Rec
4434	CAGPQRSNDYKLSF_CASSIVPGGEQFF	0.000535475	HN295_Rec
4435	CAGPQRSNDYKLSF;CAVVTGTASKLTF_CASSPLAGEAYEQYF;CASSIVPGGEQFF	0.000267738	HN295_Rec
4436	CAGQGGADGLTF_CASSDPSTGGNEKLFF	0.000267738	HN295_Rec
4437	CAGQGGKLIF_CASSGQGEEKLFF	0.000803213	HN295_Rec
4438	CAGQGGKLIF_NA	0.000267738	HN295_Rec
4439	CAGQLDTNAGKSTF_CASSHSGSNEQFF	0.00133869	HN295_Rec
4440	CAGQLWAGGTSYGKLTF_CASSSDLSSYNEQFF	0.000267738	HN295_Rec
4441	CAGQMSGGSNYKLTF_CSARPVGGFPYSPLHF	0.000267738	HN295_Rec
4442	CAGRGAYSGAGSYQLTF_CASSKGSYTEAFF	0.0115127	HN295_Rec
4443	CAGRINAGNMLTF_CASSTAVTYGYTF	0.000267738	HN295_Rec
4444	CAGRINAGNMLTF;CAVGVWNSGGYQKVTF_CASSTAVTYGYTF	0.00187416	HN295_Rec
4445	CAGRNSGGYQKVTF_CASSFASGDRGTDTQYF	0.000267738	HN295_Rec
4446	CAGSFKAAGNKLTF;CAVRPRSNYGQNFVF_CASSESGPSPLHF	0.0190094	HN295_Rec
4447	CAGSGGYQKVTF_CASSGSASGANEQFF	0.000535475	HN295_Rec
4448	CAGSSVDSWGKLQF_CAWEMNTEAFF	0.000267738	HN295_Rec
4449	CAGTGSNYKLTF_CASRGSMNTEAFF	0.00883534	HN295_Rec
4450	CAGVEGFGNEKLTF_CASSPDQGLEAFF	0.000267738	HN295_Rec
4451	CAGVRASGTYKYIF_CATSRAFFFGEKGDEQFF	0.000267738	HN295_Rec
4452	CAGVSGGAQKLVF_CASSSSGYGYTF	0.000267738	HN295_Rec
4453	CAGVTGAQKLVF_CASSFGAGSGEQYF	0.000535475	HN295_Rec
4454	CAGVTSTGTASKLTF_CASSLARTDTQYF	0.000267738	HN295_Rec
4455	CAGYTIGFGNVLHC_CASSQDSGQSQPQHF	0.000535475	HN295_Rec
4456	CAHSGNTPLVF_CSAYRGGTEAFF	0.000267738	HN295_Rec
4457	CAIRGGADGLTF_CASCSRQPQHF	0.000267738	HN295_Rec
4458	CAIRGGADGLTF_NA	0.000535475	HN295_Rec
4459	CAIRGGADGLTF;CVVLTSGTYKYIF_CSVEDPHRGDEQFF;CASCSRQPQHF	0.000267738	HN295_Rec
4460	CAKGYNAGNMLTF_CASRLGGTGVYEQYF	0.000267738	HN295_Rec
4461	CAKTSYDKVIF_CASSESTGRNEQFF	0.0021419	HN295_Rec
4462	CALAPDGNQFYF_CASHSATDTQYF	0.000267738	HN295_Rec
4463	CALARAAGNKLTF_CASRAGDPGEQFF	0.000267738	HN295_Rec
4464	CALARLMF_CASSLGLAGYPPADEQFF	0.000267738	HN295_Rec
4465	CALEGLRNNDMRF_CASSYRDRGTGELFF	0.000535475	HN295_Rec
4466	CALGGFGNVLHC;CAPSYGNNRLAF_CASSQYNDNEQFF	0.00240964	HN295_Rec
4467	CALGGNNRLAF_CASSLAVSQPQHF	0.000267738	HN295_Rec
4468	CALGGYGQNFVF_CASSVPRETQYF	0.000267738	HN295_Rec
4469	CALGGYQKVTF_CASSLDWDRVTYEQYF	0.010174	HN295_Rec
4470	CALGGYQKVTF_CASSPRGGQETQYF	0.0042838	HN295_Rec
4471	CALGGYQKVTF_NA	0.000267738	HN295_Rec
4472	CALGLPDGGATNKLIF_CASSQESGEQYF	0.000535475	HN295_Rec
4473	CALGLYAGNNRKLIW;CAVRPDLNYGGSQGNLIF_CASSQSFGGPDEQYF	0.000803213	HN295_Rec
4474	CALGWNTGNQFYF_CASSYSRPGATEAFF	0.000267738	HN295_Rec
4475	CALHLYQFYF_CASSYGTGGSPLHF	0.000267738	HN295_Rec
4476	CALIVLYSGGGADGLTF_CASSQDFPPGASLGDSPLHF	0.000535475	HN295_Rec
4477	CALKGNSGGSNYKLTF_CASSQAVGPRSSPLHF	0.000267738	HN295_Rec
4478	CALLNNNDMRF_CASSLSGFTYEQYF	0.000267738	HN295_Rec
4479	CALNPGGATNKLIF;CAVFPWRDDKIIF_CASSEGGPYEQYF	0.000535475	HN295_Rec
4480	CALNSNSGYALNF;CAPPGTDKLIF_CASSLSTAANYGYTF	0.000267738	HN295_Rec
4481	CALNTDKLIF_CASSLGTAGEQFF	0.000535475	HN295_Rec
4482	CALNTGFQKLVF_CASRSGEVAGELFF	0.000267738	HN295_Rec
4483	CALNTGGFKTIF_CASSNRDSQEPQHF	0.000267738	HN295_Rec
4484	CALPKPGTYKYIF_CASRKTLAEKGNEQFF	0.000535475	HN295_Rec
4485	CALPLAGTASKLTF_CASSFERGRTYEQYF	0.000803213	HN295_Rec
4486	CALPPRANAGKSTF_CASSLGFGYNEQFF	0.00107095	HN295_Rec
4487	CALRAGSASGNTPLVF_CASSADTSSYNEQFF	0.000535475	HN295_Rec
4488	CALRASGTYKYIF;CVVKETGTASKLTF_CASSSTARPQETQYF	0.0021419	HN295_Rec
4489	CALRDSGGSNYKLTF_CASSQRPPGETSTDTQYF	0.00374833	HN295_Rec
4490	CALRDSGGSNYKLTF_NA	0.000535475	HN295_Rec
4491	CALRESNDYKLSF_CASSPGTSGGVGTDTQYF	0.000267738	HN295_Rec
4492	CALRESNDYKLSF;CAVRDWDARLMF_CASSPGTSGGVGTDTQYF	0.0021419	HN295_Rec
4493	CALRGGKLIF_NA	0.000267738	HN295_Rec
4494	CALRGRSQGNLIF_CASSIRGSRNQPQHF	0.000267738	HN295_Rec
4495	CALRRGGSTLGRLYF_CAISEPGQSNQPQHF	0.000267738	HN295_Rec
4496	CALRRSNTGNQFYF_CASSDGTSGSLYEQYF	0.000267738	HN295_Rec
4497	CALRTVGNEKLTF_CASSPYVGSPGEQFF	0.000267738	HN295_Rec
4498	CALSADAGGTSYGKLTF_CASSLGTSVETQYF	0.000535475	HN295_Rec
4499	CALSAFPVWGGSEKLVF_CASYGTSWGDNTGELFF	0.000535475	HN295_Rec
4500	CALSARSVQGAQKLVF_CAWSVLGGSYNEQFF	0.000535475	HN295_Rec
4501	CALSDPILTGGGNKLTF_CASSIEAGGYNEQFF	0.000267738	HN295_Rec
4502	CALSDRDSATNKLIF_CASSPLGGTYNEQFF	0.000267738	HN295_Rec
4503	CALSDRGYGGSQGNLIF_CASSYRGVTEAFF	0.000267738	HN295_Rec
4504	CALSDRVQTGANNLFF_CASTGTDSYNEQFF	0.000803213	HN295_Rec
4505	CALSEAEGSGAGSYQLTF_CASRHRDRVHEQYF	0.000535475	HN295_Rec
4506	CALSEAEIGFGNVLHC_NA	0.000267738	HN295_Rec
4507	CALSEAESNYQLIW_CASSLEGALNQPQHF	0.000267738	HN295_Rec
4508	CALSEAGNARLMF_CASSPSSGRAKNEQFF	0.000267738	HN295_Rec
4509	CALSEAGNARLMF_CASSPTSGGGKNTQYF	0.000267738	HN295_Rec
4510	CALSEAGRETSGSRLTF_CASSPSLGSGNQPQHF	0.000267738	HN295_Rec
4511	CALSEAGYSGAGSYQLTF_CASSTSGGPSTPNNEQFF	0.00267738	HN295_Rec
4512	CALSEAGYSSASKIIF_CASSYGGQAFNEQFF	0.0123159	HN295_Rec
4513	CALSEAGYSSASKIIF_NA	0.000267738	HN295_Rec
4514	CALSEAHGNEKLTF_CASSLPVSYNEQFF	0.000267738	HN295_Rec
4515	CALSEAHQGAQKLVF_CASSLTGATEAFF	0.000535475	HN295_Rec
4516	CALSEALGADGQKLLF_CASSLGASYEQYF	0.000535475	HN295_Rec
4517	CALSEAPDGQKLLF_CASSLEGNSNQPQHF	0.00508701	HN295_Rec
4518	CALSEAQGSGGGADGLTF_CASSVQTSGVFSYEQYF	0.00240964	HN295_Rec
4519	CALSEASYDTDKLIF_CATSDVQGKLFF	0.000267738	HN295_Rec
4520	CALSEATSGTYKYIF_CASSDSGTDGTNEKLFF	0.000267738	HN295_Rec
4521	CALSEAYNTNAGKSTF_CASSLHSGTYEQYF	0.000267738	HN295_Rec
4522	CALSEDFGNEKLTF_CASSPGGGPTDTQYF	0.000267738	HN295_Rec
4523	CALSEDTGRRALTF_CSAEPTGVGEGYTF	0.000267738	HN295_Rec
4524	CALSEFNGQNFVF_CASSLNKGPNYGYTF	0.000267738	HN295_Rec
4525	CALSEGGNNNDMRF_CASSIAGYTEAFF	0.000267738	HN295_Rec
4526	CALSEGGYSSASKIIF_CASSPEGSSYEQYF	0.000267738	HN295_Rec
4527	CALSEGRTTSGTYKYIF_CATSKSGTGAYEQYF	0.000267738	HN295_Rec
4528	CALSEGYSTLTF_CASVDRAQETQYF	0.000267738	HN295_Rec
4529	CALSEILYSGYALNF_CAISELTRDRDNTGELFF	0.000535475	HN295_Rec
4530	CALSEPNNQGGKLIF_CASSLRGGGTRDTQYF	0.000267738	HN295_Rec
4531	CALSEPSNQAGTALIF_CASSLWGGGQETQYF	0.000267738	HN295_Rec
4532	CALSESNDYKLSF_CASSQDSGFTDTQYF	0.000267738	HN295_Rec
4533	CALSESNDYKLSF_CASSQEAGTGSYEQYF	0.000535475	HN295_Rec
4534	CALSEVNYVPQSGGSNYKLTF_CSVEVDSSYNEQFF	0.000267738	HN295_Rec
4535	CALSEWITDKLIF;CALVLSGYSTLTF_CASASTRGTEAFF	0.000267738	HN295_Rec
4536	CALSGAGGGADGLTF_CASSLNRGYDRGEQYF	0.000535475	HN295_Rec
4537	CALSGDAGGTSYGKLTF;CALSIQGAQKLVF_CASFRRNRFSREGIYEQYF;CASSLGTSVETQYF	0.000267738	HN295_Rec
4538	CALSGDAGKSTF_CASSWTGNEQYF	0.00589023	HN295_Rec
4539	CALSGDAGKSTF_NA	0.000535475	HN295_Rec
4540	CALSGDQGAQKLVF_CASSVGVVGNTIYF	0.000267738	HN295_Rec
4541	CALSGGSLIGGDDKIIF_CASSETGGNSPLHF	0.00107095	HN295_Rec
4542	CALSGGSLIGGDDKIIF_NA	0.000267738	HN295_Rec
4543	CALSGSGAQKLVF_CASSPDPSYNEQFF	0.000803213	HN295_Rec
4544	CALSGSGAQKLVF_CASSPDPSYNEQFF;CAWTTNTEAFF	0.000267738	HN295_Rec
4545	CALSLYSGAGSYQLTF_CASSASWGTSYEQYF	0.000267738	HN295_Rec
4546	CALSPNNAGGTSYGKLTF_CASSLAVLVQETQYF	0.000267738	HN295_Rec
4547	CALSPYNNNDMRF;CALRYFGGSQGNLIF_CASSPGLNNEQFF	0.000267738	HN295_Rec
4548	CALSSGTYKYIF_CASSQVGTETEAFF	0.000267738	HN295_Rec
4549	CALSVSGNTPLVF_CASTVKGGAQETQYF	0.000267738	HN295_Rec
4550	CALSWAYGGATNKLIF_CASSGVDRRGGLNEQFF	0.000267738	HN295_Rec
4551	CALSYAGGTSYGKLTF_CASRVGTYYEQYF	0.000267738	HN295_Rec
4552	CALSYDQTGANNLFF_CASSSLTKPPYNEQFF	0.00803213	HN295_Rec
4553	CALTDFNKFYF_CASSPRLAGTYNEQFF	0.0064257	HN295_Rec
4554	CALTGNYGQNFVF_CASSRLAVDTEAFF	0.00240964	HN295_Rec
4555	CALTGTASKLTF_CASTERGPYNEQFF	0.000535475	HN295_Rec
4556	CALTLANSGGYQKVTF_CASRLPGGYNEQFF	0.000267738	HN295_Rec
4557	CALTLYSSASKIIF_CASSLVRGDSYQETQYF	0.00187416	HN295_Rec
4558	CALTSGGSEKLVF;CAVGSEGGTSYGKLTF_CASSPTPGTGVAGGGTDTQYF	0.000267738	HN295_Rec
4559	CALTSNSGGYQKVTF_CASRVSRGGGYTF	0.000267738	HN295_Rec
4560	CALTSWGAGNMLTF_CASSLDTGTGELFF	0.000267738	HN295_Rec
4561	CALTYDKVIF_CASSLSSGDTQYF	0.000267738	HN295_Rec
4562	CALVGSGAGSYQLTF_CASPGGSGSVTDTQYF	0.000267738	HN295_Rec
4563	CALVIQGAQKLVF_CASSYSNSEAFF	0.00455154	HN295_Rec
4564	CALWTGGFKTIF_CASSLGQGSEAFF	0.000267738	HN295_Rec
4565	CAMGAAGSYQLTF_CASEGARHEQFF	0.000267738	HN295_Rec
4566	CAMINSNSGYALNF_CASSPGSSGANVLTF	0.000267738	HN295_Rec
4567	CAMIRGSASKIIF;CAALQTGTASKLTF_CASSLVSGNEQYF	0.000267738	HN295_Rec
4568	CAMKAQYGGATNKLIF;CAEIRNNAGNMLTF_CASSLEGNQPQHF	0.000267738	HN295_Rec
4569	CAMNDYKLSF;CAVPNSGGGADGLTF_CASSSPQGNRAQHF	0.000267738	HN295_Rec
4570	CAMNSGYSTLTF_CASSAGQLNSPLHF	0.000267738	HN295_Rec
4571	CAMRATSGTYKYIF_CASSIRDSWSQETQYF	0.000267738	HN295_Rec
4572	CAMRDDTNDYKLSF_CASSPSRGFQPQHF	0.000267738	HN295_Rec
4573	CAMRDYQLIW_CAWSVELSTDTQYF	0.000267738	HN295_Rec
4574	CAMREADRDDKIIF_CASSESSEAFF	0.000267738	HN295_Rec
4575	CAMREASALSGFQKLVF_CASSLAGGTGELFF	0.000267738	HN295_Rec
4576	CAMREAWGDYKLSF_CASSSHIRLAGDTGELFF	0.000267738	HN295_Rec
4577	CAMREAYNTDKLIF_CSARTAEQFF	0.000267738	HN295_Rec
4578	CAMREDQGGSEKLVF_CASSLPLAAQETQYF	0.000267738	HN295_Rec
4579	CAMREEEDGGATNKLIF_NA	0.000267738	HN295_Rec
4580	CAMREEYSSASKIIF_CASSGGQGAGETQYF	0.000535475	HN295_Rec
4581	CAMREGASGGYQKVTF_CASSHRDSFTGELFF	0.000267738	HN295_Rec
4582	CAMREGFILTGGGNKLTF_CASSLGLTNTGELFF	0.000267738	HN295_Rec
4583	CAMREGGGNNDMRF_CASSLTGGHSPLHF	0.000535475	HN295_Rec
4584	CAMREGGNNNDMRF_CASSVTGGHSPLHF	0.000267738	HN295_Rec
4585	CAMREGGTYKYIF_CSARDTPRQVSYGGAFF	0.000267738	HN295_Rec
4586	CAMREGLVSQGNLIF_CATSRQTRGAGETQYF	0.0115127	HN295_Rec
4587	CAMREGLVSQGNLIF_NA	0.000535475	HN295_Rec
4588	CAMREGPRPSSGGGADGLTF;CAVRGADSNYQLIW_CASSYSAPTGGFDSPLHF	0.00107095	HN295_Rec
4589	CAMREGQDTGNQFYF_CASSVATDREQFF	0.000267738	HN295_Rec
4590	CAMREGQGAGGTSYGKLTF_CASSQEWLAGEVDTQYF	0.000267738	HN295_Rec
4591	CAMREGQGGSEKLVF_CATSPRQVSYEQYF	0.0021419	HN295_Rec
4592	CAMREGRRYGYQLIW_CASSLGAEAFF	0.000803213	HN295_Rec
4593	CAMREGRTSFGNVLHC_CASSVEGGSDTDTQYF	0.0021419	HN295_Rec
4594	CAMRENTGNQFYF_CASSHVFGARPQHF	0.000267738	HN295_Rec
4595	CAMREQGTASKLTF_CASSPTGGAWETQYF	0.000267738	HN295_Rec
4596	CAMRERNFGNEKLTF_CASSLEGLASGEQFF	0.000267738	HN295_Rec
4597	CAMRESTGGGADGLTF_CASSNSMTHLGGELFF	0.000267738	HN295_Rec
4598	CAMRFAGGTSYGKLTF_CAVGETSTDTQYF	0.000267738	HN295_Rec
4599	CAMRGDGQKLLF_CASTRPGTALGWTF	0.000267738	HN295_Rec
4600	CAMRGDLTQGGSEKLVF_CASSFRGAPEAFF	0.000267738	HN295_Rec
4601	CAMRGISSGSARQLTF_CASTWGEVGQPQHF	0.000267738	HN295_Rec
4602	CAMRGISSGSARQLTF;CAVGDNARLMF_CASTWGEVGQPQHF	0.0021419	HN295_Rec
4603	CAMRGLGGTSYDKVIF_CASSPDQGLEAFF	0.000803213	HN295_Rec
4604	CAMRGLGGTSYDKVIF;CAGVEGFGNEKLTF_CASSPDQGLEAFF	0.00508701	HN295_Rec
4605	CAMRGLGGTSYDKVIF;CAGVEGFGNEKLTF_CASSQEVAGSPEAFF;CASSPDQGLEAFF	0.000267738	HN295_Rec
4606	CAMRGQTGAGSYQLTF_CASSAHSGSNEQFF	0.000267738	HN295_Rec
4607	CAMRGSNDYKLSF_CATSREEGDGYTF	0.000267738	HN295_Rec
4608	CAMRHNDYKLSF_CASNFGGSKNIQYF	0.000267738	HN295_Rec
4609	CAMRLMDTGRRALTF_CASSPTTATPYEQYF	0.000267738	HN295_Rec
4610	CAMRNGGATNKLIF_CSARSRGFSYEQYF	0.000267738	HN295_Rec
4611	CAMRTSGAGSYQLTF;CARGSSGSARQLTF_CASSYPSYGYTF	0.000267738	HN295_Rec
4612	CAMRVDFGNEKLTF_CASSYSKRNEQFF	0.000267738	HN295_Rec
4613	CAMRVLAYGGATNKLIF;CVPRRRGYSTLTF_CASSLNPGNLRNEQFF	0.000267738	HN295_Rec
4614	CAMSADFGNEKLTF_CASSLRGMGNTEAFF	0.000267738	HN295_Rec
4615	CAMSADTGGFKTIF_CASRKSAGAANEQFF	0.000803213	HN295_Rec
4616	CAMSARGTDKLIF_NA	0.000267738	HN295_Rec
4617	CAMSFTNAGKSTF_CSARDPEAQGGTGELFF	0.000267738	HN295_Rec
4618	CAMSGPHSGTYKYIF_CASSQEGVWGDIRGYTF	0.000267738	HN295_Rec
4619	CAMSGTYNTNAGKSTF_CASSLTRDRGPERETQYF	0.000535475	HN295_Rec
4620	CAMSHPSAGGSARQLTF_CASRKTARLDNEQFF	0.000267738	HN295_Rec
4621	CAMSHPSAGGSARQLTF;CVVSVAGTYKYIF_CASRKTARLDNEQFF	0.00240964	HN295_Rec
4622	CAMSLLYNFNKFYF_CASSSSANKPSQPQHF	0.00133869	HN295_Rec
4623	CAMSPGGGYQKVTF;CAEIITGGGNKLTF_CASSSRFYGTGEETQYF	0.000267738	HN295_Rec
4624	CAMSRNFGNEKLTF_CASSQVLRAGANVLTF	0.000535475	HN295_Rec
4625	CAMSRPDDYKLSF_CASSLDSNEQFF	0.000267738	HN295_Rec
4626	CAMSSPGGGGKLIF_CASSPGLAGGPAVEQFF	0.000267738	HN295_Rec
4627	CAMSTGANSKLTF_CASSQERNTYNEQFF	0.000267738	HN295_Rec
4628	CAMTGYGQNFVF_CASSTGTSQLEQFF	0.000267738	HN295_Rec
4629	CAMTRVYSSASKIIF_CSARDNRQGATYEQYF	0.000267738	HN295_Rec
4630	CAMTVVYNQGGKLIF_CASSIQGGNSPLHF	0.00107095	HN295_Rec
4631	CAMTVVYNQGGKLIF_NA	0.000535475	HN295_Rec
4632	CAMWPNAGGTSYGKLTF_CASSPTVGGSYEQYF	0.000267738	HN295_Rec
4633	CANSGGSNYKLTF_CASSSPGTRDEQYF	0.000267738	HN295_Rec
4634	CANTGTASKLTF;CAVIKQLGGGSNYKLTF_CATSRSRAIQETQYF	0.000267738	HN295_Rec
4635	CAPANQAGTALIF;CASGKAAGNKLTF_CASRAGGVYNEQFF	0.000535475	HN295_Rec
4636	CAPDRDDKIIF_CASRTVYNEQFF	0.000267738	HN295_Rec
4637	CAPESSGGYQKVTF_CASSLSGSRNNEQFF	0.00107095	HN295_Rec
4638	CAPETGYSTLTF_CSARDVLDSYNEQFF	0.000267738	HN295_Rec
4639	CAPINDYKLSF_CASSSLQGSEAFF	0.000267738	HN295_Rec
4640	CAPMDSSYKLIF_CASSEGTGGSGTEAFF	0.00107095	HN295_Rec
4641	CAPNNNDMRF_CASSYSGLSNTGELFF	0.000267738	HN295_Rec
4642	CAPNTNAGKSTF_CASSPKPAGGLFGEQFF	0.000267738	HN295_Rec
4643	CAPPGGNNDMRF;CVVSAGNAGNMLTF_CASSERGGKETQYF	0.000267738	HN295_Rec
4644	CAPPGNNNNDMRF;CALSEGAARQLTF_CASSSRQGRNEQYF	0.000267738	HN295_Rec
4645	CAPPRTSYGKLTF_CATSSEAGRAREQYF	0.000267738	HN295_Rec
4646	CAPRDDYKLSF_CASSLVGRSNEQFF	0.000267738	HN295_Rec
4647	CAPRGDAGNMLTF;CALTFGSGNTGKLIF_CASSPWNDEKLFF	0.000267738	HN295_Rec
4648	CAPRGSYIPTF_CASSAGPVEQYF	0.000267738	HN295_Rec
4649	CAPRKGGGSEKLVF_CASSPAQSPWQYF	0.000803213	HN295_Rec
4650	CAPSNDYKLSF_CASSFLGLNEQFF	0.00401606	HN295_Rec
4651	CAPSYGNNRLAF_CASSQYNDNEQFF	0.000535475	HN295_Rec
4652	CAPTGANSKLTF_CASSFFVAGGREQFF	0.000535475	HN295_Rec
4653	CAPYGGSQGNLIF_CASSYSLTGGYGYTF	0.00133869	HN295_Rec
4654	CAPYGGSQGNLIF_NA	0.000267738	HN295_Rec
4655	CAPYGGSQGNLIF;CALSEENSGAGSYQLTF_CAWSVVVLGEQYF	0.00160643	HN295_Rec
4656	CAQGGGSYIPTF_CASSLLAATYNEQFF	0.00829987	HN295_Rec
4657	CAQNPMGGATNKLIF_CASSFGLAGGSDTQYF	0.00133869	HN295_Rec
4658	CARAKGNQGGKLIF_CASSLLGNQPQHF	0.000267738	HN295_Rec
4659	CARFYKAAGNKLTF_CASSQLAGEQETQYF	0.000267738	HN295_Rec
4660	CARGSSGSARQLTF_CATSSPVSYNNEQFF	0.0064257	HN295_Rec
4661	CARYYGQNFVF_CASSPSGVGGEQYF	0.00107095	HN295_Rec
4662	CASIYGQNFVF_CATSRSSSGTGAFF	0.000535475	HN295_Rec
4663	CASRDNARLMF_CASSYPGQGWAEAFF	0.000267738	HN295_Rec
4664	CASRFGNEKLTF_CASSQGVGGGAFYEQYF	0.000267738	HN295_Rec
4665	CASRGSARQLTF_CASSSVRTRGGMHEQYF	0.000267738	HN295_Rec
4666	CASSAGNTPLVF;CVVNPGNQFYF_CASSWDFARDYEQYF;CASSHKLAGFTDTQYF	0.000267738	HN295_Rec
4667	CASSPGGYNKLIF_CASSPVTGSDEQFF	0.000803213	HN295_Rec
4668	CASSSSNSGYSTLTF;CAVSDLRSSASKIIF_CASSRDIYSNQPQHF	0.000803213	HN295_Rec
4669	CASSTSGTYKYIF_CASSVGAYNEQFF	0.000267738	HN295_Rec
4670	CASTDKLIF_CASSQDWRGGGELFF	0.000267738	HN295_Rec
4671	CATAPAYSGAGSYQLTF_CASSPSREGGFYEQYF	0.000535475	HN295_Rec
4672	CATARAGTALIF_CASRRGQGYEQYF	0.000267738	HN295_Rec
4673	CATARGNMLTF;CALSEVVETGANNLFF_CASSPRLASGANVLTF	0.000267738	HN295_Rec
4674	CATASNQAGTALIF;CAPPNQAGTALIF_CASSYGGTLNTEAFF	0.000267738	HN295_Rec
4675	CATASYSGNTPLVF_CASSVEDGETQYF	0.000267738	HN295_Rec
4676	CATDAGNNDMRF_CASSVGHMNTEAFF	0.000267738	HN295_Rec
4677	CATDASGANNLFF_CASSLGLNEQFF	0.000267738	HN295_Rec
4678	CATDDTSGSRLTF;CALRESNDYKLSF_CASSPLAGGNEQFF	0.000267738	HN295_Rec
4679	CATDEAQKLVF_CASSKTGDNIQYF	0.000267738	HN295_Rec
4680	CATDEGNNARLMF_CASSTGALGNEQFF	0.000535475	HN295_Rec
4681	CATDETYSGGGADGLTF_CASSPPGTDTQYF	0.000267738	HN295_Rec
4682	CATDGSDYKLSF;CGAQSGDTNAGKSTF_CASSEAGTGGKNSGANVLTF	0.000267738	HN295_Rec
4683	CATDLLSGTYKYIF_CSPAVDYGYTF;CASSLGGRGATEAFF	0.000267738	HN295_Rec
4684	CATDNSGAGSYQLTF_CASSWDYDKEQYF	0.000267738	HN295_Rec
4685	CATDNSGAGSYQLTF_NA	0.000267738	HN295_Rec
4686	CATDNTDDKIIF_CASSLFPDRGSSYEQYF	0.000267738	HN295_Rec
4687	CATDNYGQNFVF_CASSSFGTAVHGYTF	0.000267738	HN295_Rec
4688	CATDPSTGGFKTIF_CASSHRQLAAVVYEQYF	0.00107095	HN295_Rec
4689	CATDQGTASKLTF_CASSFEGNEQYF	0.000267738	HN295_Rec
4690	CATDSGAGSYQLTF;CAARQLTF_CASSQVGTSGDNEQFF	0.000267738	HN295_Rec
4691	CATDVRMDSSYKLIF;CVVTLGDARLMF_CASSLAALKRGYTF	0.000267738	HN295_Rec
4692	CATEGDSTLTF_CASSLVGTGGPEAFF	0.000535475	HN295_Rec
4693	CATEGDSTLTF_NA	0.000267738	HN295_Rec
4694	CATFGSQGNLIF_NA	0.000267738	HN295_Rec
4695	CATFLTSGTYKYIF_CASSGGTSEKLFF	0.000803213	HN295_Rec
4696	CATGGLGGNEKLTF_CAWSMEYGYTF	0.000267738	HN295_Rec
4697	CATGRGDSASLDPGGYSGGGADGLTF_CASSLILLAGDSRYF	0.000267738	HN295_Rec
4698	CATGYNNNDMRF_CASSQGLAEGTQYF	0.000267738	HN295_Rec
4699	CATHGANDYKLSF_CASSSDTHGYTF	0.000267738	HN295_Rec
4700	CATIWGYSTLTF_CASSHQGTGDHEQYF	0.000267738	HN295_Rec
4701	CATLNSGGSNYKLTF_CASSQVPLPSGGELFF	0.000803213	HN295_Rec
4702	CATNSGGSNYKLTF_CASSDSGRAARGSYNEQFF;CASQRGTPDQPQHF	0.000267738	HN295_Rec
4703	CATNTGGFKTIF_CASRGTGDGDEKLFF	0.000267738	HN295_Rec
4704	CATPGFIKAAGNKLTF_CASSHQLGRGNTGELFF	0.000267738	HN295_Rec
4705	CATSDRGSTLGRLYF_CSAFSTRFYNEQFF	0.000267738	HN295_Rec
4706	CATSGGTSYGKLTF_CASSYSGGVTEAFF	0.000267738	HN295_Rec
4707	CATTPRGSQGNLIF_CASRGGVETQYF	0.000535475	HN295_Rec
4708	CATTRNTGNQFYF_CASNQGGMGNQPQHF	0.000267738	HN295_Rec
4709	CATTVAAGNKLTF_CASSPYRGVGEKLFF	0.000267738	HN295_Rec
4710	CATVGSNDYKLSF_CASSFLGLNEQFF	0.00160643	HN295_Rec
4711	CATVGSNDYKLSF;CAPSNDYKLSF_CASSFLGLNEQFF	0.00401606	HN295_Rec
4712	CATVGSQGNLIF_CSASDLAVLYEQYF	0.000267738	HN295_Rec
4713	CATVGSQGNLIF_CSASDLAVLYEQYF;CASSQDSGFTDTQYF	0.000267738	HN295_Rec
4714	CATVTNTGNQFYF_CATSRDRLAATYEQYF	0.000803213	HN295_Rec
4715	CAVADSWGKFQF;CVVSETYQAGTALIF_CASSEQWGQSGNTIYF	0.000267738	HN295_Rec
4716	CAVAEGGSEKLVF_CSARVPGGTLVEQFF	0.000267738	HN295_Rec
4717	CAVALRGSGTYKYIF_CASSLGENYGYTF	0.000267738	HN295_Rec
4718	CAVAPPGTYKYIF_CASSFFVAGGREQFF	0.00107095	HN295_Rec
4719	CAVASNQFYF_CASSDRLVDEQFF	0.000535475	HN295_Rec
4720	CAVAVTSGTYKYIF_CASSYFGGNTEAFF	0.00776439	HN295_Rec
4721	CAVAVTSGTYKYIF;CAALNTGTASKLTF_CASSYFGGNTEAFF	0.054083	HN295_Rec
4722	CAVAYNTNAGKSTF;CAAYNNNDMRF_CASSLRGGVDEQFF	0.000267738	HN295_Rec
4723	CAVDDNQFYF_CASSLAYGLEQYF	0.00267738	HN295_Rec
4724	CAVDFGGSQGNLIF_CASSPEQYQETQYF	0.000267738	HN295_Rec
4725	CAVDGDNNNDMRF_CASSVGDRVQTGQYF	0.000267738	HN295_Rec
4726	CAVDHSGGYQKVTF_CSARDFFGQPQHF	0.000535475	HN295_Rec
4727	CAVDILTGNQFYF_CASGTHTGELFF	0.00455154	HN295_Rec
4728	CAVDIVGGADGLTF_CASSPTTYYEQYF	0.000267738	HN295_Rec
4729	CAVDNAGNMLTF_CASSPLGRVDGEKLFF	0.000267738	HN295_Rec
4730	CAVDNNARLMF;CAVGYGNNRLAF_CASSLAANYGYTF	0.00107095	HN295_Rec
4731	CAVDNTDKLIF_CASSLDFAPGNTIYF	0.000267738	HN295_Rec
4732	CAVDPANQAGTALIF_CASSRTGDPTDTQYF	0.000267738	HN295_Rec
4733	CAVDPNTGNQFYF_CASSSPRIISNEQYF	0.000267738	HN295_Rec
4734	CAVDTGGFKTIF_CSGLAAGELFF	0.000267738	HN295_Rec
4735	CAVDTGTASKLTF_CASRGLADTQYF	0.00240964	HN295_Rec
4736	CAVDWSGGSNYKLTF_CASSQDRYNEKLFF	0.000267738	HN295_Rec
4737	CAVDYATASKLTF_CASSYVQGQPQHF	0.000267738	HN295_Rec
4738	CAVEDYGSARQLTF;CVVSDRVTGGYNKLIF_CASSTLSGTDSGANVLTF	0.000267738	HN295_Rec
4739	CAVEGGGATNKLIF_CASSYTDGGQETQYF	0.000803213	HN295_Rec
4740	CAVEGGGATNKLIF_CASSYTDGGQETQYF;CASSYFGGNTEAFF	0.000803213	HN295_Rec
4741	CAVEGTSGSRLTF_CATSISPPASGNYGYTF	0.000267738	HN295_Rec
4742	CAVEHYGGSQGNLIF_NA	0.000267738	HN295_Rec
4743	CAVEIGFGNVLHC_CSARDGKGNF	0.000267738	HN295_Rec
4744	CAVEIHNDMRF_CSARTLTRGNTQYF	0.00107095	HN295_Rec
4745	CAVELSRSNYQLIW_CASSPTTSGGLYEQYF	0.000267738	HN295_Rec
4746	CAVESNFGNEKLTF_CASRGRVDSYEQYF	0.000267738	HN295_Rec
4747	CAVEVYGQNFVF_CASSSDRRPGEAFF	0.000267738	HN295_Rec
4748	CAVFGNEKLTF_CASSAGDLGSYTF	0.000267738	HN295_Rec
4749	CAVFKSSSNDYKLSF_CAWNRGNTEAFF	0.00240964	HN295_Rec
4750	CAVFSTDLTTDSWGKLQF_CASSRESNQPQHF	0.000267738	HN295_Rec
4751	CAVGAQREKLTF_CASRGGRGETQYF	0.000535475	HN295_Rec
4752	CAVGAQREKLTF_CASSLDWDRVTYEQYF;CASRGGRGETQYF	0.000267738	HN295_Rec
4753	CAVGAVSGGYNKLIF_CASSQHMLNYGYTF	0.000535475	HN295_Rec
4754	CAVGDDQFYF_CASSQDLETQYF	0.000803213	HN295_Rec
4755	CAVGDNARLMF_CASTWGEVGQPQHF	0.000267738	HN295_Rec
4756	CAVGGDTGTASKLTF_CASSFGLREGVDTQYF	0.000267738	HN295_Rec
4757	CAVGGNQFYF_CASSRLGAGVEETQYF	0.000535475	HN295_Rec
4758	CAVGGPGASYDKVIF_CASSPVREQFF	0.000267738	HN295_Rec
4759	CAVGGRGGNKLVF_CASSSGRTDYGYTF	0.000267738	HN295_Rec
4760	CAVGGYQLIW_CASGEGRNTEAFF	0.000267738	HN295_Rec
4761	CAVGKPETSGSRLTF_CSARPRGRTEAFF	0.000267738	HN295_Rec
4762	CAVGLMDSNYQLIW_CASSDRLVDEQFF	0.000267738	HN295_Rec
4763	CAVGLMDSNYQLIW_CASSTEYGGVYEQYF	0.0021419	HN295_Rec
4764	CAVGLMDSNYQLIW_NA	0.00133869	HN295_Rec
4765	CAVGPNAGNMLTF_CASSQGHSNQPQHF;CASSVGGTDSGNTIYF	0.000267738	HN295_Rec
4766	CAVGPNNNAGNMLTF_CASSVGNTLNEQFF	0.000267738	HN295_Rec
4767	CAVGSYQGGSEKLVF_CASSYAGQDYEQYF	0.000803213	HN295_Rec
4768	CAVGVLNQGGKLIF_CASSFERGRTYEQYF	0.000267738	HN295_Rec
4769	CAVGVLNQGGKLIF;CALPLAGTASKLTF_CASSFERGRTYEQYF	0.00187416	HN295_Rec
4770	CAVGVTGGGNKLTF_CATSDLSAGSQFF	0.116734	HN295_Rec
4771	CAVGVTGGGNKLTF_NA	0.000267738	HN295_Rec
4772	CAVGVWNSGGYQKVTF_CASSTAVTYGYTF	0.000803213	HN295_Rec
4773	CAVGVWNSGGYQKVTF_NA	0.000267738	HN295_Rec
4774	CAVHDSGGYQKVTF_CASSPTPLAGAVTDTQYF	0.000535475	HN295_Rec
4775	CAVHGGATNKLIF_CASSLVRYNEQFF	0.000267738	HN295_Rec
4776	CAVHNYGQNFVF_CASSPGSNTGELFF	0.000267738	HN295_Rec
4777	CAVHRDDKIIF_CASSLAGPYEQYF	0.000267738	HN295_Rec
4778	CAVIDYGNNRLAF_CASSRAYGYTF	0.000803213	HN295_Rec
4779	CAVINAGNMLTF_CASSLGGEQFF	0.000267738	HN295_Rec
4780	CAVIPYGQNFVF_CASSQDSVRGPTEAFF	0.000267738	HN295_Rec
4781	CAVIRFEGSGNTPLVF_CASWDRVADEQFF	0.000535475	HN295_Rec
4782	CAVISTGRRALTF_CATSDLLAASTDTQYF	0.00455154	HN295_Rec
4783	CAVISTGRRALTF_CATSDLSAGSQFF;CATSDLLAASTDTQYF	0.00160643	HN295_Rec
4784	CAVKDNNARLMF_CASSVGLTDTQYF	0.000267738	HN295_Rec
4785	CAVKDTGRQAGTALIF_CASRLDRASSYEQYF	0.000267738	HN295_Rec
4786	CAVKEGVRDYKLSF_CASSPEGGFIDTQYF	0.000267738	HN295_Rec
4787	CAVKERGAGNKLTF_CASRPGGGQETQYF	0.000267738	HN295_Rec
4788	CAVKEVGNQGGKLIF_CASSFGGTIYF	0.000267738	HN295_Rec
4789	CAVKGFGNVLHC_CASSLGLGRNEQFF	0.000803213	HN295_Rec
4790	CAVKGFGNVLHC_NA	0.000267738	HN295_Rec
4791	CAVKGRARGSTLGRLYF_CASSVGDTEAFF	0.000267738	HN295_Rec
4792	CAVKGSNYKLTF_CASSYSIGEKLFF	0.000267738	HN295_Rec
4793	CAVKGYKLSF_CASSFPLGGGADTQYF	0.000267738	HN295_Rec
4794	CAVKKKAAGNKLTF_CASSLGVGPVDTQYF	0.000267738	HN295_Rec
4795	CAVKLDSSYKLIF_CASSASLSYNEQFF	0.000267738	HN295_Rec
4796	CAVKPNDYKLSF_CASSAGVSYNEQFF	0.000535475	HN295_Rec
4797	CAVKSENYGGSQGNLIF_CASSSTGGLGETQYF	0.000267738	HN295_Rec
4798	CAVLGDSWGKLQF_CASSGRGGDEQYF	0.000267738	HN295_Rec
4799	CAVLNYGGATNKLIF_CASRDFSTDTQYF	0.000267738	HN295_Rec
4800	CAVLNYGGSQGNLIF_CASSQATRAGGVEKLFF	0.000267738	HN295_Rec
4801	CAVLPGQNFVF_CASSLAGGYTF	0.000535475	HN295_Rec
4802	CAVLPGQNFVF;CAVSYPAGNNRKLIW_CASSESGGLGDGEQYF;CASSLAGGYTF	0.000267738	HN295_Rec
4803	CAVLTGANSKLTF_CASSPTGGGETQYF;CASSLLAATYNEQFF	0.000267738	HN295_Rec
4804	CAVMDNYGQNFVF_CASRDYRDSILMGGYTF	0.000267738	HN295_Rec
4805	CAVMDSNYQLIW_CASSQDRGTGGYEQYF	0.000267738	HN295_Rec
4806	CAVMDSNYQLIW_CSASSWGDSYEQYF	0.000803213	HN295_Rec
4807	CAVMDSNYQLIW_NA	0.000267738	HN295_Rec
4808	CAVMGETSGSRLTF;CAYQGGSRLTF_CSVVLPSGGPGETQYF	0.000535475	HN295_Rec
4809	CAVMNRDDKIIF_CASSFSTSYEQYF	0.000267738	HN295_Rec
4810	CAVMYSGGGADGLTF_CASSYSMWTGSYEQYF	0.000267738	HN295_Rec
4811	CAVNAANNLFF_CASASVAGGSYEQYF	0.000267738	HN295_Rec
4812	CAVNAGASGGSYIPTF_CASSLVGSDIEKLFF	0.000267738	HN295_Rec
4813	CAVNAGNMLTF_CASQFQGTGYGYTF	0.0021419	HN295_Rec
4814	CAVNAGNMLTF_NA	0.000535475	HN295_Rec
4815	CAVNAGNQFYF;CALGGYQKVTF_CASSLSGGLTYEQYF;CASSLPEERRSYEQYF	0.000267738	HN295_Rec
4816	CAVNANNDMRF_CASSLRTGGIYNEQFF	0.000267738	HN295_Rec
4817	CAVNAPDNAGNMLTF_CASSDQGAYEQYF	0.000267738	HN295_Rec
4818	CAVNARGVAGNQFYF;CAVDSSRPSGGGSQGNLIF_CASRGSMNTEAFF;CAINRGPGLEETQYF	0.000267738	HN295_Rec
4819	CAVNDLSGGYNKLIF_CASGVEQYF	0.000267738	HN295_Rec
4820	CAVNEDTGGFKTIF_CASSQDHLGNTEAFF	0.00348059	HN295_Rec
4821	CAVNGKTSYDKVIF_CASSPRDTRGYSNQPQHF	0.000267738	HN295_Rec
4822	CAVNGVSNYQLIW_CASSPGGQGAAGELFF	0.000267738	HN295_Rec
4823	CAVNGYTDKLIF_CASSPRAGGEYNEQFF	0.000267738	HN295_Rec
4824	CAVNGYTDKLIF;CATPAALYYGNNRLAF_CASSPRAGGEYNEQFF	0.000267738	HN295_Rec
4825	CAVNIPSAGNQFYF_CASSLGTSGYEQYF	0.000267738	HN295_Rec
4826	CAVNKEGQGAQKLVF_CASSEGVTHPRETQYF	0.000267738	HN295_Rec
4827	CAVNLNTGGFKTIF_CASSFQEYTDTQYF	0.000267738	HN295_Rec
4828	CAVNLYSGAGSYQLTF_CASSQEGGSGEQYF	0.000267738	HN295_Rec
4829	CAVNPRGDTPLVF_CASSLGQGEAFF	0.000267738	HN295_Rec
4830	CAVNRGAAGNKLTF_CASSHSTVGFYNEQFF	0.000535475	HN295_Rec
4831	CAVNRQAGTALIF_CASSLLGQQGGYTF	0.000267738	HN295_Rec
4832	CAVNSARLMF_CASSTNGYEQYF	0.000803213	HN295_Rec
4833	CAVNSGTYKYIF;CGTEISNQGGKLIF_CASSEDNRGDIQYF	0.000267738	HN295_Rec
4834	CAVNSNNDMRF_CASSFGQGAFQF	0.000267738	HN295_Rec
4835	CAVNSWFSDGQKLLF_CASNKMTGVISYEQYF	0.000267738	HN295_Rec
4836	CAVNTDKLIF_CASSQERDWDTQYF	0.000267738	HN295_Rec
4837	CAVNTGGFKTIF_CASRQQPNSPLHF	0.000267738	HN295_Rec
4838	CAVNYGGSQGNLIF_CASSLEGLAGRSEQFF	0.000267738	HN295_Rec
4839	CAVNYSSASKIIF;CAVRDGYDYKLSF_CASRTGQGAIEKLFF	0.000267738	HN295_Rec
4840	CAVPEARLMF_CASSFGNPVLDTQYF	0.000267738	HN295_Rec
4841	CAVPEARLMF;CAERRGERSGGYQKVTF_CASSFGNPVLDTQYF	0.000535475	HN295_Rec
4842	CAVPGVEKLVF_CASSLEAAEETQYF	0.000267738	HN295_Rec
4843	CAVPLNGNKLVF_CASSHQDRYSIAFF	0.000267738	HN295_Rec
4844	CAVPMDSSYKLIF_CASSSLTGSPNYGYTF	0.00187416	HN295_Rec
4845	CAVPMDSSYKLIF_NA	0.000535475	HN295_Rec
4846	CAVPNKPPNDYKLSF_CASSHGGETDTQYF	0.000267738	HN295_Rec
4847	CAVPNQAGTALIF_CASSQALGEGIGTDTQYF	0.000267738	HN295_Rec
4848	CAVPPGAGNMLTF_CASSLSEGNEQFF	0.000803213	HN295_Rec
4849	CAVPTDSWGKLQF_CASRGVSGANVLTF	0.000267738	HN295_Rec
4850	CAVPYNQGGKLIF_CASSYSPRGHEQYF	0.000267738	HN295_Rec
4851	CAVQAGTSGSRLTF;CAVSPTLIQGAQKLVF_CASSLLGGLRDTEAFF	0.000267738	HN295_Rec
4852	CAVQAISGAGSYQLTF_CASSPTQFDTQYF	0.000267738	HN295_Rec
4853	CAVQAISGAGSYQLTF;CAVEDQAGTALIF_CASSVEGGSDTDTQYF	0.000267738	HN295_Rec
4854	CAVQALISGTYKYIF_CASSQDGPGGVGKLFF	0.000267738	HN295_Rec
4855	CAVQAREWYGGSQGNLIF_CASSLWEQETQYF	0.000267738	HN295_Rec
4856	CAVQATSGSARQLTF_CASSLGQGSYYGYTF	0.000267738	HN295_Rec
4857	CAVQDYGNQFYF_CASSWGGRNTEAFF	0.000267738	HN295_Rec
4858	CAVQGAGSYQLTF_NA	0.000267738	HN295_Rec
4859	CAVQGEDSGGSNYKLTF_CASSAFEGYPNEKLFF	0.00133869	HN295_Rec
4860	CAVQGEDSGGSNYKLTF_NA	0.000267738	HN295_Rec
4861	CAVQGGGSYIPTF_CSLSTDTQYF	0.000267738	HN295_Rec
4862	CAVQGGMNRDDKIIF_CAIRGISYNEQFF	0.000267738	HN295_Rec
4863	CAVQGGSTLGRLYF_CASSLTEAGYEQYF	0.000267738	HN295_Rec
4864	CAVQKGFQKLVF_CSVEDPGRSSYNEQFF	0.000267738	HN295_Rec
4865	CAVQSGNTPLVF_CAGSLQRHTEAFF	0.000535475	HN295_Rec
4866	CAVQSPGANSKLTF_NA	0.000267738	HN295_Rec
4867	CAVQTGGFKTIF_CASSSGIGYEQYF	0.000535475	HN295_Rec
4868	CAVRAHRDDKIIF_CASSSRLAGGTHEQYF	0.011245	HN295_Rec
4869	CAVRAHRDDKIIF_NA	0.000535475	HN295_Rec
4870	CAVRANAGKSTF_CASSQGMNTEAFF	0.000267738	HN295_Rec
4871	CAVRAPAAGNKLTF_CASRRGQGQETQYF	0.000267738	HN295_Rec
4872	CAVRAPYNFNKFYF_CASSFSESNEQYF	0.000267738	HN295_Rec
4873	CAVRASGGSYIPTF_CAISTGDYEQYF	0.00187416	HN295_Rec
4874	CAVRASGGSYIPTF_CASSVGWVREKLFF;CAISTGDYEQYF	0.000267738	HN295_Rec
4875	CAVRDDNARLMF_CATGSGPNTGELFF	0.000267738	HN295_Rec
4876	CAVRDETGTYKYIF_CASSLEAWGRETQYF	0.000267738	HN295_Rec
4877	CAVRDGASTGGSYIPTF_CASSPGGRTGELFF	0.000267738	HN295_Rec
4878	CAVRDGTSGTYKYIF_CASSGGDETYEQYF	0.000803213	HN295_Rec
4879	CAVRDIGDMRF_CASSQDVGNTGELFF	0.000535475	HN295_Rec
4880	CAVRDIGNNDMRF_CASRLGQGAQNEQYF	0.000535475	HN295_Rec
4881	CAVRDINDMRF_CASSSHRDRGSGNTIYF	0.000267738	HN295_Rec
4882	CAVRDKGRVTGGGNKLTF_CASSLVRIGVETQYF	0.000267738	HN295_Rec
4883	CAVRDLIGSGNTGKLIF_CASSGRAGNTGELFF	0.000267738	HN295_Rec
4884	CAVRDLIGSGNTGKLIF;CAVQSGNTPLVF_CAGSLQRHTEAFF	0.000267738	HN295_Rec
4885	CAVRDMGNTPLVF_CASSYRNTGELFF	0.000267738	HN295_Rec
4886	CAVRDMHGQKLLF_CAWQKVAGGPGTDTQYF	0.000267738	HN295_Rec
4887	CAVRDNRNTGTASKLTF_CASSHRVGNTGELFF	0.000267738	HN295_Rec
4888	CAVRDPKGGSTLGRLYF_CASRDRANQPQHF	0.000267738	HN295_Rec
4889	CAVRDPKGGSTLGRLYF_CATGDRGYGYTF	0.0042838	HN295_Rec
4890	CAVRDPKGGSTLGRLYF_NA	0.000267738	HN295_Rec
4891	CAVRDPTSGTYKYIF_CAVGFNTGELFF	0.000267738	HN295_Rec
4892	CAVRDQDDKIIF_CASSLAEGDGYTF	0.00107095	HN295_Rec
4893	CAVRDQDDKIIF_NA	0.000267738	HN295_Rec
4894	CAVRDRAGNNRKLIW_CASSLALWDYQPQHF	0.000267738	HN295_Rec
4895	CAVRDREDSSYKLIF_CASSYPIGQSSYNEQFF	0.000267738	HN295_Rec
4896	CAVRDRKNSNYQLIW_CASSLILADYNEQFF	0.000803213	HN295_Rec
4897	CAVRDRKNSNYQLIW_NA	0.000267738	HN295_Rec
4898	CAVRDSDQAGTALIF_CASRTGSGANVLTF	0.000267738	HN295_Rec
4899	CAVRDSGRTLVF;CAVSPLELIF_CASGEAGGNYEQYF	0.000267738	HN295_Rec
4900	CAVRDSRTGGFKTIF_CASQQGFGTEAFF	0.000267738	HN295_Rec
4901	CAVRDTFNKFYF_CASRSGTGAEAFF	0.000267738	HN295_Rec
4902	CAVRDTNAGKSTF_CAISEWAHRGTEAFF	0.000535475	HN295_Rec
4903	CAVRDYNNDMRF_CAISEPGAAGGEYF	0.000267738	HN295_Rec
4904	CAVREGSGTYKYIF_CASSQDPGLAAHEQYF	0.000267738	HN295_Rec
4905	CAVRELVTAGNKLTF_CASSVDVQDYEQYF	0.000267738	HN295_Rec
4906	CAVRENNARLMF_CASSQVGTLGTNEQFF	0.000267738	HN295_Rec
4907	CAVRFDSGGSYIPTF_CASSLERVGDEQYF	0.000267738	HN295_Rec
4908	CAVRFFNTDKLIF_CASTPRGSSYEQYF	0.000267738	HN295_Rec
4909	CAVRFQGAQKLVF_CASIGNENMNTEAFF	0.00187416	HN295_Rec
4910	CAVRFRMDSSYKLIF_CAWNSGQGIVNTEAFF	0.00107095	HN295_Rec
4911	CAVRFSGYALNF_CASSVEPTRQLFF	0.000267738	HN295_Rec
4912	CAVRGDSSYKLIF_CASSQEGWEEQFF;CASGGGSYNEQFF	0.000267738	HN295_Rec
4913	CAVRGFQGAQKLVF_CASSLTGHTNTGELFF	0.000535475	HN295_Rec
4914	CAVRGGNAGNMLTF_CASSFLQGEGNEQYF	0.000535475	HN295_Rec
4915	CAVRGLDSNYQLIW_CASSLMDAAADGYTF	0.000267738	HN295_Rec
4916	CAVRGNAGNNRKLIW;CVPANQAGTALIF_CASSVGLASDEQYF	0.000267738	HN295_Rec
4917	CAVRGPMDTGRRALTF_CASSLAQRGPNTEAFF	0.000267738	HN295_Rec
4918	CAVRGRGKFYF_CASSHKWDTGELFF	0.0042838	HN295_Rec
4919	CAVRGYDRGSTLGRLYF_CSASQGLAGGIRTDTQYF	0.00187416	HN295_Rec
4920	CAVRGYDRGSTLGRLYF;CAVILIYNQGGKLIF_CSASPGLAGGVSTDTQYF	0.000267738	HN295_Rec
4921	CAVRGYGQNFVF_CAISEMDTPLSYEQYF	0.000267738	HN295_Rec
4922	CAVRHYEANQAGTALIF_CASHHGDLRAFF	0.000803213	HN295_Rec
4923	CAVRHYEANQAGTALIF_NA	0.000267738	HN295_Rec
4924	CAVRKDYKLSF_CASSPRGAGPYGYTF	0.00160643	HN295_Rec
4925	CAVRLAGASGSARQLTF_CASSLAAGTGELFF	0.000267738	HN295_Rec
4926	CAVRLLYGNNRLAF_CASRGGNSQETQYF	0.000267738	HN295_Rec
4927	CAVRNYGQNFVF_CASSLSEAGSTDTQYF	0.00267738	HN295_Rec
4928	CAVRNYGQNFVF_CASSLSEAGSTDTQYF;CASSKGGDSYEQYF	0.000267738	HN295_Rec
4929	CAVRPDSNYQLIW_CASSLRTSGASYEQYF	0.000267738	HN295_Rec
4930	CAVRPDSNYQLIW;CVVPLGNAGNMLTF_CASSLRTSGASYEQYF	0.00107095	HN295_Rec
4931	CAVRPEGSSYKLIF_NA	0.000267738	HN295_Rec
4932	CAVRPKSGGSNYKLTF_CASSLLTPNEKLFF	0.000535475	HN295_Rec
4933	CAVRPLNSGNTPLVF_CSASARTGATSYEQYF	0.00803213	HN295_Rec
4934	CAVRPLVSGAGSYQLTF_CAWSARSWETQYF	0.000267738	HN295_Rec
4935	CAVRPRSNYGQNFVF_CASSESGPSPLHF	0.00696118	HN295_Rec
4936	CAVRPRSNYGQNFVF_NA	0.000803213	HN295_Rec
4937	CAVRPSHSGTYKYIF_CASSLSVEDTQYF	0.000803213	HN295_Rec
4938	CAVRPSMNTGFQKLVF_CASSLRETYEQYF	0.000267738	HN295_Rec
4939	CAVRQSGGYQKVTF_CASSVRGLGQETQYF	0.000267738	HN295_Rec
4940	CAVRRAGGTSYGKLTF_CASSLTGTLLSGANVLTF	0.000267738	HN295_Rec
4941	CAVRRNNFNKFYF_CASRKTEGIDPTYGYTF	0.000535475	HN295_Rec
4942	CAVRRSNDYKLSF_CATSTGLGQETQYF	0.000267738	HN295_Rec
4943	CAVRRTAGDTGNQFYF_CASKGVGELFF	0.000803213	HN295_Rec
4944	CAVRSYGGSQGNLIF_CATSSPGRRIGETQYF	0.000535475	HN295_Rec
4945	CAVRSYGQNFVF_CASSSRSYEQYF	0.000535475	HN295_Rec
4946	CAVRSYGQNFVF;CVVIYNNNDMRF_CASSSRSYEQYF	0.000267738	HN295_Rec
4947	CAVRTGGGADGLTF_CASSTSTGGNEQYF	0.000267738	HN295_Rec
4948	CAVRTSGTYKYIF_CASSEGDSGIYEQYF	0.000803213	HN295_Rec
4949	CAVRTYSGAGSYQLTF_CASSLAPDSSYEQYF	0.000267738	HN295_Rec
4950	CAVRVLYNTDKLIF_CASSQDHLGRANTEAFF	0.00107095	HN295_Rec
4951	CAVRVNNNDMRF_CASSYWTPNYGYTF	0.000535475	HN295_Rec
4952	CAVRVSGGYNKLIF_CASSHLTYSNQPQHF	0.00240964	HN295_Rec
4953	CAVRWFGNEKLTF_CASLQRESSNEQFF	0.000267738	HN295_Rec
4954	CAVRYNFNKFYF_CASSPGTGTQETQYF	0.000267738	HN295_Rec
4955	CAVRYYSGGYQKVTF_CASSLQGNEQFF	0.000267738	HN295_Rec
4956	CAVSDAYGNNRLAF_CASNRGTGELFF	0.00133869	HN295_Rec
4957	CAVSDLRSSASKIIF_CASSRDIYSNQPQHF	0.000267738	HN295_Rec
4958	CAVSDLRSSSASKIIF_CSVGRTVTDTQYF	0.000267738	HN295_Rec
4959	CAVSDQNNFNKFYF_CSARTGAAGEAFF	0.000267738	HN295_Rec
4960	CAVSDYGNQFYF_CASSPRRTGSSYEQYF	0.000267738	HN295_Rec
4961	CAVSEPDSGNTPLVF_CASSPHRTGLDSPLHF	0.000267738	HN295_Rec
4962	CAVSGGYQKVTF_CASSLNTGIADTQYF	0.000267738	HN295_Rec
4963	CAVSGNNRKLIW_CASSFSNTGELFF	0.000267738	HN295_Rec
4964	CAVSGTDKLIF;CAVRWFGNEKLTF_CASLQRESSNEQFF	0.000803213	HN295_Rec
4965	CAVSHAGNNRKLIW_CASSTGALGNEQFF	0.000267738	HN295_Rec
4966	CAVSHAGNNRKLIW;CATDEGNNARLMF_CASSTGALGNEQFF	0.00187416	HN295_Rec
4967	CAVSLSGTYKYIF_CASSLEAHNEQFF	0.000267738	HN295_Rec
4968	CAVSLSIYGGSQGNLIF_CASSPEGQGLGGMNSPLHF	0.000267738	HN295_Rec
4969	CAVSNAGNNRKLIW_CASSLAGGGEQYF	0.000267738	HN295_Rec
4970	CAVSNTGNQFYF_CASSPYTNYGYTF	0.000535475	HN295_Rec
4971	CAVSPFGGGDTGRRALTF_CASSLGVDTEAFF	0.000267738	HN295_Rec
4972	CAVSPFGGGDTGRRALTF;CARIHKNFVF_CASSLGVDTEAFF	0.000267738	HN295_Rec
4973	CAVSPKTSYDKVIF_CASSAASGTGAKPQHF	0.00535475	HN295_Rec
4974	CAVSPPGGGTDKLIF_CASSLEGESGTEAFF	0.000267738	HN295_Rec
4975	CAVSRHTGFQKLVF_CSASRGDTEAFF	0.000267738	HN295_Rec
4976	CAVSRNDMRF_CASRMTGPYNSPLHF	0.00187416	HN295_Rec
4977	CAVSRPDDYKLSF_CASSQGGLEEETQYF	0.000267738	HN295_Rec
4978	CAVSSGGSNYKLTF_CASSSPGLAETQYF	0.000267738	HN295_Rec
4979	CAVSSNSGGYQKVTF_CAWSVRQGNQPQHF	0.000267738	HN295_Rec
4980	CAVSSTYTGGFKTIF_CASSLEGVANTEAFF	0.000267738	HN295_Rec
4981	CAVSVAGTYKYIF_CASSDGSGRELWSTDTQYF	0.00160643	HN295_Rec
4982	CAVSVMDSNYQLIW_CASSQDQPYGDEQFF	0.000267738	HN295_Rec
4983	CAVSVMDSNYQLIW;CVVNHGSSNTGKLIF_CASSQDQPYGDEQFF	0.00133869	HN295_Rec
4984	CAVSWAGGTSYGKLTF_CASSFGLTYEQYF	0.000267738	HN295_Rec
4985	CAVSWAGGTSYGKLTF_NA	0.000267738	HN295_Rec
4986	CAVSYPAGNNRKLIW_CASSESGGLGDGEQYF	0.000267738	HN295_Rec
4987	CAVTERANFGNEKLTF_CASSWDRELYSPLHF	0.00160643	HN295_Rec
4988	CAVTERANFGNEKLTF_NA	0.000535475	HN295_Rec
4989	CAVTGGGTSYGKLTF_CASSQGGGRGEQYF	0.000267738	HN295_Rec
4990	CAVTHRRSGANSKLTF_CASSPRDGEGIDEQFF	0.000803213	HN295_Rec
4991	CAVTLREDNAGNMLTF_CATEGSDGEETQYF	0.000267738	HN295_Rec
4992	CAVTLREDNAGNMLTF;CAVSRLSGGGADGLTF_CATEGSDGEETQYF	0.000267738	HN295_Rec
4993	CAVTPGGGADGLTF_CASSVSYGTSVTDTQYF	0.000267738	HN295_Rec
4994	CAVTQGGSEKLVF_CASSLYGVYYEQYF	0.000267738	HN295_Rec
4995	CAVTQGTDKLIF_CASSLTGNTGELFF	0.000535475	HN295_Rec
4996	CAVTRQAGTALIF_CASSLVPAEQYF	0.000267738	HN295_Rec
4997	CAVTRYGGSQGNLIF_CASSYLGGDTEAFF	0.000267738	HN295_Rec
4998	CAVTYDYKLSF_CASRDRANQPQHF	0.00107095	HN295_Rec
4999	CAVVDSNYQLIW;CVVRMAAGNKLTF_CASSQGTSGGLEGTYEQYF	0.000535475	HN295_Rec
5000	CAVVGFSGGYNKLIF_CASSQEVAGSPEAFF	0.000803213	HN295_Rec
5001	CAVVKFSGGYNKLIF_CASSEGTGSNYGYTF	0.000267738	HN295_Rec
5002	CAVVPQGGNYQLIW_CASSQGPSAGELFF	0.000267738	HN295_Rec
5003	CAVVRGSGGSYIPTF_CASSSGTRNANTGELFF	0.00107095	HN295_Rec
5004	CAVVRVLTGGGNKLTF_CASSSAGEIYEQYF	0.000267738	HN295_Rec
5005	CAVVSGFGNVLHC_CASSLGTTGSPLHF	0.000267738	HN295_Rec
5006	CAVVSRYGNKLVF_CSAREGAEEQYF	0.000535475	HN295_Rec
5007	CAVVTGTASKLTF_CASSPLAGEAYEQYF	0.000803213	HN295_Rec
5008	CAVVTGTASKLTF;CAVRSDYKLSF_CASSPLAGEAYEQYF	0.000267738	HN295_Rec
5009	CAVWDGQNFVF_CSARDVAGLALYEQYF	0.000267738	HN295_Rec
5010	CAVWGGYQLTF_CASSRHQGTGELFF	0.000267738	HN295_Rec
5011	CAVWGGYQLTF_NA	0.000267738	HN295_Rec
5012	CAVYTGGFKTIF_CASSEADRVGDTQYF	0.00776439	HN295_Rec
5013	CAVYTGGFKTIF_NA	0.000535475	HN295_Rec
5014	CAWAGLTGGGNKLTF_CASSAPPRGHYNSPLHF	0.000267738	HN295_Rec
5015	CAWNSGYALNF_CSGRGGDQETQYF	0.000267738	HN295_Rec
5016	CAYGGGSEKLVF_CAVASGLDTQYF	0.000267738	HN295_Rec
5017	CAYRSLAYSGAGSYQLTF_CASSPGGLAGEQEQYF	0.000267738	HN295_Rec
5018	CAYRSYLSRDSGGGADGLTF_NA	0.000267738	HN295_Rec
5019	CAYSGAGSYQLTF_CASSLGGNTEAFF	0.000267738	HN295_Rec
5020	CGADNRDDKIIF_CSARDGERGPQETQYF	0.000267738	HN295_Rec
5021	CGADPRGTGNQFYF_CASSFLGSDYGYTF	0.000267738	HN295_Rec
5022	CGADSTYNTDKLIF_CASSSLADTQYF	0.000803213	HN295_Rec
5023	CGALTIIQGAQKLVF_CSARNRARFSADTQYF	0.000267738	HN295_Rec
5024	CGMCLQRTEYGNKLVF_CASIPSEGNTQYF	0.000267738	HN295_Rec
5025	CGSSNTGKLIF_CSAREANTGELFF	0.000267738	HN295_Rec
5026	CGTARNAGNMLTF_CASSYLGRGEQFF	0.000267738	HN295_Rec
5027	CGTDDSNTGNQFYF_CASSSYRGLTNEKLFF	0.000267738	HN295_Rec
5028	CGTEGADSWGKLQF_CAWVVNTEAFF	0.00455154	HN295_Rec
5029	CGTEGADSWGKLQF_NA	0.000267738	HN295_Rec
5030	CGTEKGAGGTSYGKLTF_CASSGTITDTQYF	0.000267738	HN295_Rec
5031	CGTEKGAGGTSYGKLTF_CASSGTITDTQYF;CASSKGSYTEAFF	0.000267738	HN295_Rec
5032	CGTEPVETSGSRLTF_CASSTSGSMTYEQYF	0.000267738	HN295_Rec
5033	CGTEREGNQFYF_CASSPRQLGTEAFF	0.00160643	HN295_Rec
5034	CGTESGGGADGLTF_CASSVVAGVTAGELFF	0.000267738	HN295_Rec
5035	CGTKRLGYSGAGSYQLTF_CASSSLGDRRDNEQFF	0.000267738	HN295_Rec
5036	CGTPVGGKLIF_CSARLGQGLSQPQHF	0.00187416	HN295_Rec
5037	CGTRQGGSEKLVF_CASSQYVGESQPQHF	0.000267738	HN295_Rec
5038	CIAFLFYNQGGKLIF_CASSGVGDEQYF	0.000267738	HN295_Rec
5039	CIGHLFYNQGGKLIF_CASSEAGDTQYF	0.000267738	HN295_Rec
5040	CILIKIQGAQKLVF_CASSPTVSLNTGELFF	0.000267738	HN295_Rec
5041	CILKPSISGGYQKVTF_CAISESVTDYNEQFF	0.000803213	HN295_Rec
5042	CILLDTGGFKTIF;CAPVLNNDMRF_CSVEDLRQGQLLTDTQYF	0.000267738	HN295_Rec
5043	CILRASIYGGSQGNLIF_CASSQEGQTNEKLFF	0.000535475	HN295_Rec
5044	CILRDGDLTSGNTPLVF_CASSDPRESYNSPLHF	0.00321285	HN295_Rec
5045	CILRDPSIIQGAQKLVF_CASSSLLIQAIADTQYF	0.000267738	HN295_Rec
5046	CILRGGIYGGSQGNLIF_CASSFLGAGMNTEAFF	0.000267738	HN295_Rec
5047	CILRGTDSWGKLQF_CASSQAGGLQETQYF	0.000267738	HN295_Rec
5048	CILRGTDSWGKLQF;CAASIRVGSQGNLIF_CASSQAGGLQETQYF	0.000267738	HN295_Rec
5049	CILRVGSYGGSQGNLIF_CASSQEGQHNEKLFF	0.00160643	HN295_Rec
5050	CILRVGSYGGSQGNLIF_NA	0.000267738	HN295_Rec
5051	CILRYTGKLIF_CASSDPSTGGNEKLFF	0.000535475	HN295_Rec
5052	CILSNNARLMF_CASSQLAGEQETQYF	0.000535475	HN295_Rec
5053	CILSNNARLMF;CARFYKAAGNKLTF_CASSQLAGEQETQYF	0.00455154	HN295_Rec
5054	CILYTGGFKTIF;CAASTGNQFYF_CASSQGFRTYNEQFF	0.000267738	HN295_Rec
5055	CIPAGANSKLTF_CASSFSLRTGELFF	0.00107095	HN295_Rec
5056	CIPPSNSGNTPLVF;CALGTSGTYKYIF_CSVEDNRGSTEAFF	0.000267738	HN295_Rec
5057	CIVKVTGANFGNEKLTF;CALRESNDYKLSF_CASSGTGDTEAFF;CASSPGTSGGVGTDTQYF	0.000267738	HN295_Rec
5058	CIVNSFGNEKLTF_CASSNQNTEAFF	0.000267738	HN295_Rec
5059	CIVRAFYNQGGKLIF_CASSFLGELNTGELFF	0.000267738	HN295_Rec
5060	CIVRAKEEFGNEKLTF_CASSQGTYGVTEAFF	0.000267738	HN295_Rec
5061	CIVRGNTGGFKTIF_CSARVSPQGVGETQYF	0.000267738	HN295_Rec
5062	CIVRIFGTYKYIF_CASSLSWGRGWDTQYF	0.000267738	HN295_Rec
5063	CIVRRWNNNARLMF_CASSDPLPPSGGDYNEQFF	0.000267738	HN295_Rec
5064	CIVRSFGGTSYGKLTF_CASSLTGTDTQYF	0.000267738	HN295_Rec
5065	CIVRTIGGTSYGKLTF_CASSLTSTDTQYF	0.000535475	HN295_Rec
5066	CIVRVDNNAGNMLTF_CASSLGVYQETQYF	0.000267738	HN295_Rec
5067	CIVRVGGGETGANNLFF_CASSGDSYEQYF	0.000535475	HN295_Rec
5068	CIVRVSLSNFGNEKLTF_CASFKDRSYQYEQYF	0.000267738	HN295_Rec
5069	CIVRVTGGTSYGKLTF_CASSLTSTDTQYF	0.00240964	HN295_Rec
5070	CIVSTAGGQNFVF_CASSLEWGDQNTQYF	0.00160643	HN295_Rec
5071	CIVTRSGNTGKLIF_CASSSPSSGRAGYNEQFF	0.000267738	HN295_Rec
5072	CLANQAGTALIF_CSVDRGRETDTQYF	0.000267738	HN295_Rec
5073	CLLGGSQGNLIF;CATEFIIQGAQKLVF_CASSPGHFGNEQYF	0.000267738	HN295_Rec
5074	CLLISPSYQLIW_CASSLGDRGQVDTQYF	0.000267738	HN295_Rec
5075	CLRLMEYGNKLVF_CASSLGGGAYEQYF	0.00107095	HN295_Rec
5076	CLRLMEYGNKLVF;CAFPGRLQGGSEKLVF_CASSLGGGAYEQYF	0.000535475	HN295_Rec
5077	CLSETTDSWGKLQF_CAWTTNTEAFF	0.0021419	HN295_Rec
5078	CLVGDDSSGDKLTF_CASSVTPGEGELFF	0.000267738	HN295_Rec
5079	CLVGDQGNYQLIW_CASSALAGGRDEQFF	0.000267738	HN295_Rec
5080	CLVGDSWMDSSYKLIF_CASSLGGGMETQYF	0.000267738	HN295_Rec
5081	CLVGEGARLMF_CASHPWGADTEAFF	0.000267738	HN295_Rec
5082	CLVGESTDKLIF;CAGTTDSWGKLQF_CASSVDRGPDTQYF	0.000267738	HN295_Rec
5083	CLVGETRDDKIIF_CASSSLPGQYNSPLHF	0.000267738	HN295_Rec
5084	CLVGGYNNNDMRF;CAVSDSNNDMRF_CASLGLAGGLDTQYF	0.000267738	HN295_Rec
5085	CLVGPSPSYNTDKLIF_CAWSVGQGMNTEAFF	0.000267738	HN295_Rec
5086	CLVGTKMDSNYQLIW_CASTTDMNTEAFF	0.00107095	HN295_Rec
5087	CLVGTKMDSNYQLIW;CAAAGTYKYIF_CASTTDMNTEAFF	0.000803213	HN295_Rec
5088	CLVVDSNYQLIW_CASSGARTGSGANVLTF	0.000535475	HN295_Rec
5089	CLVVGDTDKLIF_CSAGDILYEQYF	0.000267738	HN295_Rec
5090	CLVVHTGGFKTIF_CSARADEQYF	0.000267738	HN295_Rec
5091	CLVVPISSGSARQLTF_CSAKPQGLTEAFF	0.000267738	HN295_Rec
5092	CLVYSSASKIIF_CASSLSTGVSGSPLHF	0.000803213	HN295_Rec
5093	CRFSGGYNKLIF_CASSPDWVHNEQFF	0.000267738	HN295_Rec
5094	CTPTGANSKLTF_CASSSSLDRVWSF	0.000535475	HN295_Rec
5095	CTTASWVCNNNARLMF;CAVTAGRGSYQLTF_CASSTTPGQGYEQFF	0.000267738	HN295_Rec
5096	CVAGGKLIF_NA	0.000267738	HN295_Rec
5097	CVALSGSARQLTF_CASSQDGPGQAFYEQYF	0.000803213	HN295_Rec
5098	CVALSWGKLQF_CASSQDRGRPDTQYF	0.000267738	HN295_Rec
5099	CVANAGNMLTF_CASSSGTQGVWTETQYF	0.000267738	HN295_Rec
5100	CVAREAGKSTF_CASSPTGGYEQYF	0.000535475	HN295_Rec
5101	CVAREAGKSTF_NA	0.000267738	HN295_Rec
5102	CVATGFQKLVF_NA	0.000267738	HN295_Rec
5103	CVGGSQGNLIF_CASSLAQYNEQFF	0.000267738	HN295_Rec
5104	CVGLLTGGGNKLTF_CAWSADISEQYF	0.000267738	HN295_Rec
5105	CVGNNFNKFYF_CASSQGTGSYEQYF	0.00321285	HN295_Rec
5106	CVGRGVRQAGTALIF_CASSFLLAGETDTQYF	0.00133869	HN295_Rec
5107	CVGTTDSWGKFQF_CSARDEPGQQSGELFF	0.00107095	HN295_Rec
5108	CVINTGTASKLTF_CATGLVGTDTQYF	0.000267738	HN295_Rec
5109	CVPNSGGYQKVTF_CASSPSLRAEQYF	0.000535475	HN295_Rec
5110	CVPNSGGYQKVTF_CASSPSLRAEQYF;CASSRLAVDTEAFF	0.000267738	HN295_Rec
5111	CVPSGGYQKVTF_CASSLGQLNTEAFF	0.000267738	HN295_Rec
5112	CVSLEGNSGYALNF_CASSFVTVNSPLHF	0.00107095	HN295_Rec
5113	CVSLEGNSGYALNF_NA	0.000267738	HN295_Rec
5114	CVVASYDARLMF_CASSPQGSGNQPQHF	0.00107095	HN295_Rec
5115	CVVDPSNSGYALNF_CASSSPPQETQYF	0.000267738	HN295_Rec
5116	CVVGRPPGGAGSYQLTF_CASSDTSLWGYTF	0.000535475	HN295_Rec
5117	CVVIDTGGFKTIF_CSARDRQISGGGFF	0.000267738	HN295_Rec
5118	CVVIGTGFQKLVF_CSARRALKAYEQYF	0.000267738	HN295_Rec
5119	CVVIPGYNKLIF_CASSPTGYKETQYF	0.000267738	HN295_Rec
5120	CVVKETGTASKLTF_CASSSTARPQETQYF	0.000803213	HN295_Rec
5121	CVVKETGTASKLTF_NA	0.000267738	HN295_Rec
5122	CVVKGAESNFGNEKLTF_CASRDRGRDEQFF	0.000267738	HN295_Rec
5123	CVVKTAGNKLTF_CASSPNPTENYGYTF	0.00160643	HN295_Rec
5124	CVVKTAGNKLTF_NA	0.000267738	HN295_Rec
5125	CVVLTSGTYKYIF_CSVEDPHRGDEQFF	0.000535475	HN295_Rec
5126	CVVMNTGNQFYF_CASRPTSGPSSYNEQFF	0.000267738	HN295_Rec
5127	CVVNDEGAGNNRKLIW;CVVSDRNNNARLMF_CASSRYWGKETQYF	0.000267738	HN295_Rec
5128	CVVNDSGGYNKLIF_CASRSIGGDYNEQFF	0.000535475	HN295_Rec
5129	CVVNEHYGGYNKLIF_CASSTGTMSDEQFF	0.000267738	HN295_Rec
5130	CVVNHGSSNTGKLIF_CASSQDQPYGDEQFF	0.000267738	HN295_Rec
5131	CVVNILDAGNNRKLIW_CASTYGNEQYF	0.000803213	HN295_Rec
5132	CVVNKEDSNYQLIW_CASSLGGRMNTEAFF	0.000267738	HN295_Rec
5133	CVVNMVGSNFGNEKLTF_CASSPGGRLYTGELFF	0.00107095	HN295_Rec
5134	CVVNPIGGAGGYNKLIF_CASSDSNYGGELFF	0.000267738	HN295_Rec
5135	CVVNPRGGGKLIF_CATSDFEENSYNEQFF	0.000267738	HN295_Rec
5136	CVVNQAGTALIF_CASSQAPSANYGYTF	0.000535475	HN295_Rec
5137	CVVNRGADGLTF_CASSPQDWAYEQYF	0.00187416	HN295_Rec
5138	CVVPNARLMF_CASSLGSSQPQHF	0.000267738	HN295_Rec
5139	CVVRAAGYKLSF_CASSYSGDDTQYF	0.000267738	HN295_Rec
5140	CVVRDDYKLSF_CASKQGNTEAFF	0.000267738	HN295_Rec
5141	CVVRPNAGNNRKLIW_CASSQDIVRQFF	0.000535475	HN295_Rec
5142	CVVRVGNMLTF_CASSETGFEQYF	0.000803213	HN295_Rec
5143	CVVSAGGTSYGKLTF_CASSLEGTARHEAFF	0.000267738	HN295_Rec
5144	CVVSAGNAGNMLTF_CASSERGGRETQYF	0.00589023	HN295_Rec
5145	CVVSAGNAGNMLTF_CASSQRGGQETQYF	0.00160643	HN295_Rec
5146	CVVSAGNAGNMLTF_CASSRRGGEETQYF	0.000267738	HN295_Rec
5147	CVVSAGNAGNMLTF_CASSVRGGEETQYF	0.000535475	HN295_Rec
5148	CVVSAQNDYKLSF_CASSSQHPSGANVLTF	0.000267738	HN295_Rec
5149	CVVSDGTASKLTF_CASSFGTGRYEQYF	0.000267738	HN295_Rec
5150	CVVSDPSSGTYKYIF_CASSPREGADTGELFF	0.000267738	HN295_Rec
5151	CVVSDQGTYKYIF_CASSLGFGTEAFF	0.000267738	HN295_Rec
5152	CVVSDRNNNARLMF_CASSRYWGKETQYF	0.000267738	HN295_Rec
5153	CVVSEAGFKTIF_CASSSGLAGGNQETQYF	0.000267738	HN295_Rec
5154	CVVSGGDYKLSF_CASSSPGATTGELFF	0.000267738	HN295_Rec
5155	CVVSGGSNYKLTF_CASSIEDSYYNEQFF	0.000267738	HN295_Rec
5156	CVVSGQTGANNLFF_NA	0.000267738	HN295_Rec
5157	CVVSGSVSNFGNEKLTF_CASSLAEGVGEQFF	0.000267738	HN295_Rec
5158	CVVSPGNMLTF_CASSLGDSGSGNEQFF	0.000267738	HN295_Rec
5159	CVVSRTGNQFYF_CASSVLVVNTEAFF	0.000267738	HN295_Rec
5160	CVVSSGYSGGGADGLTF_CASSISLSEQFF	0.000267738	HN295_Rec
5161	CVVSTFNFGNEKLTF_CASNPLAAYTDTQYF	0.000535475	HN295_Rec
5162	CVVSTFNFGNEKLTF_CASNPLAAYTDTQYF;CASSFLGLNEQFF	0.000267738	HN295_Rec
5163	CVVSTGGFKTIF_CASSSRDRESGNTIYF	0.000803213	HN295_Rec
5164	CVVSVAGTYKYIF_CASRKTARLDNEQFF	0.000267738	HN295_Rec
5165	CVVTGGRRGYQKVTF_CASSYRTSGSSNEQFF	0.000267738	HN295_Rec
5166	CVVTLYAGNNRKLIW_CASSSGLADGEQFF	0.000267738	HN295_Rec
5167	CVVTSGTYKYIF_CSAREVSGIRTEAFF	0.000267738	HN295_Rec
5168	CVVYNRDDKIIF_CASSLTGRYGYTF	0.000267738	HN295_Rec
5169	CVYLMDSNYQLIW_CASSQWRGNEQFF	0.000267738	HN295_Rec
5170	CWGNTGKLIF_CASSLGLAGGNEQFF	0.00722892	HN295_Rec
5171	CWGNTGKLIF_NA	0.000267738	HN295_Rec
5172	NA_CAISESVTDYNEQFF	0.000267738	HN295_Rec
5173	NA_CASFTTNAPSTDTQYF	0.0064257	HN295_Rec
5174	NA_CASGTHTGELFF	0.000535475	HN295_Rec
5175	NA_CASGTSGDSLNEQFF	0.000267738	HN295_Rec
5176	NA_CASIGNENMNTEAFF	0.00107095	HN295_Rec
5177	NA_CASIPSEGNTQYF	0.000267738	HN295_Rec
5178	NA_CASKDRINQPQHF	0.000267738	HN295_Rec
5179	NA_CASKTLGFNQPQHF	0.000267738	HN295_Rec
5180	NA_CASLQRESSNEQFF	0.000267738	HN295_Rec
5181	NA_CASNRGTGELFF	0.000267738	HN295_Rec
5182	NA_CASQFQGTGYGYTF	0.000267738	HN295_Rec
5183	NA_CASRAPGTGEADTQYF	0.000267738	HN295_Rec
5184	NA_CASRDRANQPQHF	0.000267738	HN295_Rec
5185	NA_CASRGSMNTEAFF	0.00107095	HN295_Rec
5186	NA_CASRGSSSGRVGEQFF	0.000535475	HN295_Rec
5187	NA_CASRLENEETQYF	0.000267738	HN295_Rec
5188	NA_CASRPGAGYNEQFF	0.000267738	HN295_Rec
5189	NA_CASRTGTSQETQYF	0.000535475	HN295_Rec
5190	NA_CASSAASGTGAKPQHF	0.000535475	HN295_Rec
5191	NA_CASSAFEGYPNEKLFF	0.000267738	HN295_Rec
5192	NA_CASSAGLGPYEQYF	0.000267738	HN295_Rec
5193	NA_CASSDGTSGIIYEQYF	0.000535475	HN295_Rec
5194	NA_CASSDGTSGSLYEQYF	0.00160643	HN295_Rec
5195	NA_CASSDLVNQPQHF	0.000803213	HN295_Rec
5196	NA_CASSDTSLWGYTF	0.000267738	HN295_Rec
5197	NA_CASSEADRVGDTQYF	0.000267738	HN295_Rec
5198	NA_CASSEGTSGMTDTQYF	0.000267738	HN295_Rec
5199	NA_CASSESTGRNEQFF	0.000267738	HN295_Rec
5200	NA_CASSESVGLNVEQFF	0.000267738	HN295_Rec
5201	NA_CASSFFVAGGREQFF	0.000535475	HN295_Rec
5202	NA_CASSFGLNTEAFF	0.000267738	HN295_Rec
5203	NA_CASSFGTSVVGEQFF	0.000267738	HN295_Rec
5204	NA_CASSFLGLNEQFF	0.000535475	HN295_Rec
5205	NA_CASSFLQGEGNEQYF	0.000267738	HN295_Rec
5206	NA_CASSFRTGTQYF	0.000267738	HN295_Rec
5207	NA_CASSFSLRTGELFF	0.000267738	HN295_Rec
5208	NA_CASSFVTVNSPLHF	0.000267738	HN295_Rec
5209	NA_CASSHGRDIDTIYF	0.000267738	HN295_Rec
5210	NA_CASSHKLAGFTDTQYF	0.000267738	HN295_Rec
5211	NA_CASSHKWDTGELFF	0.000535475	HN295_Rec
5212	NA_CASSHLTYSNQPQHF	0.000267738	HN295_Rec
5213	NA_CASSHSGSNEQFF	0.000535475	HN295_Rec
5214	NA_CASSHTVTGNEQFF	0.000267738	HN295_Rec
5215	NA_CASSIDWTGFNQPQHF	0.000267738	HN295_Rec
5216	NA_CASSIGPNRDRFYNEQFF	0.000267738	HN295_Rec
5217	NA_CASSIVPGGEQFF	0.000267738	HN295_Rec
5218	NA_CASSKGGDSYEQYF	0.000267738	HN295_Rec
5219	NA_CASSKGSYTEAFF	0.0085676	HN295_Rec
5220	NA_CASSLAGPYEQYF	0.000267738	HN295_Rec
5221	NA_CASSLAKGYGYTF	0.000267738	HN295_Rec
5222	NA_CASSLAYGLEQYF	0.000267738	HN295_Rec
5223	NA_CASSLDPSYEQYF	0.000535475	HN295_Rec
5224	NA_CASSLEGNSNQPQHF	0.000803213	HN295_Rec
5225	NA_CASSLGAEAFF	0.000267738	HN295_Rec
5226	NA_CASSLGFGYNEQFF	0.000267738	HN295_Rec
5227	NA_CASSLGPSVAEAFF	0.00240964	HN295_Rec
5228	NA_CASSLGQGAREQYF	0.000267738	HN295_Rec
5229	NA_CASSLGQGRYEQYF	0.000267738	HN295_Rec
5230	NA_CASSLGQNYGYTF	0.000267738	HN295_Rec
5231	NA_CASSLGTAGEQFF	0.000267738	HN295_Rec
5232	NA_CASSLGWPATNTEAFF	0.00133869	HN295_Rec
5233	NA_CASSLGYEQYF	0.000267738	HN295_Rec
5234	NA_CASSLLAATYNEQFF	0.00160643	HN295_Rec
5235	NA_CASSLNKGPNYGYTF	0.000535475	HN295_Rec
5236	NA_CASSLSEETQYF	0.000267738	HN295_Rec
5237	NA_CASSLSPGYNEQFF	0.000267738	HN295_Rec
5238	NA_CASSLTSTDTQYF	0.000535475	HN295_Rec
5239	NA_CASSMGHNEQFF	0.00160643	HN295_Rec
5240	NA_CASSPEGRLATFYNEQFF	0.000535475	HN295_Rec
5241	NA_CASSPGSLPARTDTQYF	0.000803213	HN295_Rec
5242	NA_CASSPGTGDFYEQYF	0.000267738	HN295_Rec
5243	NA_CASSPLAGNEQFF	0.000267738	HN295_Rec
5244	NA_CASSPMGQGYYNEQFF	0.000267738	HN295_Rec
5245	NA_CASSPNPTENYGYTF	0.000267738	HN295_Rec
5246	NA_CASSPQGSGNQPQHF	0.000267738	HN295_Rec
5247	NA_CASSPRGAGPYGYTF	0.000267738	HN295_Rec
5248	NA_CASSPRQLGTEAFF	0.000267738	HN295_Rec
5249	NA_CASSPSLRAEQYF	0.000267738	HN295_Rec
5250	NA_CASSPSREGGFYEQYF	0.000267738	HN295_Rec
5251	NA_CASSPTPLAGAVTDTQYF	0.000267738	HN295_Rec
5252	NA_CASSPTTSGGLYEQYF	0.000267738	HN295_Rec
5253	NA_CASSQAGTVSQKLFF	0.000267738	HN295_Rec
5254	NA_CASSQDIGVQYGYTF	0.000267738	HN295_Rec
5255	NA_CASSQEGTVSGYTF	0.000267738	HN295_Rec
5256	NA_CASSQEMSGWESYGYTF	0.000267738	HN295_Rec
5257	NA_CASSQESGEQYF	0.000267738	HN295_Rec
5258	NA_CASSQGLAGDEQFF	0.000535475	HN295_Rec
5259	NA_CASSQGSEGYGYTF	0.000267738	HN295_Rec
5260	NA_CASSQLAGEQETQYF	0.000267738	HN295_Rec
5261	NA_CASSQRADGADTQYF	0.000267738	HN295_Rec
5262	NA_CASSQRQAEPNYGYTF	0.000267738	HN295_Rec
5263	NA_CASSQTWSETQYF	0.000267738	HN295_Rec
5264	NA_CASSQWRGNEQFF	0.000267738	HN295_Rec
5265	NA_CASSRLAVDTEAFF	0.000535475	HN295_Rec
5266	NA_CASSSDRGYEKLFF	0.000267738	HN295_Rec
5267	NA_CASSSGLETEYNSPLHF	0.000267738	HN295_Rec
5268	NA_CASSSGTGSYNEQFF	0.000267738	HN295_Rec
5269	NA_CASSSLADTQYF	0.000267738	HN295_Rec
5270	NA_CASSSLTKPPYNEQFF	0.000535475	HN295_Rec
5271	NA_CASSSPGATTGELFF	0.000267738	HN295_Rec
5272	NA_CASSSPRIISNEQYF	0.000267738	HN295_Rec
5273	NA_CASSSRLAGGTHEQYF	0.00107095	HN295_Rec
5274	NA_CASSSRTSGSQYF	0.000267738	HN295_Rec
5275	NA_CASSTEYGGVYEQYF	0.000535475	HN295_Rec
5276	NA_CASSTNGYEQYF	0.000267738	HN295_Rec
5277	NA_CASSTSGGPSTPNNEQFF	0.000267738	HN295_Rec
5278	NA_CASSVAYRGGVEAFF	0.000267738	HN295_Rec
5279	NA_CASSVEPGGGTGELFF	0.000535475	HN295_Rec
5280	NA_CASSVGAYNEQFF	0.000267738	HN295_Rec
5281	NA_CASSVGVRETQYF	0.000267738	HN295_Rec
5282	NA_CASSVSPGYEQYF	0.000267738	HN295_Rec
5283	NA_CASSWDRVLDSPLHF	0.000267738	HN295_Rec
5284	NA_CASSWGTSGEQFF	0.00107095	HN295_Rec
5285	NA_CASSWPSGGSSYNEQFF	0.000267738	HN295_Rec
5286	NA_CASSWRRPEQYF	0.000267738	HN295_Rec
5287	NA_CASSYAGQDYEQYF	0.000267738	HN295_Rec
5288	NA_CASSYFGGNTEAFF	0.000535475	HN295_Rec
5289	NA_CASSYGGQAFNEQFF	0.000267738	HN295_Rec
5290	NA_CASSYPIGQSSYNEQFF	0.000267738	HN295_Rec
5291	NA_CASSYQRSSGNTIYF	0.000267738	HN295_Rec
5292	NA_CASSYSLTGGYGYTF	0.000267738	HN295_Rec
5293	NA_CASSYSNSEAFF	0.000535475	HN295_Rec
5294	NA_CASTEIYNEQFF	0.000535475	HN295_Rec
5295	NA_CASTQGTAGFTDTQYF	0.000267738	HN295_Rec
5296	NA_CASTSTGELFF	0.000267738	HN295_Rec
5297	NA_CASTTGGGNSPLHF	0.000267738	HN295_Rec
5298	NA_CATEMTGGRTEAFF	0.000267738	HN295_Rec
5299	NA_CATSDLLAASTDTQYF	0.000267738	HN295_Rec
5300	NA_CATSDLSAGSQFF	0.00749665	HN295_Rec
5301	NA_CATSRQTRGAGETQYF	0.000535475	HN295_Rec
5302	NA_CATSSPVSYNNEQFF	0.00160643	HN295_Rec
5303	NA_CAWSDRGGFADTQYF	0.000267738	HN295_Rec
5304	NA_CAWTTNTEAFF	0.000267738	HN295_Rec
5305	NA_CSAIGGGRQLFF	0.000535475	HN295_Rec
5306	NA_CSAIPAEENTLHF	0.000267738	HN295_Rec
5307	NA_CSAPAQGYEQYF	0.000267738	HN295_Rec
5308	NA_CSAPGLAGMDEQFF	0.000267738	HN295_Rec
5309	NA_CSARDQEGRSGGEQFF	0.000803213	HN295_Rec
5310	NA_CSARDRDRGREQYF	0.000267738	HN295_Rec
5311	NA_CSARDRRVSYEQYF	0.000267738	HN295_Rec
5312	NA_CSARDSPLSNTEAFF	0.000267738	HN295_Rec
5313	NA_CSARDTGPGFNQPQHF	0.000267738	HN295_Rec
5314	NA_CSAREGAEEQYF	0.000267738	HN295_Rec
5315	NA_CSARPVGGFPYSPLHF	0.000535475	HN295_Rec
5316	NA_CSASARTGATSYEQYF	0.00107095	HN295_Rec
5317	NA_CSASQGLAGGIRTDTQYF	0.000267738	HN295_Rec
5318	NA_CSVEQGGETQYF	0.000267738	HN295_Rec
5319	NA_CSVERDTSYEQYF	0.000267738	HN295_Rec
5320	NA_CSVGGGGASISTDTQYF	0.00187416	HN295_Rec
5321	CAADTGNQFYF_CASSPEAGGRQNYEQYF	0.00127877	HN296_Pri
5322	CAAESIGFGNVLHC_CASSLGDHEQYF	0.00383632	HN296_Pri
5323	CAALGGGSNYKLTF_CASSFSAGGYEQYF	0.00127877	HN296_Pri
5324	CAALSNTGNQFYF_CASSWGGGANEQFF	0.00127877	HN296_Pri
5325	CAANNAGNMLTF_CASSPGGPYGYTF	0.00127877	HN296_Pri
5326	CAAPNRDDKIIF_CATSRVTSGRMGDTQYF	0.00127877	HN296_Pri
5327	CAAPNRDDKIIF_NA	0.00127877	HN296_Pri
5328	CAAPRGSGGGADGLTF_CASSFFPRGERLWEQFF	0.00127877	HN296_Pri
5329	CAARYPTGNQFYF_CASSLWLAGRQEQYF	0.00383632	HN296_Pri
5330	CAARYPTGNQFYF_NA	0.00255754	HN296_Pri
5331	CAASAGTGNQFYF_NA	0.00127877	HN296_Pri
5332	CAASDFNKFYF_NA	0.00127877	HN296_Pri
5333	CAASGHNDMRF_CASSSDLIRETQYF	0.00127877	HN296_Pri
5334	CAASGYSSASKIIF_CASSPTGLAGGNEQFF	0.00127877	HN296_Pri
5335	CAASLGFSGNTPLVF_CASSFRALNTGELFF	0.00255754	HN296_Pri
5336	CAASLPGGSQGNLIF_CAISAGSEWDEQFF	0.00639386	HN296_Pri
5337	CAASLPRYLSGTYKYIF_CSARPGLALSLVRYNEQFF	0.00127877	HN296_Pri
5338	CAASPGALYAGNNRKLIW;CALKSHNYGQNFVF_CASSITGTSNQPQHF	0.00127877	HN296_Pri
5339	CAASRWDSNYQLIW_CASSNRLYEQYF	0.00383632	HN296_Pri
5340	CAASRWDSNYQLIW_CASSSAGGTHYEQYF	0.00127877	HN296_Pri
5341	CAASRWDSNYQLIW_CASSSGTDAYEQYF	0.00127877	HN296_Pri
5342	CAASRWDSNYQLIW_CSARDSGSRGINEQFF	0.00127877	HN296_Pri
5343	CAASRWDSNYQLIW_CSARDSGSRGINEQFF;CASSSGRVTYEQYF	0.00127877	HN296_Pri
5344	CAASRWDSNYQLIW_NA	0.00127877	HN296_Pri
5345	CAASRWDSNYQLIW;CALDSNYQLIW_CSARDNPRGGGVAKNIQYF	0.00127877	HN296_Pri
5346	CAASVGYGGSQGNLIF_CASSLQLGTDTQYF	0.00127877	HN296_Pri
5347	CAASWDTGTASKLTF_CASSPWGGERTDTQYF	0.00639386	HN296_Pri
5348	CAASWEGGAQKLVF_CASGRWNTEAFF	0.0473146	HN296_Pri
5349	CAASWEGGAQKLVF_CASSSTTGALDGYTF	0.00127877	HN296_Pri
5350	CAASWEGGAQKLVF_NA	0.0204604	HN296_Pri
5351	CAASWEGGAQKLVF;CAVRYGNKLVF_CASGRWNTEAFF	0.0319693	HN296_Pri
5352	CAATLGGGFGNVLHC_CASSPFSLAEITGELFF	0.011509	HN296_Pri
5353	CAATRTGANSKLTF_CASRGWYSSYEQYF	0.00127877	HN296_Pri
5354	CAAWDAGKSTF_CASSYAVGGAKTQYF	0.00127877	HN296_Pri
5355	CAEIQISNFGNEKLTF_NA	0.00127877	HN296_Pri
5356	CAEKINTGNQFYF_CASTPGGGSGEAFF	0.00127877	HN296_Pri
5357	CAEVFTGGGNKLTF_CASSALAGVYNEQFF	0.00127877	HN296_Pri
5358	CAFDARLMF_CASSRQAPAEAFF	0.00127877	HN296_Pri
5359	CAFGETSGSRLTF_NA	0.00127877	HN296_Pri
5360	CAFMKGLISNFGNEKLTF_CASSSGLAGGLRYNEQFF	0.00127877	HN296_Pri
5361	CAFMKHVRRGGSNYKLTF;CVVSALSGNTPLVF_CASSQDGLRNEKLFF;CASSPAQLNEKLFF	0.00127877	HN296_Pri
5362	CAFTPTGNQFYF_CASSQGEGTGPYGYTF	0.0127877	HN296_Pri
5363	CAFTPTGNQFYF_NA	0.00255754	HN296_Pri
5364	CAFYAGNNRKLIW_CASSVTGISNEQFF	0.00127877	HN296_Pri
5365	CAGENTDKLIF_CASSLLGGGLDTQYF	0.00127877	HN296_Pri
5366	CAGGGGNKLTF_CASSQGGYEQYF	0.00383632	HN296_Pri
5367	CAGGRGSQGNLIF_NA	0.00127877	HN296_Pri
5368	CAGPNSGYSTLTF_NA	0.00127877	HN296_Pri
5369	CAGPRMTNSGYALNF_CASSLHNKGGEQFF	0.00127877	HN296_Pri
5370	CAGQARILYTGANSKLTF_CASSFHRGQTNTEAFF	0.00127877	HN296_Pri
5371	CAGQWGSYAGKSTF_CASSLPSHEQFF	0.00255754	HN296_Pri
5372	CAIDIDLGGYQKVTF_CATRVSYRETQYF	0.00127877	HN296_Pri
5373	CALARPDGGATNKLIF_CASSQESNEQFF	0.00255754	HN296_Pri
5374	CALDPYNDMRF_CASTRGRGETEAFF	0.0230179	HN296_Pri
5375	CALDPYNDMRF_NA	0.00255754	HN296_Pri
5376	CALDSNYQLIW_CASSSGTDAYEQYF	0.00127877	HN296_Pri
5377	CALDSNYQLIW_NA	0.00511509	HN296_Pri
5378	CALPNFGNEKLTF_CATSEERGADTQYF	0.00127877	HN296_Pri
5379	CALRGMNTGANSKLTF_NA	0.00127877	HN296_Pri
5380	CALRPGGYQKVTF_CASSLGTGTGYTF	0.00127877	HN296_Pri
5381	CALRPNDYKLSF_CASSETSYEQYF	0.00127877	HN296_Pri
5382	CALRSINAGNNRKLIW_CASSLGQGLYEQYF	0.00127877	HN296_Pri
5383	CALRVYNQGGKLIF_CASSLGYEQYF	0.00255754	HN296_Pri
5384	CALSDGYNTNAGKSTF_CASSSWTGRYNEQFF	0.00127877	HN296_Pri
5385	CALSEADYGGATNKLIF_CASSVADEQFF	0.016624	HN296_Pri
5386	CALSEADYGGSQGNLIF_CASSVAAGEEAFF	0.00127877	HN296_Pri
5387	CALSEAQAAGNKLTF_CASSPGQNGRETQYF	0.00127877	HN296_Pri
5388	CALSEPIGGSQGNLIF_CASSRAYEQYF	0.00127877	HN296_Pri
5389	CALSGKAAGNKLTF;CGAMDSNYQLIW_CSARPGLDYNEQFF	0.00127877	HN296_Pri
5390	CALSSYNTDKLIF_NA	0.00127877	HN296_Pri
5391	CALSSYYGGSQGNLIF_CASSQTSGLDDEQYF	0.00255754	HN296_Pri
5392	CALTFSGGYNKLIF_CATGAAGRNEQFF	0.00127877	HN296_Pri
5393	CALTGLNTGGFKTIF_CASGGGNTIYF	0.00127877	HN296_Pri
5394	CALVQGAQKLVF_CASRMQGNFNEKLFF	0.00127877	HN296_Pri
5395	CAMEVETSGSRLTF_CASRGFDEQFF	0.00127877	HN296_Pri
5396	CAMREAGRRALTF_CASSDSTSGPSYNEQFF	0.00127877	HN296_Pri
5397	CAMREDTGRRALTF_CASSPLAGGGKNIQYF	0.00127877	HN296_Pri
5398	CAMREGDTGNQFYF_NA	0.00127877	HN296_Pri
5399	CAMREGENGANSKLTF_CASNRQPYNEQFF	0.00383632	HN296_Pri
5400	CAMREGENGANSKLTF;CGTERAISNFGNEKLTF_CASNRQPYNEQFF	0.00127877	HN296_Pri
5401	CAMREGQSGYSTLTF_CASSLGQGLYEQYF	0.00639386	HN296_Pri
5402	CAMREGQSGYSTLTF_NA	0.00127877	HN296_Pri
5403	CAMREGQSGYSTLTF;CALRSINAGNNRKLIW_CASSLGQGLYEQYF	0.00255754	HN296_Pri
5404	CAMREGRYNYGQNFVF_CASSQGGVRSGNTIYF	0.00127877	HN296_Pri
5405	CAMREPSNAGGTSYGKLTF_NA	0.00127877	HN296_Pri
5406	CAMREVYSGNTGKLIF_CASSEEAVGRWNTQYF	0.00127877	HN296_Pri
5407	CAMRGKYGSSNTGKLIF_CASSFRALNTGELFF	0.00383632	HN296_Pri
5408	CAMRGKYGSSNTGKLIF;CAASLGFSGNTPLVF_CASSFRALNTGELFF	0.00767263	HN296_Pri
5409	CAMRGNTGRRALTF_CASSISTSGIGNEQFF	0.00127877	HN296_Pri
5410	CAMSDPGAGSYQLTF_CAISESEGISTDTQYF	0.0984655	HN296_Pri
5411	CAMSDPGAGSYQLTF_NA	0.00255754	HN296_Pri
5412	CAPPVGDNTNAGKSTF_CASSVTGISNEQFF	0.00511509	HN296_Pri
5413	CAPPVGDNTNAGKSTF;CAFYAGNNRKLIW_CASSVTGISNEQFF	0.00255754	HN296_Pri
5414	CASGANDYKLSF_CASSQYNNEQFF	0.00127877	HN296_Pri
5415	CASYNFNKFYF_CASSPDGQSTDTQYF	0.00255754	HN296_Pri
5416	CASYSGAGSYQLTF_NA	0.00127877	HN296_Pri
5417	CATADGQKLLF_CASSSYVGGISNGYTF	0.00127877	HN296_Pri
5418	CATCPGNTPLVF_CASSDSGKGAKNIQYF	0.00127877	HN296_Pri
5419	CATDAFYNAGNMLTF_CASSLKVAYNEQFF	0.00127877	HN296_Pri
5420	CATEGENNFNKFYF_NA	0.00127877	HN296_Pri
5421	CATGNYQLIW_CASSYGGPAREQYF	0.00127877	HN296_Pri
5422	CATNAGKSTF_CSASTGNIQYF	0.00127877	HN296_Pri
5423	CATVLSNDYKLSF;CAAYNAGNMLTF_CASSFYSNQPQHF	0.00127877	HN296_Pri
5424	CAVDLFQGAQKLVF_CASTPGDTQYF	0.00127877	HN296_Pri
5425	CAVDNAGNMLTF_CASCLSNTGELFF	0.00127877	HN296_Pri
5426	CAVELETSGSRLTF_CSAIQANTGELFF	0.00127877	HN296_Pri
5427	CAVESDSWGKFQF_CASSLAGTSGRMADTQYF	0.00255754	HN296_Pri
5428	CAVGAYKGSNYKLTF_CSARESGFEQFF	0.00383632	HN296_Pri
5429	CAVGDGQNFVF_CASSGGTGLQETQYF	0.0102302	HN296_Pri
5430	CAVGDGQNFVF_NA	0.00255754	HN296_Pri
5431	CAVGNTDKLIF_CAWSSDSSQPQHF	0.00127877	HN296_Pri
5432	CAVGPERSYNTDKLIF_CASSLDSSYNEQFF	0.00127877	HN296_Pri
5433	CAVGQTGANNLFF_CSASGGLSTDTQYF	0.00383632	HN296_Pri
5434	CAVGSGNNRLAF_CASSLLASGSRSHEQYF	0.00127877	HN296_Pri
5435	CAVGVIIQGAQKLVF_CASSITGGNTGELFF	0.00127877	HN296_Pri
5436	CAVIGFGNEKLTF_CSAQGKTREQYF	0.00127877	HN296_Pri
5437	CAVIRRETGGSYIPTF;CAVRDSNYQLIW_CASSQEQPGVGPTDTQYF	0.00127877	HN296_Pri
5438	CAVKDTGGFKTIF_NA	0.00127877	HN296_Pri
5439	CAVLMTGNQFYF_CASSLERLSDTQYF	0.00255754	HN296_Pri
5440	CAVLPGGKLIF_CAITVGNTIYF	0.00127877	HN296_Pri
5441	CAVLPGGKLIF_NA	0.00255754	HN296_Pri
5442	CAVLSGGSYIPTF_CASGGTSTDTQYF	0.00127877	HN296_Pri
5443	CAVNAPGDTGRRALTF_NA	0.00127877	HN296_Pri
5444	CAVNAPIQGAQKLVF_CASGYSGYNEQFF	0.00127877	HN296_Pri
5445	CAVNFENTDKLIF_CASSSYREMNTEAFF	0.00127877	HN296_Pri
5446	CAVNFENTDKLIF_NA	0.00127877	HN296_Pri
5447	CAVNKGFGNEKLTF_CASSPRASGRRSYEQYF;CASSPTAFSNTEAFF	0.00127877	HN296_Pri
5448	CAVNKGFGNEKLTF_CASSPTAFSNTEAFF	0.00255754	HN296_Pri
5449	CAVNMGTGNQFYF_NA	0.00127877	HN296_Pri
5450	CAVNQAGTALIF_NA	0.00127877	HN296_Pri
5451	CAVNSRLGSSASKIIF_CASSRQEDYEQYF	0.00127877	HN296_Pri
5452	CAVNYGQNFVF_CASGGGNTIYF	0.00127877	HN296_Pri
5453	CAVPGVFGNEKLTF_CASSSSGEQYF	0.00383632	HN296_Pri
5454	CAVPHNYGQNFVF_NA	0.00127877	HN296_Pri
5455	CAVQAAGGTSYGKLTF_CASSFGPYEQYF	0.00255754	HN296_Pri
5456	CAVQSNFGNEKLTF_CASSKNAGELIEQYF	0.0102302	HN296_Pri
5457	CAVQSNFGNEKLTF_NA	0.00127877	HN296_Pri
5458	CAVRDPNAGNNRKLIW_NA	0.00127877	HN296_Pri
5459	CAVRGTGGYQKVTF_CASSPDRAGEMEQYF	0.00127877	HN296_Pri
5460	CAVRGVDYGGSQGNLIF_CASSVQGAYDGELFF	0.00127877	HN296_Pri
5461	CAVRLQTNAGKSTF_CATSVGPYNEQFF	0.00127877	HN296_Pri
5462	CAVRPPTDSWGKFQF_NA	0.00255754	HN296_Pri
5463	CAVRYGNKLVF_CASGRWNTEAFF	0.0460358	HN296_Pri
5464	CAVRYGNKLVF_NA	0.00895141	HN296_Pri
5465	CAVSDRGQGGKLIF_CASSLEYGGNSPLHF	0.00127877	HN296_Pri
5466	CAVSGYSTLTF_CASSPELPPYNEQFF	0.00127877	HN296_Pri
5467	CAVSKEKLTF_CASSLTGSYNEQFF	0.00127877	HN296_Pri
5468	CAVSLGFGNVLHC_CASSSYLGPGGGYTF	0.00127877	HN296_Pri
5469	CAVSLGFGNVLHC_NA	0.00383632	HN296_Pri
5470	CAVSLIKAAGNKLTF_CASSLAGGEGETQYF	0.00127877	HN296_Pri
5471	CAVSNTGFQKLVF_CATSSGTSSYEQYF;CASSAFRSESNEQFF	0.00127877	HN296_Pri
5472	CAVTFNTGKLIF_CASSTGTSGVHFF	0.00127877	HN296_Pri
5473	CAVYNQGGKLIF_CSARGMNTEAFF	0.00255754	HN296_Pri
5474	CAVYNQGGKLIF_NA	0.00255754	HN296_Pri
5475	CAVYSSNTGKLIF_CASSTPLSTGGHEQFF	0.00127877	HN296_Pri
5476	CAYCNFNKFYF_CASSQDNEGFYEQYF	0.00127877	HN296_Pri
5477	CAYHSTGANSKLTF_CATSRKAEDWGQPQHF	0.00127877	HN296_Pri
5478	CAYRGMYNNNDMRF_CASSFRGLEQYF	0.00255754	HN296_Pri
5479	CAYRSALSAGANSKLTF_CASSLPGPQSPLHF	0.00383632	HN296_Pri
5480	CAYRSALSAGANSKLTF_NA	0.00639386	HN296_Pri
5481	CAYRSGNQFYF_CASSLVTGLAGAEEQYF	0.00127877	HN296_Pri
5482	CGGYNNDMRF_CASSQDRASGSEQFF	0.00127877	HN296_Pri
5483	CGTDMAGNTPLVF_CASSTLGNEQFF	0.00127877	HN296_Pri
5484	CGTEDYMNRDDKIIF_CATRENSNQPQHF	0.00255754	HN296_Pri
5485	CIVRPRDDKIIF_NA	0.00127877	HN296_Pri
5486	CIVSLSGNTPLVF_CATSGVDGSTDTQYF	0.00127877	HN296_Pri
5487	CLLGSQTQGGSEKLVF_CASSVTGISNEQFF	0.00511509	HN296_Pri
5488	CLLGSQTQGGSEKLVF;CAFYAGNNRKLIW_CASSVTGISNEQFF	0.00127877	HN296_Pri
5489	CLVDSNYQLIW_NA	0.00127877	HN296_Pri
5490	CLVGAPSGGYNKLIF_CASSRELGSNEQFF	0.00127877	HN296_Pri
5491	CLVGASNNAGNMLTF_CSAPDPSASYNEQFF	0.00127877	HN296_Pri
5492	CLVGVWSGYALNF_CASRQLTYEQYF	0.00127877	HN296_Pri
5493	CVLPGDSNYQLIW_CASSVDEGHYEQYF	0.011509	HN296_Pri
5494	CVLPGDSNYQLIW_NA	0.00127877	HN296_Pri
5495	CVVCSGGGADGLTF_CASSLTGAYEQYF	0.00127877	HN296_Pri
5496	CVVDKVIF_CASSITGGNTGELFF	0.00127877	HN296_Pri
5497	CVVEATNAGKSTF_CASRSYGSSTDTQYF	0.00127877	HN296_Pri
5498	CVVEATNAGKSTF_NA	0.00255754	HN296_Pri
5499	CVVNAGNTGKLIF_CASSPDGLAGGNEQFF	0.00127877	HN296_Pri
5500	CVVNTYEGGGGYQKVTF_CASSQERELNEQFF;CASSLLASGSRSHEQYF	0.00127877	HN296_Pri
5501	CVVSADTGRRALTF_CASSQGLGTYEQYF	0.00127877	HN296_Pri
5502	CVVSGGFKTIF_CASSPFARDEMNTEAFF	0.00255754	HN296_Pri
5503	CVVTLNQAGTALIF_CASSFSKVYEQYF	0.00127877	HN296_Pri
5504	NA_CAISEHRIWLFQETQYF	0.00127877	HN296_Pri
5505	NA_CAISESEGISTDTQYF	0.0153453	HN296_Pri
5506	NA_CASGDRGWDEQFF	0.00255754	HN296_Pri
5507	NA_CASGGTENQPQHF	0.00127877	HN296_Pri
5508	NA_CASGGTSTDTQYF	0.00255754	HN296_Pri
5509	NA_CASGRWNTEAFF	0.0460358	HN296_Pri
5510	NA_CASGTPGERLVRELFF	0.00127877	HN296_Pri
5511	NA_CASRDLHRSYEQYF	0.00127877	HN296_Pri
5512	NA_CASREGGRGLYNEQFF	0.00127877	HN296_Pri
5513	NA_CASRPGNTEAFF	0.00127877	HN296_Pri
5514	NA_CASSALTSPRDTQYF	0.00127877	HN296_Pri
5515	NA_CASSARGFTYEQYF	0.00383632	HN296_Pri
5516	NA_CASSDPQADPTYEQYF	0.00255754	HN296_Pri
5517	NA_CASSDSGKGAKNIQYF	0.00383632	HN296_Pri
5518	NA_CASSEGDVETQYF	0.00127877	HN296_Pri
5519	NA_CASSEGRNTEAFF	0.00127877	HN296_Pri
5520	NA_CASSEGWTSYEQYF	0.00127877	HN296_Pri
5521	NA_CASSETSYEQYF	0.00255754	HN296_Pri
5522	NA_CASSFSSYEQYF	0.00383632	HN296_Pri
5523	NA_CASSFTQGGRSYEQYF	0.00127877	HN296_Pri
5524	NA_CASSGGTGLQETQYF	0.00127877	HN296_Pri
5525	NA_CASSIADGSYEQYF	0.00383632	HN296_Pri
5526	NA_CASSITGGNTGELFF	0.00255754	HN296_Pri
5527	NA_CASSLAGTSGRMADTQYF	0.00127877	HN296_Pri
5528	NA_CASSLDRQGEQYF	0.00127877	HN296_Pri
5529	NA_CASSLDSSYNEQFF	0.00127877	HN296_Pri
5530	NA_CASSLDVTGGDEQFF	0.00127877	HN296_Pri
5531	NA_CASSLEGPAVHEQYF	0.00127877	HN296_Pri
5532	NA_CASSLERLSDTQYF	0.00127877	HN296_Pri
5533	NA_CASSLGASAVEQFF	0.00127877	HN296_Pri
5534	NA_CASSLGDHEQYF	0.00255754	HN296_Pri
5535	NA_CASSLGQLKAFF	0.00127877	HN296_Pri
5536	NA_CASSLGQYRGYTF	0.00127877	HN296_Pri
5537	NA_CASSLGSLGLYNEQFF	0.00127877	HN296_Pri
5538	NA_CASSLGSNQPQHF	0.00127877	HN296_Pri
5539	NA_CASSLGTSGSGADTQYF	0.00255754	HN296_Pri
5540	NA_CASSLKVAYNEQFF	0.00127877	HN296_Pri
5541	NA_CASSLPGINGYTF	0.00127877	HN296_Pri
5542	NA_CASSLPSHEQFF	0.00127877	HN296_Pri
5543	NA_CASSLSAGVNEKLFF	0.00127877	HN296_Pri
5544	NA_CASSLWLAGRQEQYF	0.00127877	HN296_Pri
5545	NA_CASSNDGAAYEQYF	0.0242967	HN296_Pri
5546	NA_CASSNRLYEQYF	0.00127877	HN296_Pri
5547	NA_CASSPDGQSTDTQYF	0.00127877	HN296_Pri
5548	NA_CASSPDRAGEMEQYF	0.00255754	HN296_Pri
5549	NA_CASSPEARSEVNGELFF	0.00127877	HN296_Pri
5550	NA_CASSPFARDEMNTEAFF	0.00127877	HN296_Pri
5551	NA_CASSPFSLAEITGELFF	0.0140665	HN296_Pri
5552	NA_CASSPGLNQPQHF	0.00127877	HN296_Pri
5553	NA_CASSPGSWYGYTF	0.00127877	HN296_Pri
5554	NA_CASSPGTGTDTQYF	0.00127877	HN296_Pri
5555	NA_CASSPITDTQYF	0.00127877	HN296_Pri
5556	NA_CASSPNNDQTDTQYF	0.00127877	HN296_Pri
5557	NA_CASSPTAFSNTEAFF	0.00255754	HN296_Pri
5558	NA_CASSPTGLAGGNEQFF	0.00511509	HN296_Pri
5559	NA_CASSPWGGERTDTQYF	0.00255754	HN296_Pri
5560	NA_CASSQDFLTRVEDEQFF	0.00255754	HN296_Pri
5561	NA_CASSQDPVGGRDTQYF	0.00127877	HN296_Pri
5562	NA_CASSQGEGTGPYGYTF	0.0140665	HN296_Pri
5563	NA_CASSQGGYEQYF	0.00383632	HN296_Pri
5564	NA_CASSQGRWEGYTF	0.00127877	HN296_Pri
5565	NA_CASSQGSGTFAYNEQFF	0.00255754	HN296_Pri
5566	NA_CASSQYRTGANTGELFF	0.00127877	HN296_Pri
5567	NA_CASSSAGGTHYEQYF	0.00127877	HN296_Pri
5568	NA_CASSSGLAGGLRYNEQFF	0.00255754	HN296_Pri
5569	NA_CASSSGRVIYEQYF	0.00127877	HN296_Pri
5570	NA_CASSSGRVTYEQYF	0.00127877	HN296_Pri
5571	NA_CASSSPGARETQYF	0.00127877	HN296_Pri
5572	NA_CASSSSGEQYF	0.00127877	HN296_Pri
5573	NA_CASSSYLGPGGGYTF	0.00127877	HN296_Pri
5574	NA_CASSSYVGGISNGYTF	0.00383632	HN296_Pri
5575	NA_CASSTGTSGVHFF	0.00383632	HN296_Pri
5576	NA_CASSTLGNEQFF	0.00383632	HN296_Pri
5577	NA_CASSVAAGEEAFF	0.00127877	HN296_Pri
5578	NA_CASSVADEQFF	0.0102302	HN296_Pri
5579	NA_CASSVDEGHYEQYF	0.00639386	HN296_Pri
5580	NA_CASSVQWEGDTEAFF	0.00127877	HN296_Pri
5581	NA_CASSVTGISNEQFF	0.00255754	HN296_Pri
5582	NA_CASSYGFTEAFF	0.00127877	HN296_Pri
5583	NA_CASSYLWGRMNTEAFF	0.00127877	HN296_Pri
5584	NA_CASSYPEGTNTGELFF	0.00255754	HN296_Pri
5585	NA_CASSYSAGRDTDTQYF	0.00127877	HN296_Pri
5586	NA_CASSYSDGITYEQYF	0.00127877	HN296_Pri
5587	NA_CASTPWGGSDSPLHF	0.00255754	HN296_Pri
5588	NA_CASTRGRGETEAFF	0.0434783	HN296_Pri
5589	NA_CATGLGVNQPQHF	0.00127877	HN296_Pri
5590	NA_CATSVGLNQPQHF	0.00127877	HN296_Pri
5591	NA_CATTRGRNEQFF	0.00511509	HN296_Pri
5592	NA_CAWSGYRADYGYTF	0.00127877	HN296_Pri
5593	NA_CSAIRSGGGNIQYF	0.00127877	HN296_Pri
5594	NA_CSARDSGSRGINEQFF	0.00255754	HN296_Pri
5595	NA_CSARGDGFEQYF	0.00127877	HN296_Pri
5596	NA_CSARGMNTEAFF	0.00127877	HN296_Pri
5597	NA_CSASGGLSTDTQYF	0.00127877	HN296_Pri
5598	NA_CSVPKAGELFF	0.00127877	HN296_Pri
5599	CAADTGNQFYF_CASSHGQGYGYTF	0.00574713	HN304_Pri
5600	CAAIGGSQGNLIF_CASSPNVGTNTGELFF	0.00862069	HN304_Pri
5601	CAALLGYALNF_CASSLSSGGTYNEQFF	0.00287356	HN304_Pri
5602	CAALSGRGLTGGGNKLTF_CASSLSVGGLGEEQYF	0.00287356	HN304_Pri
5603	CAAMDSNYQLIW_CSARDLSQVDGYTF	0.00287356	HN304_Pri
5604	CAANLGAGSYQLTF_CASSIDGTGVYEQYF	0.00287356	HN304_Pri
5605	CAAPPGNNDMRF_CASREGTETEAFF	0.00287356	HN304_Pri
5606	CAARAGGFKTIF_CAWTEGAEVNTGELFF	0.00287356	HN304_Pri
5607	CAARDNQGGKLIF_CSARVKDKNIQYF	0.00287356	HN304_Pri
5608	CAARNNNARLMF_CASSMDPGLPEAFF	0.00287356	HN304_Pri
5609	CAARNQGGKLIF_CSAPGQSYEQYF	0.00287356	HN304_Pri
5610	CAARTQGGKLIF_CSAPGPAYEQYF	0.00574713	HN304_Pri
5611	CAASAGAQKLVF_CAWSRPPQAEAFF	0.00287356	HN304_Pri
5612	CAASGGYQKVTF_NA	0.00287356	HN304_Pri
5613	CAASGWRQTGANNLFF_CSASGAGGANTGELFF	0.00287356	HN304_Pri
5614	CAASIWDDKIIF_CASSFRGTYNEQFF	0.00287356	HN304_Pri
5615	CAASKPGGYQKVTF_CASSQDRETQYF;CASSTDRAPTVF	0.00287356	HN304_Pri
5616	CAASKPGGYQKVTF_CASSTDRAPTVF	0.00862069	HN304_Pri
5617	CAASNQDNAGNMLTF_NA	0.00287356	HN304_Pri
5618	CAASPPAGTYKYIF_CASSLGLTEPMEETQYF	0.00287356	HN304_Pri
5619	CAASRGKLIF_CASKIGGTGMGEQYF	0.00287356	HN304_Pri
5620	CAASSRTGANNLFF_CSARGTSGGNYEQYF	0.00287356	HN304_Pri
5621	CAASYNTDKLIF_CASRHRDSNQETQYF	0.0114943	HN304_Pri
5622	CAATADSTLTF_CASSETRAPDTQYF	0.00287356	HN304_Pri
5623	CAATVYGQNFVF;CAVESLIQGAQKLVF_CASSSPLGDRGPLGYEQYF	0.00574713	HN304_Pri
5624	CACGEGFGNVLHC_CASSPAGEVANYGYTF	0.00287356	HN304_Pri
5625	CACMDSNYQLIW_CATSNRDRGVTGELFF	0.00287356	HN304_Pri
5626	CAEARDDKIIF_CASQVGGFYSNQPQHF	0.00287356	HN304_Pri
5627	CAEDNNARLMF_CASSYQREENTIYF	0.00287356	HN304_Pri
5628	CAEDNNARLMF_CSARTGVGNTIYF	0.00287356	HN304_Pri
5629	CAEDNNARLMF_CSARTGVGNTIYF;CASSYQREENTIYF	0.00287356	HN304_Pri
5630	CAEDNNARLMF_CSARVGVGNTIYF	0.00287356	HN304_Pri
5631	CAEKGAGTALIF_CSVGGTGERDQPQHF	0.00287356	HN304_Pri
5632	CAEMGNTDKLIF_CSAEAGGSYEQYF	0.00287356	HN304_Pri
5633	CAESLLSGGYNKLIF_NA	0.00287356	HN304_Pri
5634	CAESQRSGGGADGLTF;CAVREGGQNFVF_CASSVSGGSTDTQYF	0.00574713	HN304_Pri
5635	CAETKGGGADGLTF_CASSLAGRGRVDEQFF	0.00862069	HN304_Pri
5636	CAFILYNNNDMRF_CATGPKDRGVYSNQPQHF;CASRKQGAGNQPQHF	0.00287356	HN304_Pri
5637	CAFSGGYQKVTF_CSARGGTTNEQFF	0.00287356	HN304_Pri
5638	CAGASGSARQLTF_CSARDLAGGYEQYF	0.00287356	HN304_Pri
5639	CAGDTDSGYSTLTF_CASSDRVGYTQYF	0.00287356	HN304_Pri
5640	CAGHYGGSQGNLIF_CASSQDSVNTGELFF	0.00574713	HN304_Pri
5641	CAGIDSNYQLIW_CASSQDIRETYNEQFF	0.00287356	HN304_Pri
5642	CAGKVITQGGSEKLVF_CASSRTSGGAYEQYF	0.00287356	HN304_Pri
5643	CAGPDFWNTDKLIF_CASSLRGLYEQYF	0.00287356	HN304_Pri
5644	CAGPLTEPSFGNEKLTF_CASSRPNLPYEQYF	0.00287356	HN304_Pri
5645	CAGPNTGNQFYF_CASSQGKGIQYF	0.00287356	HN304_Pri
5646	CAGSGNNRKLIW_CASSFASSNQPQHF	0.00287356	HN304_Pri
5647	CAGSNDYKLSF_CASSLWGEANQPQHF	0.00862069	HN304_Pri
5648	CALDSNYQLIW_CASSPGGGNQPQHF	0.00287356	HN304_Pri
5649	CALGSGNTPLVF_CASSPLLWDPYGYTF	0.00287356	HN304_Pri
5650	CALIGGYQKVTF_CASTLSEGGSPLHF	0.00287356	HN304_Pri
5651	CALIPNYGGSQGNLIF_CASSPSGSRETQYF	0.00287356	HN304_Pri
5652	CALKFLPLDAGGTSYGKLTF_CASSVEGQHNEQFF	0.00287356	HN304_Pri
5653	CALNTGGFKTIF_CASSSLGQGLLANTGELFF	0.00574713	HN304_Pri
5654	CALSDQNNQGGKLIF_CASSLNLDSTDTQYF	0.00287356	HN304_Pri
5655	CALSEASRTDKLIF_CASSVGQATYEQYF	0.00574713	HN304_Pri
5656	CALSEGYQTGANNLFF_NA	0.00287356	HN304_Pri
5657	CALSENAGGGNKLTF_CASSLEFSGANVLTF	0.00287356	HN304_Pri
5658	CALSEVWQGAQKLVF_CASSHSRDNEQFF	0.00862069	HN304_Pri
5659	CALSSGNTPLVF_CASSIGGVWNEQFF	0.0201149	HN304_Pri
5660	CALSVDSGTYKYIF_CASKLSGGASEQFF	0.00287356	HN304_Pri
5661	CAMRDGVLYSGGGADGLTF_CASSIVGTSVYNEQFF	0.00574713	HN304_Pri
5662	CAMRDGVLYSGGGADGLTF;CASSPLNDYKLSF_CASSIVGTSVYNEQFF	0.00287356	HN304_Pri
5663	CAMREAYGGSQGNLIF_CASSLVTSDTQYF	0.00287356	HN304_Pri
5664	CAMREGVGYGQNFVF_NA	0.00287356	HN304_Pri
5665	CAMRELIQGAQKLVF_CASSHGQVTEPQHF	0.00287356	HN304_Pri
5666	CAMRVDSSYKLIF_CASSFFGDYGYTF	0.00287356	HN304_Pri
5667	CAMSARDSGAGSYQLTF_CASSIGPTGRFASPLHF	0.00287356	HN304_Pri
5668	CAMSEGNYGQNFVF;CATGLGNFNKFYF_CASSLGAGVETQYF	0.00287356	HN304_Pri
5669	CAMSGNGDNYGQNFVF_CASSLMYSGANVLTF	0.00287356	HN304_Pri
5670	CAMVSGNTGKLIF_CASSYTGGGWYEQYF	0.00287356	HN304_Pri
5671	CAPDFGNEKLTF_CSAAALGTGELFF	0.00287356	HN304_Pri
5672	CAPNTGNQFYF_CASSLGGYQPQHF	0.00574713	HN304_Pri
5673	CAPNTGNQFYF_NA	0.00287356	HN304_Pri
5674	CAPRSGGGADGLTF_CASSYSSRGFGTEAFF	0.00287356	HN304_Pri
5675	CAPYRNAGGTSYGKLTF_CASSPNVGTNTGELFF	0.00862069	HN304_Pri
5676	CASPFNNNDMRF_CASSFYTGNTEAFF	0.00287356	HN304_Pri
5677	CASSPLNDYKLSF_CASSPPRGINSPLHF	0.00574713	HN304_Pri
5678	CATAMNTGFQKLVF_CASSPRDPTYNEQFF	0.00862069	HN304_Pri
5679	CATDAFSGGSNYKLTF_NA	0.00287356	HN304_Pri
5680	CATDEADSWGKLQF_CASSQYSYEQYF	0.00287356	HN304_Pri
5681	CATDGGNAGNMLTF_CASSMGQGNTEAFF	0.00287356	HN304_Pri
5682	CATDPSYNTDKLIF_CASSLTGGEYEQYF	0.00287356	HN304_Pri
5683	CATDSDARLMF_CSARVGVGNTIYF	0.00287356	HN304_Pri
5684	CATDSDARLMF_NA	0.00287356	HN304_Pri
5685	CATDVLNTDKLIF_CSARDQEATYNEQFF	0.00287356	HN304_Pri
5686	CATERYNNNDMRF_CASSLVGGTEAFF	0.00287356	HN304_Pri
5687	CATPNDYKLSF_CASSLTGVVHNEQFF	0.00287356	HN304_Pri
5688	CATSGNNRLAF_CASSYWPDEQYF	0.00287356	HN304_Pri
5689	CAVDAAGNKLTF_CASSPGFSGANVLTF	0.00287356	HN304_Pri
5690	CAVDFRNSGGSNYKLTF_CASSPRIGQEISSGANVLTF	0.00287356	HN304_Pri
5691	CAVDIYNNDMRF_CASSLPTGGLVNEQFF	0.00862069	HN304_Pri
5692	CAVEAFGDSWGKLQF_CASSTGGGGITDTQYF	0.00287356	HN304_Pri
5693	CAVEGYNNAGNMLTF_CASSERREKGEYGYTF	0.00287356	HN304_Pri
5694	CAVESNYQLIW_CASSRTGVADTEAFF	0.00287356	HN304_Pri
5695	CAVESNYQLIW_NA	0.00287356	HN304_Pri
5696	CAVESRESNYKLTF_CASSSPTGVGNTIYF	0.00287356	HN304_Pri
5697	CAVEYGNKLVF;CVVSDKGSGGGADGLTF_CASGLLNTEAFF	0.00287356	HN304_Pri
5698	CAVGASNTDKLIF_CSVIGQGAEGYTF	0.00287356	HN304_Pri
5699	CAVGDDSWGKLQF_CASSFGTGGYEQYF	0.00287356	HN304_Pri
5700	CAVHTGGFKTIF_CASSPGQGRDTQYF	0.0114943	HN304_Pri
5701	CAVHTGGFKTIF_NA	0.00287356	HN304_Pri
5702	CAVHTGGFKTIF;CAVEVLSGGYNKLIF_CASSPGQGRDTQYF	0.00574713	HN304_Pri
5703	CAVIPQGGGNKLTF_CASSSLEGQARYEQYF	0.00287356	HN304_Pri
5704	CAVKDGNKLVF_CASSPYGAGGSYNEQFF	0.00287356	HN304_Pri
5705	CAVLDSNYQLIW_CASSEATGIESYEQYF	0.0431034	HN304_Pri
5706	CAVLMDSNYQLIW_CASSGDGMNTEAFF	0.00574713	HN304_Pri
5707	CAVMDSNYQLIW_CASSQETGGGGTDTQYF	0.00287356	HN304_Pri
5708	CAVMDSNYQLIW_CSARDMTGRETDTQYF	0.00862069	HN304_Pri
5709	CAVMDSSYKLIF_CASSEASGGAETQYF	0.00862069	HN304_Pri
5710	CAVNGENSGGSNYKLTF_CASSQDFLGFGEQYF;CASSYGGSSYEQYF	0.00287356	HN304_Pri
5711	CAVNLWDYKLSF_NA	0.00287356	HN304_Pri
5712	CAVNQAGTALIF_CASKGGNTEAFF	0.00287356	HN304_Pri
5713	CAVPAGNMLTF_CASSHSLRDYYGYTF	0.00287356	HN304_Pri
5714	CAVPRRASGNTGKLIF_CASSDRVGYTQYF	0.00287356	HN304_Pri
5715	CAVPTSSASKIIF_CASSPKGANYGYTF	0.00574713	HN304_Pri
5716	CAVQGLKNNDMRF_CAVNQGYEQFF	0.00862069	HN304_Pri
5717	CAVQHSGGYQKVTF_CASSSAGETQYF	0.00287356	HN304_Pri
5718	CAVRDMMDSSYKLIF_CASTGGQGLDGYTF	0.00287356	HN304_Pri
5719	CAVRDNNDMRF_CASSEDGGAGNEQFF	0.00287356	HN304_Pri
5720	CAVRDNSGAGSYQLTF_NA	0.00287356	HN304_Pri
5721	CAVRDPGFGNVLHC_CASGSSHEQYF	0.0517241	HN304_Pri
5722	CAVRDSNYQLIW_CASSEGEVTYNEQFF	0.00287356	HN304_Pri
5723	CAVRDSNYQLIW_CASSQGQAHDEQYF	0.0229885	HN304_Pri
5724	CAVRDSNYQLIW_CASSYNSGANVLTF	0.00287356	HN304_Pri
5725	CAVREGGQNFVF_CASSVSGGSTDTQYF	0.00287356	HN304_Pri
5726	CAVRRYGGSQGNLIF_CASSLGQSQGRGETQYF	0.00287356	HN304_Pri
5727	CAVRSTGGGNKLTF_CASSEASGSYGYTF	0.00287356	HN304_Pri
5728	CAVRVTDKLIF_CASSSWTSSYEQYF	0.00287356	HN304_Pri
5729	CAVSAGYSSASKIIF_CASSPRLAGGETTDTQYF	0.00287356	HN304_Pri
5730	CAVSDGGQKLLF_CASSFRDPGAGTEAFF	0.00287356	HN304_Pri
5731	CAVSDRGAGGFKTIF_CASSQRAEKLFF	0.00287356	HN304_Pri
5732	CAVSEARYDYKLSF_CASSQGWVLAGIHSYNEQFF	0.00287356	HN304_Pri
5733	CAVSEDNNDMRF_CSANTGMPDTQYF	0.00287356	HN304_Pri
5734	CAVSYTGGFKTIF_NA	0.00287356	HN304_Pri
5735	CAVTGAAGNKLTF_CSVAGDSSGANVLTF	0.00287356	HN304_Pri
5736	CAVTPPGGTGFQKLVF_CSARMAGGDYNEQFF	0.00287356	HN304_Pri
5737	CAVTPRIIF_CASSMGQIVLSNQPQHF	0.00574713	HN304_Pri
5738	CAVTPRIIF;CVVNAPGAGSYQLTF_CASSMGQIVLSNQPQHF	0.0114943	HN304_Pri
5739	CAYRSAYLVGRHMEYGNKLVF_CASSLATTGNTEAFF	0.00287356	HN304_Pri
5740	CAYTDSNYQLIW_CASTATDSYEQYF	0.00574713	HN304_Pri
5741	CAYVPMDSNYQLIW_CASSPIGTGHTEAFF	0.00287356	HN304_Pri
5742	CGTSNRDDKIIF_NA	0.00287356	HN304_Pri
5743	CIVLPKVDSGGGADGLTF_CASSFRGRGFPMNTEAFF	0.00287356	HN304_Pri
5744	CIVSYGGSQGNLIF_CASSSREANTDTQYF	0.00574713	HN304_Pri
5745	CLVAPILEGFKTIF_CSTGTANTGELFF	0.00287356	HN304_Pri
5746	CLVATRGRDDKIIF_CASSLGGDTFYEQYF	0.00574713	HN304_Pri
5747	CLVGDPGLYANNQGGKLIF_CATAGTGSNQPQHF	0.00287356	HN304_Pri
5748	CVISSGSARQLTF_CASSLTGGTYNEQFF	0.00287356	HN304_Pri
5749	CVVMDSNYQLIW_NA	0.00287356	HN304_Pri
5750	CVVNAPGAGSYQLTF_CASSMGQIVLSNQPQHF	0.00574713	HN304_Pri
5751	CVVNMDAGNMLTF_CASTQTGTQMNTEAFF	0.00287356	HN304_Pri
5752	CVVNRAGNQFYF_CASSGPGLAGVRTDTQYF	0.00574713	HN304_Pri
5753	CVVNSNARLMF_CASSYRGLNTEAFF	0.00287356	HN304_Pri
5754	CVVSAGSDYKLSF_CASSQFRSSYEQYF	0.00574713	HN304_Pri
5755	CVVSAGSDYKLSF_NA	0.00287356	HN304_Pri
5756	CVVSDLGSYIPTF_CASHQGPVGYEQYF	0.00287356	HN304_Pri
5757	CVVSVFTGTASKLTF_NA	0.00287356	HN304_Pri
5758	NA_CAIRDTGAEAFF	0.00287356	HN304_Pri
5759	NA_CAISEPSSSTDTQYF	0.00287356	HN304_Pri
5760	NA_CASGSSHEQYF	0.0143678	HN304_Pri
5761	NA_CASKGGNTEAFF	0.00287356	HN304_Pri
5762	NA_CASMDRGSAETQYF	0.00287356	HN304_Pri
5763	NA_CASQGTGSYEQYF	0.00287356	HN304_Pri
5764	NA_CASRAVVSNQPQHF	0.00287356	HN304_Pri
5765	NA_CASRGEEFWGEQFF	0.00287356	HN304_Pri
5766	NA_CASRGTGDGFSPLHF	0.00287356	HN304_Pri
5767	NA_CASRKDRLSSYNSPLHF	0.00287356	HN304_Pri
5768	NA_CASRPTDRGTYEQYF	0.00287356	HN304_Pri
5769	NA_CASRTVGDTEAFF	0.00287356	HN304_Pri
5770	NA_CASSADGMNTEAFF	0.00287356	HN304_Pri
5771	NA_CASSEATGIESYEQYF	0.00287356	HN304_Pri
5772	NA_CASSEHGNEQYF	0.00287356	HN304_Pri
5773	NA_CASSEKSGTGGEKLFF	0.00287356	HN304_Pri
5774	NA_CASSFHGGRNTIYF	0.00287356	HN304_Pri
5775	NA_CASSFRGRGFPMNTEAFF	0.00287356	HN304_Pri
5776	NA_CASSFSQGSQPQHF	0.00287356	HN304_Pri
5777	NA_CASSIGGVWNEQFF	0.0258621	HN304_Pri
5778	NA_CASSIGTGGEEKLFF	0.00287356	HN304_Pri
5779	NA_CASSIPYTRSYGYTF	0.00287356	HN304_Pri
5780	NA_CASSIWGMSELFF	0.00287356	HN304_Pri
5781	NA_CASSLAGGGGPQHF	0.00287356	HN304_Pri
5782	NA_CASSLAGKQETQYF	0.00287356	HN304_Pri
5783	NA_CASSLAGRGRVDEQFF	0.00287356	HN304_Pri
5784	NA_CASSLEGPGGEETQYF	0.00287356	HN304_Pri
5785	NA_CASSLEVGMGKTQYF	0.00287356	HN304_Pri
5786	NA_CASSLGGDTFYEQYF	0.00574713	HN304_Pri
5787	NA_CASSLGGYQPQHF	0.00287356	HN304_Pri
5788	NA_CASSLGQGSKNTEAFF	0.00287356	HN304_Pri
5789	NA_CASSLGREGGYTF	0.00287356	HN304_Pri
5790	NA_CASSLPTGGLVNEQFF	0.00287356	HN304_Pri
5791	NA_CASSLSTGQFQFF	0.00287356	HN304_Pri
5792	NA_CASSLVQGDTGELFF	0.00287356	HN304_Pri
5793	NA_CASSLVYPGFTSSYNEQFF	0.00287356	HN304_Pri
5794	NA_CASSLWGEANQPQHF	0.00862069	HN304_Pri
5795	NA_CASSPKGANYGYTF	0.00574713	HN304_Pri
5796	NA_CASSPSGGGTDTQYF	0.00574713	HN304_Pri
5797	NA_CASSQARGDYNEQFF	0.00287356	HN304_Pri
5798	NA_CASSQDRVSSNTEAFF	0.00287356	HN304_Pri
5799	NA_CASSQDSVNTGELFF	0.00287356	HN304_Pri
5800	NA_CASSQFRSSYEQYF	0.00574713	HN304_Pri
5801	NA_CASSQGQAHDEQYF	0.00287356	HN304_Pri
5802	NA_CASSQRVTNEKLFF	0.00574713	HN304_Pri
5803	NA_CASSRTGVADTEAFF	0.00287356	HN304_Pri
5804	NA_CASSSVSGGPYEQYF	0.00287356	HN304_Pri
5805	NA_CASSTDRAPTVF	0.00287356	HN304_Pri
5806	NA_CASSVEGQHNEQFF	0.00287356	HN304_Pri
5807	NA_CASSVSGGSTDTQYF	0.00287356	HN304_Pri
5808	NA_CASSVTVPGPQHF	0.0143678	HN304_Pri
5809	NA_CASSYPEGRNYGYTF	0.00287356	HN304_Pri
5810	NA_CASSYQREENTIYF	0.00574713	HN304_Pri
5811	NA_CASSYSILVVAGHLGEQYF	0.00287356	HN304_Pri
5812	NA_CASSYVRRKGGEQFF	0.00287356	HN304_Pri
5813	NA_CASTPTGEAFF	0.00287356	HN304_Pri
5814	NA_CAVNQGYEQFF	0.00287356	HN304_Pri
5815	NA_CAWSGGQGGEQFF	0.00287356	HN304_Pri
5816	NA_CAWSRPPQAEAFF	0.00287356	HN304_Pri
5817	NA_CAWTEGAEVNTGELFF	0.00287356	HN304_Pri
5818	NA_CSAIPEDRDWGPQHF	0.00287356	HN304_Pri
5819	NA_CSARDGTGNGYTF	0.00287356	HN304_Pri
5820	NA_CSARDMTGRETDTQYF	0.00287356	HN304_Pri
5821	NA_CSARGLAELSYNEQFF	0.00287356	HN304_Pri
5822	NA_CSARTGVGNTIYF	0.00574713	HN304_Pri
5823	NA_CSARVGVGNTIYF	0.00574713	HN304_Pri
5824	NA_CSASREGRNYEQYF	0.00287356	HN304_Pri
5825	NA_CSVEGLWSSYNEQFF	0.00287356	HN304_Pri
5826	CAAAFSGGGADGLTF_CASSLSGTGIPEQYF	0.00166597	HN305_Pri
5827	CAAAFSYSGAGSYQLTF_CATSGGQETQYF	0.000416493	HN305_Pri
5828	CAAAWNTGTASKLTF_CAISESTGRKRF	0.000416493	HN305_Pri
5829	CAAAWNTGTASKLTF;CVVKVTGSSNTGKLIF_CAISESTGRKRF	0.00166597	HN305_Pri
5830	CAAAYSGGGADGLTF_CASSLDRTVYNEQFF	0.000832986	HN305_Pri
5831	CAADDYKLSF_CSASNFGTSAYNEQFF	0.000416493	HN305_Pri
5832	CAADEDNAGNMLTF_CASRILRGSTRDEQFF	0.000416493	HN305_Pri
5833	CAADILTGGGNKLTF_CASSLETMGEQYF	0.000832986	HN305_Pri
5834	CAADRDDKIIF_CASSYGETQYF	0.000416493	HN305_Pri
5835	CAAEMNRDDKIIF_CASSLYGGESPLHF	0.00166597	HN305_Pri
5836	CAAERVYSGNTPLVF_CASIQFREIQWGQVYNEQFF	0.000416493	HN305_Pri
5837	CAAFDNYGQNFVF_CASSRDTNYGYTF	0.000832986	HN305_Pri
5838	CAAGEAAGNKLTF_CSADRLDNSPLHF	0.000416493	HN305_Pri
5839	CAAGRSGTYKYIF_CASSWGAGDSYEQYF	0.000416493	HN305_Pri
5840	CAAHLQGGKLIF_CASSPGQIKETQYF	0.000416493	HN305_Pri
5841	CAAIGNNDMRF_CASSLGQAYGFF	0.000416493	HN305_Pri
5842	CAAIYLNGGFKTIF;CVVNIQGGSYIPTF_CASSESVAGGRDTQYF	0.000416493	HN305_Pri
5843	CAAKCGPGSQGNLIF_CASSPYVTSPLHF	0.000416493	HN305_Pri
5844	CAAKSSGTYKYIF_CASSFGAGGSGYTF	0.000416493	HN305_Pri
5845	CAALDSNYQLIW_CASSERESSGANVLTF	0.000416493	HN305_Pri
5846	CAALDSNYQLIW_NA	0.000416493	HN305_Pri
5847	CAALFNNARLMF_CASSFLGQTYEQYF	0.000416493	HN305_Pri
5848	CAALHAGGTSYGKLTF;CALSATGANSKLTF_CASSFVGLAGYNEQFF	0.000416493	HN305_Pri
5849	CAALYSSASKIIF_CASSGDTSYNEQFF	0.000416493	HN305_Pri
5850	CAAMDSNYQLIW_CASSGDSGGNQPQHF	0.000416493	HN305_Pri
5851	CAAMDSNYQLIW_CASSQDPFSGANVLTF	0.000416493	HN305_Pri
5852	CAAMDSNYQLIW_NA	0.000416493	HN305_Pri
5853	CAANQGGKLIF_CASSDTPTWETQYF	0.00124948	HN305_Pri
5854	CAANTGGFKTIF_CSEVGGLEYGYTF	0.0362349	HN305_Pri
5855	CAANTGGFKTIF_NA	0.00166597	HN305_Pri
5856	CAAPFGSTDKLIF_CASSLGETQYF	0.000416493	HN305_Pri
5857	CAAPTYKYIF_CAISEPDRGPEQYF	0.000416493	HN305_Pri
5858	CAARDITSGTYKYIF_CASSMTRKKKETQYF	0.000416493	HN305_Pri
5859	CAARGEGAGSYQLTF_CSVRGTGDWGEQYF	0.000416493	HN305_Pri
5860	CAARGGAYNTDKLIF_CASRPGLSTDTQYF	0.000416493	HN305_Pri
5861	CAARILGGSNYKLTF_CASSLSSTGNDEQYF	0.000832986	HN305_Pri
5862	CAARQGNKLVF_CASSSGTFGNEQFF	0.000416493	HN305_Pri
5863	CAARQVSARQLTF_CASSQGTGDSPLHF	0.00124948	HN305_Pri
5864	CAASACNNNDMRF;CACGQGAQKLVF_CASSQERVLPYEQYF	0.000416493	HN305_Pri
5865	CAASADGQNFVF_CASSHPGTGDNEQFF	0.000416493	HN305_Pri
5866	CAASAGGNKLVF_CASSSGQDEQYF	0.000416493	HN305_Pri
5867	CAASAGSGDKLTF_CASSKDRIGPLF	0.000416493	HN305_Pri
5868	CAASAINNDMRF_CASSLGGRLLADTQYF	0.000416493	HN305_Pri
5869	CAASAMGNTPLVF_CASNTGESTDTQYF	0.000416493	HN305_Pri
5870	CAASAMGNTPLVF;CAADARGGKLIF_CASNTGESTDTQYF	0.000832986	HN305_Pri
5871	CAASARGSTLGRLYF_CASSIGGVEAFF	0.000416493	HN305_Pri
5872	CAASARVYSNYQLIW_CASSSTGPGRYNEQFF	0.000416493	HN305_Pri
5873	CAASDNNARLMF_CATTDLTYEQYF	0.00374844	HN305_Pri
5874	CAASDSGTYKYIF_CASSQDLSSNQPQHF	0.000416493	HN305_Pri
5875	CAASDSNYQLIW_NA	0.000416493	HN305_Pri
5876	CAASELYAGGTSYGKLTF;CAVMKTSYDKVIF_CASSIAVDYGRNEQFF	0.000416493	HN305_Pri
5877	CAASGAGSYQLTF_CASSLVGPSTDTQYF	0.000416493	HN305_Pri
5878	CAASGASGTYKYIF_CASSPKAGGPLPSYEQYF	0.00249896	HN305_Pri
5879	CAASGETGNQFYF_CASAPYRSYNSPLHF	0.000832986	HN305_Pri
5880	CAASGGGADGLTF_NA	0.000416493	HN305_Pri
5881	CAASGPNSGYALNF_CASRGTGVVVNEKLFF	0.00166597	HN305_Pri
5882	CAASGPNSGYALNF_NA	0.000832986	HN305_Pri
5883	CAASGQGNYQLIW_CASSFPGTGLSPDTQYF	0.000416493	HN305_Pri
5884	CAASGSGNTGKLIF_CASSPPATDTQYF	0.000416493	HN305_Pri
5885	CAASGTGTASKLTF_CASSYVGEQYF	0.000416493	HN305_Pri
5886	CAASITGNQFYF_CASSPGTGYEQYF	0.000416493	HN305_Pri
5887	CAASKGRAQKLVF_CASSLFAGGRADTQYF	0.000416493	HN305_Pri
5888	CAASMGGKSTF;CATDDTGGFKTIF_CSARDRVDRYEQYF	0.000416493	HN305_Pri
5889	CAASMGGTYKYIF_CASTLDSTAYNEQFF	0.000416493	HN305_Pri
5890	CAASNPGNQFYF_CASSLFGQGNTDTQYF	0.000832986	HN305_Pri
5891	CAASNPGNQFYF_NA	0.000416493	HN305_Pri
5892	CAASNTGNQFYF_CASSPQGSSYNEQFF	0.0649729	HN305_Pri
5893	CAASNTGNQFYF_NA	0.00124948	HN305_Pri
5894	CAASPGANNLFF_CSGGTGASNTEAFF	0.000416493	HN305_Pri
5895	CAASPGNNFNKFYF_CSAPVGSRADRADTQYF	0.000416493	HN305_Pri
5896	CAASPGNNFNKFYF;CAFLSGTYKYIF_CSAPVGSRADRADTQYF	0.000416493	HN305_Pri
5897	CAASRDQGAQKLVF_CSAKGTGSSYEQYF	0.000416493	HN305_Pri
5898	CAASRYNFGNEKLTF_CASSPGLDGYEQYF	0.00208247	HN305_Pri
5899	CAASRYNFGNEKLTF_CSALPTGVLQETQYF;CASSPGLDGYEQYF	0.000416493	HN305_Pri
5900	CAASSARQLTF_CASSRGDKNIQYF	0.000416493	HN305_Pri
5901	CAASSNSNYQLIW_CASSLEGAQGEKLFF	0.00124948	HN305_Pri
5902	CAASSSNNNDMRF_CASSLDWGQETQYF	0.000416493	HN305_Pri
5903	CAASSTGANSKLTF_CASSLDGRGHQPQHF	0.000416493	HN305_Pri
5904	CAASTLGSARQLTF_CASSQEQSSSYEQYF	0.000832986	HN305_Pri
5905	CAASTLGSARQLTF_NA	0.000416493	HN305_Pri
5906	CAASTPQGYNKLIF_CASSLGRGSQPQHF	0.000416493	HN305_Pri
5907	CAASTSGGGADGLTF_CASSFGLAGDEQFF	0.000416493	HN305_Pri
5908	CAASTSGGGADGLTF_NA	0.000416493	HN305_Pri
5909	CAASTSYGKLTF;CAVERVGYSGYSTLTF_CASSRKAGGISDTQYF	0.000416493	HN305_Pri
5910	CAASVIWTDRGSTLGRLYF_CASSTWDRGTDTQYF	0.000416493	HN305_Pri
5911	CAASVYDGGNTPLVF_CASSDGTPHEQFF	0.000416493	HN305_Pri
5912	CAASYDNYGQNFVF_CSALPTGVLQETQYF	0.00333195	HN305_Pri
5913	CAASYMGNTPLVF_CASTDTGQGETYEQYF	0.00791337	HN305_Pri
5914	CAASYNNARLMF_CASSQGSGGHPNSPLHF;CASSFSLAGYEQYF	0.000416493	HN305_Pri
5915	CAASYQGGSEKLVF_CSAISGQENYGYTF	0.000416493	HN305_Pri
5916	CAATFSFDKVIF_CASSQGLAGGPYNEQFF	0.000416493	HN305_Pri
5917	CAATRDNSGNTPLVF_CSARDSLRGQGSQYF	0.000416493	HN305_Pri
5918	CAATSGTYKYIF_CASSLDRWVGTDTQYF	0.00124948	HN305_Pri
5919	CAATYMAGTALIF_CASSFYQDNANTGELFF	0.000416493	HN305_Pri
5920	CAAVLGNTGKLIF_CASSLVGSEDEQFF	0.000416493	HN305_Pri
5921	CAAWDYTGGFKTIF_CASSFTVGGSYSTNEKLFF	0.000416493	HN305_Pri
5922	CAAYNFNKFYF_CASSISGITDNEQFF	0.000416493	HN305_Pri
5923	CACHSGGGADGLTF_CASSQVDGTSTDTQYF	0.000416493	HN305_Pri
5924	CACNAGNNRKLIW_CASSPLRTPYEQYF	0.00124948	HN305_Pri
5925	CADFGGFGNVLHC_CASSIGTGYEQFF	0.000832986	HN305_Pri
5926	CADFGGFGNVLHC;CAVGENSGGGADGLTF_CASSIGTGYEQFF	0.00249896	HN305_Pri
5927	CADKPGAQKLVF;CGSGASGSRLTF_CASSPGLNHYEQYF	0.000416493	HN305_Pri
5928	CADPSNDYKLSF_CASSQAGVIGNEQFF	0.000832986	HN305_Pri
5929	CAEDRNARLMF_CASSGPYNEQFF	0.00208247	HN305_Pri
5930	CAEETGGFKTIF_CASSSPTGSGANVLTF	0.00124948	HN305_Pri
5931	CAEEYGNKLVF_CASSYEGREQYF	0.000416493	HN305_Pri
5932	CAEIGRMNTGFQKLVF_CSALPTSKNIQYF	0.000416493	HN305_Pri
5933	CAEIYFTGRRALTF_CASSLVNGDEQFF	0.00124948	HN305_Pri
5934	CAEKALLGANNLFF_CASSLGPLFPGRSGELFF	0.000416493	HN305_Pri
5935	CAEKGLGAGSYQLTF_CASSPTLAGGLFF	0.000416493	HN305_Pri
5936	CAEKGYNTDKLIF_CASSFGTSGTDTQYF	0.000832986	HN305_Pri
5937	CAEKRQGGSEKLVF_CASSLVPTTTQTGWGNTEAFF	0.000416493	HN305_Pri
5938	CAEKRYSTLTF_CAWSSRESSTDTQYF	0.000416493	HN305_Pri
5939	CAEKSSGYALNF_CSVDPQGGANEKLFF	0.000416493	HN305_Pri
5940	CAEKTERAPLVF_CASSFTLTGELFF	0.000416493	HN305_Pri
5941	CAENAGNMLTF_CASSSTPGPNSPLHF	0.000416493	HN305_Pri
5942	CAENIPGARLMF_CASSWGGNEKLFF	0.000416493	HN305_Pri
5943	CAENMHYGGSQGNLIF_CASSPGGNQPQHF	0.000832986	HN305_Pri
5944	CAENSHAGNMLTF_CASSSWTGSYEQYF	0.000416493	HN305_Pri
5945	CAENSRKIGGSYIPTF;CAVRDILMVDTGTASKLTF_CASSQDYGEAGGRDEQFF	0.000416493	HN305_Pri
5946	CAENTGASKIIF_CASSDSGGNYGYTF	0.000416493	HN305_Pri
5947	CAENWGDYKLSF_CASSQEGMVDTEAFF	0.000416493	HN305_Pri
5948	CAEPRREYSGGYQKVTF_CASSLSQESGANVLTF;CASSEATYEQYF	0.000416493	HN305_Pri
5949	CAERRNAGNNRKLIW_CAWSSQDPPYEQYF	0.000416493	HN305_Pri
5950	CAERSNQAGTALIF_CASSHSPNYGYTF	0.000416493	HN305_Pri
5951	CAESDISGAGSYQLTF_CASSQGYEQYF	0.000832986	HN305_Pri
5952	CAESGNTPLVF_CASSLGSADTEAFF;CASSLYPGKNIYEQYF	0.000416493	HN305_Pri
5953	CAESIDSGNTPLVF_CASGPGGVPYEQYF	0.000416493	HN305_Pri
5954	CAETGGNFNKFYF_CASGFSTGSYEQYF	0.0112453	HN305_Pri
5955	CAETINNAGNMLTF_NA	0.000416493	HN305_Pri
5956	CAETPGGYQKVTF_CASSLYSPGTGVLGTGELFF	0.00458142	HN305_Pri
5957	CAETPGGYQKVTF_NA	0.000416493	HN305_Pri
5958	CAETPGYSTLTF_CASSQEGRNYGYTF	0.000416493	HN305_Pri
5959	CAETPLGSQGNLIF_CSVDRGSLGTEAFF	0.000416493	HN305_Pri
5960	CAEVAGANNLFF_CASSLSTGDYGYTF	0.000416493	HN305_Pri
5961	CAEVPQGGSEKLVF_CASGVRTGGSGDEKLFF	0.000416493	HN305_Pri
5962	CAEYLQGAQKLVF_CASSWTGTHQPQHF	0.00708038	HN305_Pri
5963	CAEYLQGAQKLVF_NA	0.000416493	HN305_Pri
5964	CAFENSGNTPLVF_CATSTRGLRRNTGELFF	0.000416493	HN305_Pri
5965	CAFLDSGTYKYIF_CASSKWASGRGTGELFF	0.000416493	HN305_Pri
5966	CAFLGNTPLVF_CASSRIAGTEAFF	0.000416493	HN305_Pri
5967	CAFMGYNFNKIYF_CASRSETGRLGTQYF	0.000416493	HN305_Pri
5968	CAFMKHFSPKARDRDDKIIF_CASSLVRQKNTGELFF	0.000416493	HN305_Pri
5969	CAFMKHPRTYKYIF_CSVAESPGEAQYF	0.000416493	HN305_Pri
5970	CAFMKQASGGTSYGKLTF_CASISGVIPYEQYF	0.000416493	HN305_Pri
5971	CAFMKRRSPSGNTPLVF_CSASSGWGETQYF	0.00416493	HN305_Pri
5972	CAFMNSLGAQKLVF_CASSLWGASGANVLTF	0.000416493	HN305_Pri
5973	CAFMRLQGAQKLVF_CATSRDRAQGRDGYTF	0.000416493	HN305_Pri
5974	CAFMSGSQGNLIF_CAAGGWGQFF	0.000416493	HN305_Pri
5975	CAFSSYNTDKLIF_CASSQETGGIHEQYF	0.000416493	HN305_Pri
5976	CAFTSTGANNLFF_CASSFDRGRGSEQFF	0.000832986	HN305_Pri
5977	CAFYLGSGNTGKLIF_CASSDGGVSTGELFF	0.000416493	HN305_Pri
5978	CAFYNYGQNFVF_CASSVARGVDEQYF	0.000416493	HN305_Pri
5979	CAGAADSSYKLIF_CASSQDYGTGGASGYTF	0.000416493	HN305_Pri
5980	CAGADRGSTLGRLYF_CASSYGVDSLLFF	0.00124948	HN305_Pri
5981	CAGAGNMLTF_CASSLTNSGNTIYF	0.000416493	HN305_Pri
5982	CAGAGQTGANNLFF;CAVRSFSGGYNKLIF_CASGTSGSNTQYF	0.000416493	HN305_Pri
5983	CAGASGNTPLVF_CASTTNRGRETQYF	0.00208247	HN305_Pri
5984	CAGASGNTPLVF;CAVSLSRTTSGTYKYIF_CASTTNRGRETQYF	0.000416493	HN305_Pri
5985	CAGDEDSSYKLIF_CASSLWDFEQYF	0.000416493	HN305_Pri
5986	CAGEDGGTSYGKLTF_CASSPPRGSYRTSFNEQFF	0.000416493	HN305_Pri
5987	CAGGGGGADGLTF;CATVIPGTALIF_CASRPQGLGDTEAFF	0.000416493	HN305_Pri
5988	CAGGITNAGKSTF_CASRGTSGALPGELFF	0.00708038	HN305_Pri
5989	CAGGITNAGKSTF_NA	0.000416493	HN305_Pri
5990	CAGGPLTGGGNKLTF_CASSPRSGRSYEQYF	0.000416493	HN305_Pri
5991	CAGGSNYKLTF;CAVKVSSGTASKLTF_CASSQGLAAEETQYF	0.000416493	HN305_Pri
5992	CAGIDAGKSTF_CASSIGGSGQFF	0.000416493	HN305_Pri
5993	CAGMDSNYQLIW_NA	0.000416493	HN305_Pri
5994	CAGMGSSNTGKLIF_CASSLDGQYNEQFF	0.000416493	HN305_Pri
5995	CAGNNNDMRF_CASSSTGSGEKLFF	0.000416493	HN305_Pri
5996	CAGNSGGGADGLTF_CASSTRGGNSPLHF	0.000416493	HN305_Pri
5997	CAGPGNQFYF_CASSLGSATGELFF	0.000416493	HN305_Pri
5998	CAGPLNQFYF_CASSLGSATGELFF	0.00291545	HN305_Pri
5999	CAGPPSYDKVIF_CASSESVPGGELFF	0.000416493	HN305_Pri
6000	CAGPSDTTDSWGKLQF_CASKNTPSSGMDTIYF	0.000832986	HN305_Pri
6001	CAGPSPGYALNF_CASSVADRVGNQPQHF	0.000832986	HN305_Pri
6002	CAGPSPGYALNF;CAVRDRWASGGSYIPTF_CASSVADRVGNQPQHF	0.00124948	HN305_Pri
6003	CAGQDDKIIF_CASSLATGGWTEAFF	0.000416493	HN305_Pri
6004	CAGQVGAGTYKYIF_CSARTISYNEQFF	0.00124948	HN305_Pri
6005	CAGRVYGGSQGNLIF_CASSLAVTDTQYF	0.000416493	HN305_Pri
6006	CAGRWLF;CATDADKLVF_CASSWGRTDYGYTF	0.00124948	HN305_Pri
6007	CAGSSARLMF_CAWSTTGTNQPQHF	0.000416493	HN305_Pri
6008	CAGSVDSGGGADGLTF_CASSWGQEETQYF	0.000832986	HN305_Pri
6009	CAGTNAGGTSYGKLTF_CASSPSGWGNEQFF	0.000416493	HN305_Pri
6010	CAGVNARLMF_CASSLLGPSADTQYF	0.000416493	HN305_Pri
6011	CAGWGSQGNLIF_CASSETGPYQPQHF	0.00166597	HN305_Pri
6012	CAGYGVGKLTF_CASSVGTGDAFF	0.000416493	HN305_Pri
6013	CAGYPSGGSYIPTF_NA	0.000416493	HN305_Pri
6014	CAHISGTYKYIF_CASSHPRTGVPNTEAFF	0.000416493	HN305_Pri
6015	CAIGGLMGGSEKLVF_CASSPRGPSYNEQFF	0.000416493	HN305_Pri
6016	CAILSGYALNF_CASTSRQVGSYEQYF	0.000416493	HN305_Pri
6017	CAILSGYALNF;CAVEEWANTNAGKSTF_CASTSRQVGSYEQYF	0.000832986	HN305_Pri
6018	CAINDYKLSF_CASSQVAGINYGYTF	0.000416493	HN305_Pri
6019	CAIPASHAGNMLTF_CASSVGGSTDTQYF	0.000416493	HN305_Pri
6020	CAIWASNYQLIW_CSARVEGRRSGELFF	0.000416493	HN305_Pri
6021	CAKGANYGGATNKLIF_CASSLRQESSYNSPLHF	0.000416493	HN305_Pri
6022	CAKRENNARLMF_CASSSGPSYEQYF	0.000416493	HN305_Pri
6023	CALAGDSNYQLIW_CASSSRSTDTQYF	0.000416493	HN305_Pri
6024	CALDGGSNYKLTF_CASSYEGQGISLAGELFF	0.000416493	HN305_Pri
6025	CALDYTNAGKSTF_CASSLNRVVYGYTF	0.000416493	HN305_Pri
6026	CALENTDKLIF_CASSLQGSYNEQFF	0.000416493	HN305_Pri
6027	CALGGAGNMLTF_CSPRPREGAHEQYF	0.0308205	HN305_Pri
6028	CALGGAGNMLTF_NA	0.00208247	HN305_Pri
6029	CALGGSARQLTF;CAVRDDSGYSTLTF_CASSGGTGGGQPQHF	0.000416493	HN305_Pri
6030	CALIEGASKIIF_CSARDISHGLYGYTF	0.000416493	HN305_Pri
6031	CALIGGDYNQGGKLIF_CASSVQGQETQYF	0.000416493	HN305_Pri
6032	CALIHSGAGSYQLTF_CASSVSGGRGGMYEQYF	0.000416493	HN305_Pri
6033	CALINNARLMF_CSVDTSGLGGANVLTF	0.000416493	HN305_Pri
6034	CALINNNDMRF_CASTEWGGYNEQFF	0.000416493	HN305_Pri
6035	CALKEPQTNDYKLSF_CASSLWGSNYGYTF	0.000416493	HN305_Pri
6036	CALKGDSNYQLIW_CSVVDVVPGRGYGYTF	0.000416493	HN305_Pri
6037	CALKTSYDKVIF_CASTTGDEQFF	0.00208247	HN305_Pri
6038	CALLQTGTASKLTF_CASSLASARLWNYGYTF	0.000416493	HN305_Pri
6039	CALMVDGQKLLF_CASSLRGAGASFAEQFF	0.00208247	HN305_Pri
6040	CALPDTGRRALTF_CASSRAGPQARKNIQYF	0.000416493	HN305_Pri
6041	CALPLYSGAGSYQLTF_CATSTHRERADTQYF	0.00166597	HN305_Pri
6042	CALRNSGGGADGLTF_CASSQGRGFLTYEQYF	0.000416493	HN305_Pri
6043	CALRSGAGSYQLTF_CASSDGSWNTGELFF	0.000416493	HN305_Pri
6044	CALSALLIW_CASRRGGSTEAFF	0.000416493	HN305_Pri
6045	CALSDPGGLKTSYDKVIF_CASSPRPNYGYTF	0.000416493	HN305_Pri
6046	CALSDTGRRALTF_CASSPPSVPTDTQYF	0.000832986	HN305_Pri
6047	CALSEADAGNNRKLIW_CATSKLLAGGGGEQFF	0.000416493	HN305_Pri
6048	CALSEADGATNKLIF_NA	0.000416493	HN305_Pri
6049	CALSEADNQGGKLIF_CASSQDGQGGLLETQYF	0.000416493	HN305_Pri
6050	CALSEADSGYSTLTF_CATLGTASYNEQFF	0.000416493	HN305_Pri
6051	CALSEAMNRDDKIIF_CASSFGHLTMNTEAFF	0.00124948	HN305_Pri
6052	CALSEARNAGNMLTF_CASSLISGYEQYF	0.000416493	HN305_Pri
6053	CALSEARNQGGKLIF_CASSLGTWGNEQFF	0.00249896	HN305_Pri
6054	CALSEASGTYKYIF_CASSGTGTSTDTQYF	0.000416493	HN305_Pri
6055	CALSEASSGNTPLVF_CASTLEGGTDTGELFF	0.00291545	HN305_Pri
6056	CALSEASSGNTPLVF_CSAPRTAGTTYYNEQFF	0.000416493	HN305_Pri
6057	CALSEASSGNTPLVF_NA	0.000416493	HN305_Pri
6058	CALSEASSGNTPLVF;CAVGAPEAGNMLTF_CASTLEGGTDTGELFF;CASSLRDGKNQPQHF	0.000416493	HN305_Pri
6059	CALSEASTQGGSEKLVF_CASSMTSGNYEQYF	0.000416493	HN305_Pri
6060	CALSEAYAAGNKLTF_CASSFFLAGGTYEQYF	0.000416493	HN305_Pri
6061	CALSEAYGNQFYF_CASSLVQAAPYEQYF	0.000416493	HN305_Pri
6062	CALSEDNNDMRF_CASSPNRAPDTQYF	0.000416493	HN305_Pri
6063	CALSEDRGGADGLTF_CASSEGKQGNTGELFF	0.000416493	HN305_Pri
6064	CALSEDSLNYGGSQGNLIF_CASSPGGGPTDTQYF	0.00124948	HN305_Pri
6065	CALSEEGGKLIF_CASSQGTGSALTQHF	0.000416493	HN305_Pri
6066	CALSEGGYTGTASKLTF_NA	0.000416493	HN305_Pri
6067	CALSEGMTTDSWGKLQF_CASKGQGYAGELFF	0.000416493	HN305_Pri
6068	CALSEPVFSDGQKLLF_CASSAYRDNYGYTF	0.00124948	HN305_Pri
6069	CALSERAAGNKLTF_CASTDPGLDYEQYF	0.000416493	HN305_Pri
6070	CALSETASGTYKYIF_CASSVGTLGNTEAFF	0.000416493	HN305_Pri
6071	CALSETASGTYKYIF_NA	0.000416493	HN305_Pri
6072	CALSETSFNTNAGKSTF_CASSGGWADYGYTF	0.000832986	HN305_Pri
6073	CALSEVKQGGKLIF_CASSDDGTSGEETQYF	0.000416493	HN305_Pri
6074	CALSFLTGNQFYF_CASSIEEYLNTEAFF	0.00124948	HN305_Pri
6075	CALSGAMNRDDKIIF_NA	0.000416493	HN305_Pri
6076	CALSGDLTGANSKLTF_CASSFPSQRVDHLAYEQYF	0.000832986	HN305_Pri
6077	CALSGLNSNSGYALNF_CASRDPSGEKDTGELFF	0.000416493	HN305_Pri
6078	CALSGPLSYIPTF_CASSDTDEGELFF	0.000416493	HN305_Pri
6079	CALSGPYSSASKIIF_NA	0.000416493	HN305_Pri
6080	CALSGSSGGTSYGKLTF_CASSYQGREQYF	0.000416493	HN305_Pri
6081	CALSGYSTLTF_CASSQGNLWLRNQPQHF	0.000416493	HN305_Pri
6082	CALSLPPGYSSASKIIF_CASKEGNTGELFF	0.000416493	HN305_Pri
6083	CALSPSSGTYKYIF_CASTLGRGGLPGNEQFF	0.000416493	HN305_Pri
6084	CALSQGAQKLVF_CAISPGQGINYEQYF	0.000416493	HN305_Pri
6085	CALSRGLEGAQKLVF_CASSLSGGQADTQYF	0.000832986	HN305_Pri
6086	CALSSGSARQLTF_CASSVDPLPSDTQYF	0.000416493	HN305_Pri
6087	CALSSTSGGNQFYF;CVVNRGYSTLTF_CASRLTGSDGYTF	0.000416493	HN305_Pri
6088	CALSSTYSGAGSYQLTF_CAWSARETGVQPQHF	0.000416493	HN305_Pri
6089	CALSTYSSASKIIF_CASSEGFSGQSLRQPQHF	0.000416493	HN305_Pri
6090	CALTDTGGFKTIF_CASSLGVKPSTDTQYF	0.0199917	HN305_Pri
6091	CALTDTGGFKTIF_NA	0.00333195	HN305_Pri
6092	CALTDTGGFKTIF;CAVEPNDYKLSF_CASRPGGGTAFF;CASSLGVKPSTDTQYF	0.000416493	HN305_Pri
6093	CALTEGWGFKTIF_CASSLALAGVSWTGELFF	0.000416493	HN305_Pri
6094	CALTLISGNTGKLIF;CGCSNDYKLSF_CASSFHRGPYEQYF	0.00249896	HN305_Pri
6095	CALTPGILKTSYDKVIF_CASSPQGWTTYTQYF	0.000832986	HN305_Pri
6096	CALTPSGYSTLTF_CASSLSRGLLNEQFF	0.000416493	HN305_Pri
6097	CALTPYSGNTPLVF_CASSHPGRALSYEQYF	0.000416493	HN305_Pri
6098	CALTSTHNFNKFYF_CASSDQGSGANVLTF	0.000416493	HN305_Pri
6099	CALVGGSQGNLIF_CASNTGESTDTQYF	0.000416493	HN305_Pri
6100	CALVGGSQGNLIF_CAWPQLGGYTF	0.030404	HN305_Pri
6101	CALVGGSQGNLIF_NA	0.00208247	HN305_Pri
6102	CALYNNNDMRF_CASSLRRGPGGELFF	0.000832986	HN305_Pri
6103	CAMGTGGTSYGKLTF_CASSPLPGAQGYTF	0.000416493	HN305_Pri
6104	CAMKGSARQLTF_CASSMGQTVEAFF	0.000416493	HN305_Pri
6105	CAMKGSARQLTF;CAVSEGRNAGNMLTF_CASSMGQTVEAFF	0.000416493	HN305_Pri
6106	CAMKTSYDKVIF_CASAAGDTQYF	0.000416493	HN305_Pri
6107	CAMMTLISGGYNKLIF_CASSHSGQGSYEQYF	0.00166597	HN305_Pri
6108	CAMNQAGTALIF_CASSLGAGEGYEQYF	0.000416493	HN305_Pri
6109	CAMRALTNTDKLIF_CASTLDRSVKNIQYF	0.000416493	HN305_Pri
6110	CAMRDDLPGGSQGNLIF_CASSQDPGTGNEQYF	0.000416493	HN305_Pri
6111	CAMRDPTGANSKLTF_CASSLQLTSEQFF	0.000416493	HN305_Pri
6112	CAMREAFSGTYKYIF_CASSLYSGRVKETQYF	0.000416493	HN305_Pri
6113	CAMREDDYGNNRLAF_CASSPEDHRRSGNTIYF	0.000416493	HN305_Pri
6114	CAMREDYGSGNTGKLIF_CSALTVKDTQYF	0.000832986	HN305_Pri
6115	CAMREENYGQNFVF_NA	0.000416493	HN305_Pri
6116	CAMREGAPGANSKLTF_NA	0.000416493	HN305_Pri
6117	CAMREGKLIF_CASSQDPLWVGETQYF	0.000416493	HN305_Pri
6118	CAMREGNSGYSTLTF_CASNGDYNEQFF	0.000416493	HN305_Pri
6119	CAMREGPDFGNEKLTF_CASSDRDREFNEQFF	0.000416493	HN305_Pri
6120	CAMREGPGGRDDKIIF_CASSAGRAGEQYF	0.000416493	HN305_Pri
6121	CAMREGPMFSGGYNKLIF_NA	0.000416493	HN305_Pri
6122	CAMREGPPGTYKYIF_CSARDQEGVPYNEQFF	0.000416493	HN305_Pri
6123	CAMREGRGDMRF;CAMSALSNFGNEKLTF_CASSEQSYEQYF	0.000416493	HN305_Pri
6124	CAMREGSDYKLSF_CASSPTSGGITDTQYF	0.000416493	HN305_Pri
6125	CAMREGSRDDKIIF_NA	0.000416493	HN305_Pri
6126	CAMREGTSGTYKYIF_CAISDSGLAGTHEQYF	0.000416493	HN305_Pri
6127	CAMRELVRTGANSKLTF_CASSLGLGGDTQYF	0.000416493	HN305_Pri
6128	CAMREPQYNQGGKLIF_CASSTDRASFYEQYF	0.000832986	HN305_Pri
6129	CAMRERNDYKLSF_CASSLGRWDEQFF	0.000416493	HN305_Pri
6130	CAMRERVTSGGGADGLTF_CASSSRQGMNTEAFF	0.000416493	HN305_Pri
6131	CAMRESDSNYQLIW_CASSLLTGDTEAFF	0.000416493	HN305_Pri
6132	CAMRESRTGGFKTIF_CASSPNSGATYQETQYF	0.000832986	HN305_Pri
6133	CAMRESRTGGFKTIF_NA	0.000416493	HN305_Pri
6134	CAMRESSGNTPLVF;CAVHPLNSGYSTLTF_CASSSGGVFETQYF	0.000416493	HN305_Pri
6135	CAMREVFMGGNKLTF_CASSQNSGADSGANVLTF	0.000416493	HN305_Pri
6136	CAMREVGTGNQFYF_CSADNPGDANQPQHF	0.000416493	HN305_Pri
6137	CAMREWGSSASKIIF_CSASTLDTDTQYF	0.00124948	HN305_Pri
6138	CAMRGAFQGGSEKLVF_CASSVGGGAAQHF	0.000416493	HN305_Pri
6139	CAMRGALSGGYNKLIF_CASSQVGSVYTGELFF	0.000416493	HN305_Pri
6140	CAMRGEDSSYKLIF_CARGTGGSGELFF;CASSYPTEPSGNTIYF	0.000416493	HN305_Pri
6141	CAMRGLSGGYNKLIF_CASSPQEGDLLPLNYGYTF	0.000416493	HN305_Pri
6142	CAMRGSMNRDDKIIF_CASSQTLDGPNEQFF	0.000832986	HN305_Pri
6143	CAMRGSRDGTASKLTF_CASRAGAGWEQYF	0.000416493	HN305_Pri
6144	CAMRGTGNQFYF_CASSEKGLSYNSPLHF	0.00166597	HN305_Pri
6145	CAMRGTGNQFYF_NA	0.000832986	HN305_Pri
6146	CAMRGYSGAGSYQLTF_CASRGQVLYNEQFF	0.000416493	HN305_Pri
6147	CAMRGYSGAGSYQLTF_NA	0.000416493	HN305_Pri
6148	CAMRTDSSYKLIF_CASSYPGLAGGGLTDTQYF	0.000416493	HN305_Pri
6149	CAMSADSSASKIIF_CASSFPSQETQYF	0.000416493	HN305_Pri
6150	CAMSAGYGGATNKLIF_CASSPGTSGGSYYNEQFF	0.000416493	HN305_Pri
6151	CAMSAGYGGATNKLIF_CSASPPSLAAYYNEQFF	0.000416493	HN305_Pri
6152	CAMSANSDGQKLLF_CASTPGYSKHYEQYF	0.000416493	HN305_Pri
6153	CAMSDGTDKLIF_CASSYQGTGGNTGELFF	0.000416493	HN305_Pri
6154	CAMSEGYGGATNKLIF_CSAPRTAGTTYYNEQFF	0.00166597	HN305_Pri
6155	CAMSEPTTGARLMF_CASSLGKDRGGDEQYF	0.000416493	HN305_Pri
6156	CAMSEPTTGARLMF;CAPNSGYALNF_CARSGTGFNEQYF;CASSLGKDRGGDEQYF	0.00124948	HN305_Pri
6157	CAMSGDNDMRF_CASSLDSTGELFF	0.000416493	HN305_Pri
6158	CAMSGDNDMRF_NA	0.000832986	HN305_Pri
6159	CAMSGYGGSQGNLIF_CASSRLGSSYEQYF	0.000416493	HN305_Pri
6160	CAMSLGYGGATNKLIF_CASSPAGGQGVYNQPQHF	0.000416493	HN305_Pri
6161	CAMSLMDSSYKLIF;CVVNREGQKLLF_CASSLRPRGPPYEQYF	0.000416493	HN305_Pri
6162	CAMSLPGGQKLLF;CAASVYGNNRLAF_CASTGQGSYNEQFF	0.000416493	HN305_Pri
6163	CAMSRTEDDKIIF_CATSRGEDTQYF	0.000832986	HN305_Pri
6164	CAMSRTEDDKIIF_NA	0.000416493	HN305_Pri
6165	CAMSVVTGPGSARQLTF_CSARETVNTGELFF	0.00124948	HN305_Pri
6166	CAMSVVTGPGSARQLTF_CSARETVNTGELFF;CASSDTPTWETQYF	0.000416493	HN305_Pri
6167	CAMSVYSSASKIIF_CASSLSRALGDTQYF	0.000416493	HN305_Pri
6168	CAMTTNFGNEKLTF_CSARREYTPLGQYF	0.000416493	HN305_Pri
6169	CANNDMRF;CAVMEGGADGLTF_CASSQAAGGFEQFF	0.000416493	HN305_Pri
6170	CANPYYSSASKIIF_CATSTRGLRRNTGELFF	0.000832986	HN305_Pri
6171	CAPASGGSYIPTF;CAVSEVIDSSYKLIF_CASSLLRQGPAQYF	0.000416493	HN305_Pri
6172	CAPENTDKLIF_CASSLQGSYNEQFF	0.000416493	HN305_Pri
6173	CAPHSNDYKLSF_CASRWGGGGELFF	0.000416493	HN305_Pri
6174	CAPLGYNKLIF_CASSFQGSYNEQFF	0.000832986	HN305_Pri
6175	CAPLGYNKLIF;CAVETPLVF_CASSFQGSYNEQFF	0.000416493	HN305_Pri
6176	CAPLQGFGNVLHC_CASSPGGGNQPQHF	0.000416493	HN305_Pri
6177	CAPMDSNYQLIW_CSAKSQGAIGETQYF	0.000416493	HN305_Pri
6178	CAPNTGGFKTIF_CASSPQVGMAQETQYF	0.000416493	HN305_Pri
6179	CAPPRAGSYQLTF_CATSRTGGAGNQPQHF	0.000416493	HN305_Pri
6180	CAPQLRAGSYQLTF_CASSLSSNQPQHF	0.000416493	HN305_Pri
6181	CAPRGNYGGSQGNLIF_CASSSQVMRRETQYF	0.000416493	HN305_Pri
6182	CAPSGTGGSYIPTF;CAVCNTGTASKLTF_CASSGQGHTDTQYF	0.000416493	HN305_Pri
6183	CAPTDGGATNKLIF_CASSSHRGPSYEQYF	0.000416493	HN305_Pri
6184	CAQYNFNKFYF_NA	0.000416493	HN305_Pri
6185	CARASADGLTF_CATEIGTSGGVNEQFF	0.00124948	HN305_Pri
6186	CARFSDGQKLLF_NA	0.000416493	HN305_Pri
6187	CASLGGNQFYF_CSASPGVSYEQYF	0.000416493	HN305_Pri
6188	CASLLQTGANNLFF_CASSQVPGSNQPQHF	0.00666389	HN305_Pri
6189	CASLLQTGANNLFF_NA	0.000416493	HN305_Pri
6190	CASNSNSGYALNF_CSARTGDVYEQYF	0.000416493	HN305_Pri
6191	CASPGAGSYQLTF_CASTPWGATNEKLFF	0.00124948	HN305_Pri
6192	CASPGAGSYQLTF_NA	0.00124948	HN305_Pri
6193	CASTAAGNNRKLIW_CASSSPGLNTEAFF	0.00124948	HN305_Pri
6194	CASWMDSSYKLIF_CASRRGNYGYTF	0.000832986	HN305_Pri
6195	CATAALSSNDYKLSF_CASSERQLHNSPLHF	0.000832986	HN305_Pri
6196	CATADNTGGFKTIF;CALPLYSGAGSYQLTF_CASSLDWRVNQPQHF	0.000416493	HN305_Pri
6197	CATADYGNNRLAF_CASSFQGGANTEAFF	0.00166597	HN305_Pri
6198	CATAGHGSGNTGKLIF_CASRLSGSSYNEQFF	0.000416493	HN305_Pri
6199	CATASNNARLMF_CASNPGVNTEAFF	0.00124948	HN305_Pri
6200	CATASNNARLMF;CAVQAAGGYQKVTF_CASNPGVNTEAFF	0.00999584	HN305_Pri
6201	CATAWHNAGNMLTF_CASSVDNGYGYTF	0.000416493	HN305_Pri
6202	CATDAFSNSGYALNF_CASSQDSGTSGQETQYF	0.000832986	HN305_Pri
6203	CATDAWDNYGQNFVF_CASSPRRQEARNTEAFF	0.000416493	HN305_Pri
6204	CATDAYNNARLMF_CASSQNRGGKYEQYF	0.00166597	HN305_Pri
6205	CATDDGSRLVF_CASSLFGALGTEAFF	0.000416493	HN305_Pri
6206	CATDEGAQKLVF_CATRDRNTDTQYF	0.000416493	HN305_Pri
6207	CATDGGWDSNYQLIW_CASSQGVANNEQFF	0.000416493	HN305_Pri
6208	CATDGNDYKLSF_CASSEPDRAAYNEQFF	0.000416493	HN305_Pri
6209	CATDLNDYKLSF_CASSKLGGGGNEQFF	0.000416493	HN305_Pri
6210	CATDLNDYKLSF_CASSVLGGGGNEQFF	0.000416493	HN305_Pri
6211	CATDPSDSGYSTLTF_CSAREQGHYNEQFF	0.000416493	HN305_Pri
6212	CATDRGGYKLSF_CASSLTGQDPYGYTF	0.000416493	HN305_Pri
6213	CATDSNSGNTPLVF_CASSVDSLHQPQHF	0.000416493	HN305_Pri
6214	CATDVSGSARQLTF_CASSPRGGQSFNEQFF	0.000416493	HN305_Pri
6215	CATEAMDSNYQLIW_CASSETVNSPLHF	0.000416493	HN305_Pri
6216	CATEGDFGNEKLTF_CATSRWGGETQYF	0.000832986	HN305_Pri
6217	CATEGDFGNEKLTF_NA	0.000416493	HN305_Pri
6218	CATEGNFGNEKLTF_CATSVWAGETQYF	0.000416493	HN305_Pri
6219	CATEGNFGNEKLTF_NA	0.000416493	HN305_Pri
6220	CATESNFGNEKLTF_NA	0.000832986	HN305_Pri
6221	CATFDSGAGSYQLTF_CSASPSGHYNEQFF	0.000416493	HN305_Pri
6222	CATGGSNDYKLSF_CASRWTGYSNQPQHF	0.000416493	HN305_Pri
6223	CATGGYGNKLVF_CASSIRVNEEAFF	0.000416493	HN305_Pri
6224	CATLDNYGQNFVF_CASSLEVGVGETQYF	0.0204082	HN305_Pri
6225	CATLDQTGANNLFF_CASSQVTGSNQPQHF	0.00166597	HN305_Pri
6226	CATLPFIPGQLIF_CASSRQDPEQFF	0.000416493	HN305_Pri
6227	CATLWAYTGTASKLTF_CASSLVWGQPQHF	0.000416493	HN305_Pri
6228	CATPNHSGAQKLVF_CASSLIAKNIQYF	0.000416493	HN305_Pri
6229	CATSRDDKIIF_CASSLVTGAEAFF	0.000416493	HN305_Pri
6230	CATSYSGGGADGLTF_CASSTRRTSQETQYF	0.000416493	HN305_Pri
6231	CATTQGGSEKLVF_CASSLHGGNTEAFF	0.000416493	HN305_Pri
6232	CATTVETSGSRLTF_CSARREGGRVNTGELFF	0.000416493	HN305_Pri
6233	CATVAGNMLTF_CASSLIDRHDTEAFF	0.000416493	HN305_Pri
6234	CATVHQTGANNLFF_CASSQVVGSNQPQHF	0.00374844	HN305_Pri
6235	CATVLIGFGNVLHC_CASRYQQGGASEQFF	0.000416493	HN305_Pri
6236	CATVLQTGANNLFF_CASSQVVGSNQPQHF	0.00166597	HN305_Pri
6237	CATVLQTGANNLFF_NA	0.000416493	HN305_Pri
6238	CATVPGNTPLVF_CASSVSPGGTGANVLTF	0.000416493	HN305_Pri
6239	CATVRSGGSNYKLTF_CASSQDPGLAGAHTDTQYF	0.000416493	HN305_Pri
6240	CATYTGNQFYF_CASRGGWENTIYF	0.000416493	HN305_Pri
6241	CAVAAHGGSNYKLTF_CASSQPQDRGPGYTF	0.000416493	HN305_Pri
6242	CAVDAGGFKTIF_CASSLALGVTYNEQFF	0.000416493	HN305_Pri
6243	CAVDDYKLSF_CSATSGRSGEQYF	0.000832986	HN305_Pri
6244	CAVDIGRLMF_CASSFGTYYNEQFF	0.000416493	HN305_Pri
6245	CAVDIQETSGSRLTF_CASSSYSGRAEQFF	0.000416493	HN305_Pri
6246	CAVDIWDDKIIF_CAWSEFGATGELFF	0.000416493	HN305_Pri
6247	CAVDNDYKLSF_NA	0.000416493	HN305_Pri
6248	CAVDNNNDMRF_CASSPNGHYGYTF	0.000416493	HN305_Pri
6249	CAVDNYGQNFVF_CASGLLSSRNEQFF	0.00208247	HN305_Pri
6250	CAVDPYNTDKLIF_CASSLGRQNTGELFF	0.00208247	HN305_Pri
6251	CAVDQAGTALIF_CASSQKVEGIQYF	0.000416493	HN305_Pri
6252	CAVDSDTGRRALTF_NA	0.000416493	HN305_Pri
6253	CAVDSNYQLIW_CASSTTSGRTDTQYF	0.000416493	HN305_Pri
6254	CAVEARQGGSEKLVF_CASSLTSGGTYNEQFF	0.000416493	HN305_Pri
6255	CAVEDNFNKFYF_CSARDGTGKSNQPQHF	0.000416493	HN305_Pri
6256	CAVEDRGDTGGFKTIF_CASSQDSFEAGELFF	0.000416493	HN305_Pri
6257	CAVEGNTPLVF_CASSQGIAGGWEQFF	0.000416493	HN305_Pri
6258	CAVEPNDYKLSF_CASRPGGGTAFF	0.000416493	HN305_Pri
6259	CAVETDSNYQLIW_CATSDFQDNEQFF	0.000416493	HN305_Pri
6260	CAVETPLVF_CASSFQGSYNEQFF	0.000416493	HN305_Pri
6261	CAVEYGGSQGNLIF_CASSPYGYGYTF	0.000416493	HN305_Pri
6262	CAVFHQAGTALIF_CASSLGRGGGNEQFF	0.000416493	HN305_Pri
6263	CAVFNAGKSTF_CASSSWDRGQYF	0.000416493	HN305_Pri
6264	CAVFNDYKLSF_CASSQDTTSGRSSTDTQYF	0.000416493	HN305_Pri
6265	CAVGAGGGADGLTF_CSVDGGLQETQYF	0.000416493	HN305_Pri
6266	CAVGAHGNQFYF_CASSLGGNEQFF	0.000416493	HN305_Pri
6267	CAVGAMFSGGYNKLIF_CASSYTGELFF	0.000416493	HN305_Pri
6268	CAVGAPFSGGGADGLTF_CASSVSNMNTEAFF	0.00249896	HN305_Pri
6269	CAVGDDQFYF_CASSQDLETQYF	0.00124948	HN305_Pri
6270	CAVGEDDKIIF_CASSPGTFSGELFF	0.000416493	HN305_Pri
6271	CAVGEKGGSEKLVF;CVVKKEGNLIF_CASSYSVNSYEQYF	0.000416493	HN305_Pri
6272	CAVGENSGGGADGLTF_CASSIGTGYEQFF	0.000832986	HN305_Pri
6273	CAVGGAAGNKLTF_CASSEAPTSNEKLFF	0.000832986	HN305_Pri
6274	CAVGGAQKLVF_CASSPGAGGVYEQYF	0.000416493	HN305_Pri
6275	CAVGGGADGLTF_CASRLIPDRTRDEAFF	0.000416493	HN305_Pri
6276	CAVGGIQGAQKLVF_CASSQVGERNIQYF	0.00374844	HN305_Pri
6277	CAVGGKLTF_CASSTGGGGNQPQHF	0.000832986	HN305_Pri
6278	CAVGGNNRLAF_CASSIFLGEGYEQFF	0.000416493	HN305_Pri
6279	CAVGGPRQAGTALIF_CASSFGQGARYNSPLHF	0.000416493	HN305_Pri
6280	CAVGLRDNYGQNFVF_CASSEALGQPQHF	0.000832986	HN305_Pri
6281	CAVGMNRDDKIIF_CSARGTGMGNEQFF	0.000832986	HN305_Pri
6282	CAVGPTGNQFYF_CASSRTGSAYNEQFF	0.000416493	HN305_Pri
6283	CAVGRIQGAQKLVF_CASSGDRDIFMNTEAFF	0.000416493	HN305_Pri
6284	CAVGRIQGAQKLVF_NA	0.000416493	HN305_Pri
6285	CAVGSFGNEKLTF_CASSLVGPPGELFF	0.000832986	HN305_Pri
6286	CAVGSMDSNYQLIW_CASSVEGQVADTQYF	0.000832986	HN305_Pri
6287	CAVHTYNTDKLIF_CASSPLRSDADTQYF	0.000416493	HN305_Pri
6288	CAVHYQAGTALIF_CASSLGQGAGNIQYF	0.000416493	HN305_Pri
6289	CAVIDNYGQNFVF_CASSQRGGDGELFF	0.000416493	HN305_Pri
6290	CAVIDRGSTLGRLYF_CASSFGTDEQYF	0.000416493	HN305_Pri
6291	CAVIDSNYQLIW_CASSFSGGAYNEQFF	0.000416493	HN305_Pri
6292	CAVIDSNYQLIW_CATSDSDRGDTGELFF	0.000416493	HN305_Pri
6293	CAVIGFGNVLHC_CASSPGPPGEQYF	0.000416493	HN305_Pri
6294	CAVIGFGNVLHC_CASSQGSGVGYEQYF	0.000416493	HN305_Pri
6295	CAVIGMGGDDKIIF_CASSRQGSYGYTF	0.000416493	HN305_Pri
6296	CAVIGSGAGSYQLTF_CASRRITGGRETQYF	0.000416493	HN305_Pri
6297	CAVIHRQAGTALIF_CASSLQQNEKLFF	0.00166597	HN305_Pri
6298	CAVIISGNTGKLIF_CASSAPGQGTQYF	0.000416493	HN305_Pri
6299	CAVILRRGGNKLTF_CASSLQVTNTEAFF	0.00416493	HN305_Pri
6300	CAVIPDSNYQLIW_CASRGGNEDTQYF;CASSYGQGGYGYTF	0.000416493	HN305_Pri
6301	CAVIPDSNYQLIW_CASSYGQGGYGYTF	0.00208247	HN305_Pri
6302	CAVIRRGAGSYQLTF_CASSRRVGQPQHF	0.000416493	HN305_Pri
6303	CAVIRRNNARLMF_CASSVLETGELFF	0.000416493	HN305_Pri
6304	CAVITANTGNQFYF_CASSQAAGGYNEQFF	0.000416493	HN305_Pri
6305	CAVKADSNYQLIW_CATETVTGGDQETQYF	0.00333195	HN305_Pri
6306	CAVKDSGTYKYIF_CASSLAGPILGGELFF	0.000416493	HN305_Pri
6307	CAVKDSNYQLIW_CSARVREAGEQYF	0.000416493	HN305_Pri
6308	CAVKDSNYQLIW_CSASKTGGEAYEQYF	0.000416493	HN305_Pri
6309	CAVKEAGSYQLTF_CASTDSYNEQFF	0.00124948	HN305_Pri
6310	CAVKFYNYGQNFVF_CASSLTGDHQPQHF	0.000832986	HN305_Pri
6311	CAVKFYNYGQNFVF_CASSLTGDHQPQHF;CASGFSTGSYEQYF	0.000416493	HN305_Pri
6312	CAVKGSQGNLIF_CAWSGYRGHYSYNEQFF	0.000416493	HN305_Pri
6313	CAVKNWGNTGNQFYF_CASSPIRGGYTEAFF	0.000416493	HN305_Pri
6314	CAVKSRGQNFVF_CASSYSMGGDEQYF	0.000416493	HN305_Pri
6315	CAVKVTGGGNKLTF_CASSLTAGGLDTQYF	0.000416493	HN305_Pri
6316	CAVKWAMNYGGSQGNLIF_CASNAAAAYSGNTIYF	0.000416493	HN305_Pri
6317	CAVLDSNYQLIW_CASRGQGASQPQHF	0.000416493	HN305_Pri
6318	CAVLDSNYQLIW_CASSPGTGDLDTQYF	0.000416493	HN305_Pri
6319	CAVLNSNYQLIW_CASSEPPGHRVTEAFF	0.00208247	HN305_Pri
6320	CAVLNSNYQLIW_NA	0.00124948	HN305_Pri
6321	CAVMDSNYQLIW_CASSDGYQVDEQFF	0.000416493	HN305_Pri
6322	CAVMDSNYQLIW_CASSLTGQGNNSPLHF	0.000416493	HN305_Pri
6323	CAVMDSNYQLIW_CASSYASGSYEQYF	0.000416493	HN305_Pri
6324	CAVMDSNYQLIW_CATSRDHETSAYNEQFF	0.000416493	HN305_Pri
6325	CAVMDSNYQLIW_CSASPSGEDYNEQFF	0.000416493	HN305_Pri
6326	CAVMDSNYQLIW_CSVKGGSDTGELFF	0.000416493	HN305_Pri
6327	CAVMDSNYQLIW_NA	0.000416493	HN305_Pri
6328	CAVMEGGADGLTF_CASSQAAGGFEQFF	0.000416493	HN305_Pri
6329	CAVNAGGGFKTIF_CASSLVSSGRPNFYNEQFF	0.000416493	HN305_Pri
6330	CAVNAGNMLTF_CASSQDGGRAYEQYF	0.000416493	HN305_Pri
6331	CAVNAGNMLTF_CASSQDGGRYNEQFF	0.000832986	HN305_Pri
6332	CAVNDKSGYSTLTF_CASKPGQGNTGELFF	0.000416493	HN305_Pri
6333	CAVNDNYGQNFVF_CASSLGSGPLNEQFF	0.000832986	HN305_Pri
6334	CAVNDYKLSF_CASIGTGNSPLHF	0.000832986	HN305_Pri
6335	CAVNDYKLSF_NA	0.000832986	HN305_Pri
6336	CAVNFGNEKLTF_CASSLLGGRATDTQYF	0.000416493	HN305_Pri
6337	CAVNGGPRDAGNMLTF_CASSQSGSQETQYF	0.000416493	HN305_Pri
6338	CAVNGGPRDAGNMLTF_NA	0.000416493	HN305_Pri
6339	CAVNGYGNNRLAF_CASSLVSANTGELFF	0.000416493	HN305_Pri
6340	CAVNHAGGTSYGKLTF_CASSYQETQYF	0.000416493	HN305_Pri
6341	CAVNIGGTSYDKVIF_CASKPACCRSGNTIYF	0.000416493	HN305_Pri
6342	CAVNIQPSGGSYIPTF_CASSLGSGQPQHF	0.000832986	HN305_Pri
6343	CAVNKWDDYKLSF_CASSQAQDGDTQYF	0.000416493	HN305_Pri
6344	CAVNLQRDDKIIF_CASSLDIKGQSSYEQYF	0.000416493	HN305_Pri
6345	CAVNMEYGNKLVF_CASALGADYEQYF	0.000832986	HN305_Pri
6346	CAVNMPGGYQKVTF_CASSQEAGYSPLHF	0.000416493	HN305_Pri
6347	CAVNPLLNSGGSNYKLTF_CASSQVGADYGYTF	0.000416493	HN305_Pri
6348	CAVNVSGNAGNMLTF_CASSATGFVNEQYF	0.000416493	HN305_Pri
6349	CAVNVYSSASKIIF_CASSLSASGLTNEQFF	0.000416493	HN305_Pri
6350	CAVPDSNYQLIW_CASSQITDYNEQFF	0.000416493	HN305_Pri
6351	CAVPFPHPQGGKLIF_CASSLGPTDTQYF	0.000416493	HN305_Pri
6352	CAVPLKYGNKLVF_CSVEDTGATMMNSPLHF;CAWWEKAQGAYGYTF	0.000416493	HN305_Pri
6353	CAVPYSGGGADGLTF_CSVLGTGVSYEQYF	0.000416493	HN305_Pri
6354	CAVQAAGGYQKVTF_CASNPGVNTEAFF	0.00374844	HN305_Pri
6355	CAVQAAGGYQKVTF_CASVATGNSPLHF	0.000416493	HN305_Pri
6356	CAVQAFGGTSYGKLTF_CASSATGGWETQYF	0.000416493	HN305_Pri
6357	CAVQAGDYKLSF_CASSLGTTHNEQFF	0.00124948	HN305_Pri
6358	CAVQAGDYKLSF_CASSWGATYNEQFF	0.000416493	HN305_Pri
6359	CAVQAGGKSYIPTF_CSARVSSFTEAFF	0.000416493	HN305_Pri
6360	CAVQANQAGTALIF_CASSPRGRGVMMTEAFF	0.000416493	HN305_Pri
6361	CAVQDGQKLLF_CAWSVDRGGQAFF	0.000416493	HN305_Pri
6362	CAVQDLTDSWGKFQF_CASSQGISGYEQYF	0.000832986	HN305_Pri
6363	CAVQGPFSGGYQKVTF_CSAPGTESYEQYF	0.00166597	HN305_Pri
6364	CAVQGPFSGGYQKVTF_NA	0.000416493	HN305_Pri
6365	CAVQGWSGGSNYKLTF_CASSLTGGLETQYF	0.000416493	HN305_Pri
6366	CAVQSAAGNKLTF_CASSLRSGGIEKLFF	0.000416493	HN305_Pri
6367	CAVRAGGSYIPTF_CASSPGVGTEAFF	0.000832986	HN305_Pri
6368	CAVRAGGSYIPTF_NA	0.000416493	HN305_Pri
6369	CAVRAGSSASKIIF_CASSATPSTDTQYF	0.0120783	HN305_Pri
6370	CAVRAMNSGYSTLTF_CSARDPNSDNEQFF	0.00124948	HN305_Pri
6371	CAVRASSNTGKLIF_CAWIGGGAGNTIYF	0.000416493	HN305_Pri
6372	CAVRDDRANNLFF_CASSRGTNNSPLHF	0.000416493	HN305_Pri
6373	CAVRDEDSNYQLIW_CASSTDRLIQYF	0.000416493	HN305_Pri
6374	CAVRDELDSNYQLIW_CASSPRGLTGELFF	0.000832986	HN305_Pri
6375	CAVRDFYGQNFVF_CASSVAKLAENTDTQYF	0.000416493	HN305_Pri
6376	CAVRDGDYKLSF_CASSIQESYSGANVLTF	0.000416493	HN305_Pri
6377	CAVRDGGTDSWGKLQF_CASSIRLAEPYEQYF	0.000416493	HN305_Pri
6378	CAVRDGRDGGATNKLIF_CSATPRGVLGGANVLTF	0.000416493	HN305_Pri
6379	CAVRDHVDNARLMF_CASSSRTGGDEQFF	0.000416493	HN305_Pri
6380	CAVRDIDDMRF_CASSIGGRQPQHF	0.000416493	HN305_Pri
6381	CAVRDILTGGGNKLTF_CASSPFGGGNNEQFF	0.000832986	HN305_Pri
6382	CAVRDILTGGGNKLTF_CASSPFGGGYNEQFF	0.000832986	HN305_Pri
6383	CAVRDITGGSYIPTF_CASSQVLGTSREKTDTQYF	0.000416493	HN305_Pri
6384	CAVRDIYFGNEKLTF_CASSFGRGDQETQYF	0.000416493	HN305_Pri
6385	CAVRDLAGGTSYGKLTF_CASSLERSASYEQYF	0.00333195	HN305_Pri
6386	CAVRDLNSGYALNF_CASSQEGGRGYGYTF	0.00291545	HN305_Pri
6387	CAVRDMGPGGGNKLTF_CSARDRQDSYEQYF	0.000416493	HN305_Pri
6388	CAVRDNTNAGKSTF_CASSYPLAGGLEDTQYF	0.000416493	HN305_Pri
6389	CAVRDPSPYGGSQGNLIF_CATRDRGRANTEAFF	0.000416493	HN305_Pri
6390	CAVRDPSPYGGSQGNLIF_NA	0.000416493	HN305_Pri
6391	CAVRDPTNAGKSTF_CSALPTGVLQETQYF;CASSPRGEEAFF	0.000416493	HN305_Pri
6392	CAVRDQRGANNLFF_CASSYRAPAHEQYF	0.000416493	HN305_Pri
6393	CAVRDRDDYKLSF_CSAVVADTDTQYF	0.000416493	HN305_Pri
6394	CAVRDRDYKLSF_CASSEGDSLYEQYF	0.000416493	HN305_Pri
6395	CAVRDRGSQGNLIF_CASSSSWGDTQYF	0.000416493	HN305_Pri
6396	CAVRDRKGGGNKLTF_CASSQFGDGSYNEQFF	0.000416493	HN305_Pri
6397	CAVRDRNNNARLMF_CASRPGGLAQYF	0.000416493	HN305_Pri
6398	CAVRDRQAGTALIF_CASSGWGNTEAFF	0.000416493	HN305_Pri
6399	CAVRDRRAGTALIF_CASTLWGNTEAFF	0.000832986	HN305_Pri
6400	CAVRDRRDSSYKLIF_CAISRGRVTSEEETQYF	0.000416493	HN305_Pri
6401	CAVRDRWASGGSYIPTF_CASSVADRVGNQPQHF	0.000832986	HN305_Pri
6402	CAVRDRWASGGSYIPTF_NA	0.000416493	HN305_Pri
6403	CAVRDRWGGSYIPTF_CASSLAKEALDGYSF	0.000416493	HN305_Pri
6404	CAVRDRWGGSYIPTF_CASSLAKEALDGYTF	0.0149938	HN305_Pri
6405	CAVRDRWGGSYIPTF_NA	0.00249896	HN305_Pri
6406	CAVRDRWYGGSQGNLIF_CAWSVRGMHNEQFF	0.000416493	HN305_Pri
6407	CAVRDSGGYNKLIF_NA	0.000416493	HN305_Pri
6408	CAVRDSNYQLIW_CASNLAGDGYNEQFF	0.000416493	HN305_Pri
6409	CAVRDSNYQLIW_NA	0.000416493	HN305_Pri
6410	CAVRDSSYKLIF_NA	0.000416493	HN305_Pri
6411	CAVRDTLDAGNNRKLIW_CASSEWGISSTDTQYF	0.000832986	HN305_Pri
6412	CAVRDTRQNFVF_CASSQGQNRGTDTQYF	0.000416493	HN305_Pri
6413	CAVRDVTNAGKSTF_CASSLFRTNNSPLHF	0.000416493	HN305_Pri
6414	CAVREEQAGTALIF_CASSGPRTAYGEQYF	0.000416493	HN305_Pri
6415	CAVREKEASGGSYIPTF_NA	0.000416493	HN305_Pri
6416	CAVREKEASGGSYIPTF;CAVRDQGGKLIF_CASSSDFFYGYTF	0.00166597	HN305_Pri
6417	CAVREMNSGYSTLTF_CSARDLEVDNEQFF	0.00124948	HN305_Pri
6418	CAVREPGGYQKVTF_CASSRAGEANEQFF	0.000832986	HN305_Pri
6419	CAVRERQTGANNLFF_CASSSGGAADTQYF	0.000416493	HN305_Pri
6420	CAVREYSGAGSYQLTF_CASSLTSGSLYNEQFF	0.000416493	HN305_Pri
6421	CAVRGIMDSNYQLIW_CASSLGNRGSNQPQHF	0.000416493	HN305_Pri
6422	CAVRGNSGYALNF_CASATVYGYTF	0.000416493	HN305_Pri
6423	CAVRGNSGYALNF_CASSLSAGLASYEQYF	0.000832986	HN305_Pri
6424	CAVRGNSGYALNF_CASSLSAGLASYEQYF;CASATVYGYTF	0.00124948	HN305_Pri
6425	CAVRGPDAGNNRKLIW;CVVRYNAGNMLTF_CASSYNQPQHF	0.000416493	HN305_Pri
6426	CAVRGPPVKAAGNKLTF_CASSPAGGLADTQYF	0.000416493	HN305_Pri
6427	CAVRGRNDYKLSF_NA	0.000416493	HN305_Pri
6428	CAVRGRYGGSQGNLIF_CAWANSYEQYF	0.000416493	HN305_Pri
6429	CAVRGSMDSNYQLIW_NA	0.000416493	HN305_Pri
6430	CAVRKRGYQKVTF_CASTPDTAYEQYF	0.000416493	HN305_Pri
6431	CAVRLGGFKTIF_NA	0.000416493	HN305_Pri
6432	CAVRLGNFGNEKLTF_CASSLGSFSGRTDTQYF	0.000416493	HN305_Pri
6433	CAVRLMDSNYQLIW_CASLQGWGTGNSPLHF	0.000416493	HN305_Pri
6434	CAVRLMNSGGYQKVTF_CASSLWGDRGVPWAFF	0.000416493	HN305_Pri
6435	CAVRLNFGNEKLTF_CSVEGRSSYEQYF	0.000416493	HN305_Pri
6436	CAVRLRNQAGTALIF_CASSLSANTEAFF	0.000416493	HN305_Pri
6437	CAVRPDNYGQNFVF_CATSRDGTGELFF	0.000416493	HN305_Pri
6438	CAVRPDNYGQNFVF_NA	0.000416493	HN305_Pri
6439	CAVRPESGAGSYQLTF_CASSSKLAGGLYNEQFF	0.000416493	HN305_Pri
6440	CAVRPILNQAGTALIF_CASSLPRDRGMNTEAFF	0.000416493	HN305_Pri
6441	CAVRPLNSGYSTLTF_CASSQATSYGYTF	0.000416493	HN305_Pri
6442	CAVRPLSSYKLIF_CASSFSGNTEAFF	0.000832986	HN305_Pri
6443	CAVRPMNSGYSTLTF_CASSYSSGRETQYF	0.000416493	HN305_Pri
6444	CAVRPYNAGNNRKLIW_CASSVTGDHQPQHF	0.000416493	HN305_Pri
6445	CAVRRIGFGNVLHC_CSGWTAMNTEAFF	0.000832986	HN305_Pri
6446	CAVRRRALTF_CASSPRRGTDTQYF	0.000416493	HN305_Pri
6447	CAVRRTGGGADGLTF_CASSFWGARTDTQYF	0.000416493	HN305_Pri
6448	CAVRSDTDKLIF_CASSTMHARRELFF	0.000416493	HN305_Pri
6449	CAVRSGYSTLTF_CASSAGFGYEQYF	0.000832986	HN305_Pri
6450	CAVRSNTGKLIF_CASSPHGGVNTGELFF	0.000416493	HN305_Pri
6451	CAVRTGAAGNKLTF_CASRTNGGHHEQFF	0.000416493	HN305_Pri
6452	CAVRVILTGGGNKLTF_CASSQVGLAGGPVDTQYF	0.000416493	HN305_Pri
6453	CAVRVYGNNRLAF_CSARDLAGGAWDTQYF	0.000832986	HN305_Pri
6454	CAVSDCWEGAQKLVF;CAFYGRNYGQNFVF_CASSYPEYDSLFYGYTF	0.000416493	HN305_Pri
6455	CAVSDHGTGGFKTIF_CASSLRVAGGNRPYNEQFF	0.000416493	HN305_Pri
6456	CAVSDRGAGNKLTF_CASSLVGSNQPQHF	0.000416493	HN305_Pri
6457	CAVSDRGSTLGRLYF_NA	0.000416493	HN305_Pri
6458	CAVSGARQLTF_CASSLLVGPTYEQYF	0.000416493	HN305_Pri
6459	CAVSGGYNKLIF_CASSEGQGNTEAFF	0.000416493	HN305_Pri
6460	CAVSGLITDKLIF_CASSVRGDQGYEQYF	0.000832986	HN305_Pri
6461	CAVSGLITDKLIF;CVVDSIGFGNVLHC_CASSVRGDQGYEQYF	0.000832986	HN305_Pri
6462	CAVSGNYQLIW_NA	0.000416493	HN305_Pri
6463	CAVSGSGNTPLVF;CAVEGSSASKIIF_CASSIGDAPAYEQYF	0.000416493	HN305_Pri
6464	CAVSGSSGNTGKLIF_CASTPGEYGGGELFF	0.000416493	HN305_Pri
6465	CAVSIAAGNKLTF_CASRPWESYEQYF	0.000416493	HN305_Pri
6466	CAVSLSRTTSGTYKYIF_CASTTNRGRETQYF	0.00124948	HN305_Pri
6467	CAVSNFGNEKLTF_CASSPFGLADNEQFF	0.000416493	HN305_Pri
6468	CAVSPFNKFYF_CASSFRQGREETQYF	0.000416493	HN305_Pri
6469	CAVSRMDSSYKLIF_CASSQVPAGGTNEQFF	0.00124948	HN305_Pri
6470	CAVSSGGSYIPTF_CSATTSEGVHYNEQFF	0.000416493	HN305_Pri
6471	CAVSSGYSTLTF_CASSYREKKLFF	0.000416493	HN305_Pri
6472	CAVSSLFSGGYNKLIF_CASSSSYEQFF	0.000416493	HN305_Pri
6473	CAVSSRGSQGNLIF_CAISEGNYGYTF	0.000416493	HN305_Pri
6474	CAVTGANNLFF_CASSPLAATQYF	0.000416493	HN305_Pri
6475	CAVTGANSKLTF_CASTSRQGRPDTQYF	0.000416493	HN305_Pri
6476	CAVTGGGNKLTF_CASSRGPGQPQHF	0.000416493	HN305_Pri
6477	CAVTLGFGNVLHC_CASKSDLGTYSNQPQHF	0.000416493	HN305_Pri
6478	CAVTLSGGYNKLIF_CASSTTANTEAFF	0.000416493	HN305_Pri
6479	CAVTLWTGANSKLTF_CASSYSIPKPADTQYF	0.00124948	HN305_Pri
6480	CAVTPDYKLSF_CASSSSSYEQYF	0.000832986	HN305_Pri
6481	CAVTRFTGGGNKLTF_CASSLWRLPYNEQFF	0.000416493	HN305_Pri
6482	CAVTRRGGLTGGGNKLTF_CASSGSGRTDTQYF	0.00333195	HN305_Pri
6483	CAVTRRGGLTGGGNKLTF_CASSGSGRTDTQYF;CASSFPSQRVDHLAYEQYF	0.000416493	HN305_Pri
6484	CAVTRRGGLTGGGNKLTF_NA	0.000416493	HN305_Pri
6485	CAVTRRGGLTGGGNKLTF;CAVGSWETSGSRLTF_CASSLEGNQGDQYF	0.000416493	HN305_Pri
6486	CAVTRRGGLTGGGNKLTF;CVVSWWNTGGFKTIF_CASSGSGRTDTQYF	0.00832986	HN305_Pri
6487	CAVTSGGYNKLIF_CASSPTANTEAFF	0.000416493	HN305_Pri
6488	CAVVDSSYKLIF_CASSKGRSDYNEQFF	0.000416493	HN305_Pri
6489	CAVVFRRARLMF_CASSPGLGGQPQHF	0.000416493	HN305_Pri
6490	CAVVKRGNNARLMF_CASSQGGTYEQYF	0.000416493	HN305_Pri
6491	CAVVPTDSWGKFQF_NA	0.000416493	HN305_Pri
6492	CAVVSNGQNFVF_CASSQTPSLGETQYF	0.00124948	HN305_Pri
6493	CAVYGQNFVF_CASSEGRLETQYF	0.000416493	HN305_Pri
6494	CAVYNAGNNRKLIW_CASSYSTSGNNEQFF	0.000416493	HN305_Pri
6495	CAVYNFNKFYF_CASSLRGTAYGYTF	0.000416493	HN305_Pri
6496	CAVYVRGFKTIF_CASSIGTEAFF	0.000416493	HN305_Pri
6497	CAWGYQGGKLIF_CASSFRGQGTYEQYF	0.000416493	HN305_Pri
6498	CAWMDSNYQLIW_CSAREGQGESEPQHF	0.000416493	HN305_Pri
6499	CAYFFRNSGNTPLVF_CATSLAGAGDTQYF	0.00124948	HN305_Pri
6500	CAYIKNYGGSQGNLIF_CASTIGLAGYEQYF	0.000416493	HN305_Pri
6501	CAYMAGGKLIF_CSANTAGELFF	0.000416493	HN305_Pri
6502	CAYNAGNMLTF_CASSLAPGGIVQPQHF	0.000416493	HN305_Pri
6503	CAYRIQYNFNKFYF_CSAGGLAGVRENEQFF	0.000416493	HN305_Pri
6504	CAYRRQTSNTGKLIF_CASSLGTGEAFF	0.000416493	HN305_Pri
6505	CAYRRTYNQGGKLIF_CASSLPAGGNNEQFF	0.000416493	HN305_Pri
6506	CAYRSEGGDMRF_CASRWGTGANEQYF	0.000832986	HN305_Pri
6507	CAYRSGETSGSRLTF_CAIRVSGSPTYEQYF	0.000416493	HN305_Pri
6508	CAYRSGWDSGTYKYIF_CASSTGGATNEKLFF	0.000416493	HN305_Pri
6509	CAYRSPLIGNQFYF_CASSPQRGQQYF	0.000832986	HN305_Pri
6510	CAYRSPLTGNQFYF_CASSPPRGGQYF	0.000832986	HN305_Pri
6511	CAYSGNTPLVF_CASSRSGRAYEQYF	0.000416493	HN305_Pri
6512	CGADDDYKLSF_CASSPQWTFYEQYF	0.000416493	HN305_Pri
6513	CGCSNDYKLSF_CASSFHRGPYEQYF	0.00124948	HN305_Pri
6514	CGCSNDYKLSF_NA	0.000416493	HN305_Pri
6515	CGGTSYGKLTF_CASSQEAGGREQYF	0.000416493	HN305_Pri
6516	CGRAGGYNKLIF;CVVNMDTGRRALTF_CASSSRDQGPGELFF	0.000416493	HN305_Pri
6517	CGTANSGGSNYKLTF_CASSEGGLGNTEAFF	0.000416493	HN305_Pri
6518	CGTEDYSGYSTLTF_CASSPRAENYNEQFF	0.000416493	HN305_Pri
6519	CGTERMGDDKIIF_CASSLFGAWGYTF	0.000416493	HN305_Pri
6520	CGTEWVTNAGKSTF_CASSQVPGSNQPQHF	0.000416493	HN305_Pri
6521	CGTVSPRGGFGNVLHC_CASSLAARGTGELFF	0.000416493	HN305_Pri
6522	CGVGGGSYIPTF_CATSSPREASTDTQYF	0.000832986	HN305_Pri
6523	CIAVSLGETSGSRLTF_CASSISDTSYEQYF	0.000832986	HN305_Pri
6524	CICLTDTGRRALTF_CASSRTDSYEQYF	0.00124948	HN305_Pri
6525	CILTSYDKVIF_CASSAIGEIDGELFF	0.000416493	HN305_Pri
6526	CIVGYSGNTPLVF_CSVEGQGYGEQFF	0.000416493	HN305_Pri
6527	CIVRATDKLIF_CASSYVVWADTQYF	0.00124948	HN305_Pri
6528	CIVRPSKAAGNKLTF_CASRWGQRENTEAFF	0.000416493	HN305_Pri
6529	CIVRVEVETGGFKTIF_CASSYLVGWGNTEAFF	0.000416493	HN305_Pri
6530	CIVRVGSARQLTF_CASSLSGSNQQYEQYF	0.00166597	HN305_Pri
6531	CIVRVPLSHSGGGADGLTF_CASSWEDNTKETQYF	0.000416493	HN305_Pri
6532	CLLEGNNNAGNMLTF_CASSIRVNEEAFF	0.000832986	HN305_Pri
6533	CLVAPQGVAAGNKLTF_CASRRLAESYEQYF	0.000416493	HN305_Pri
6534	CLVASYNFNKFYF_CASSLDLMDPYNEQFF	0.000416493	HN305_Pri
6535	CLVATEDSNYQLIW_CASSLFQSLKYNEQFF	0.000416493	HN305_Pri
6536	CLVAYTGKLIF_CASSLVGGPYEQYF	0.000832986	HN305_Pri
6537	CLVDGGYQKVTF_CASSPTDYSYEQYF	0.000416493	HN305_Pri
6538	CLVGADGGSQGNLIF_CASSEALGQPQHF	0.000416493	HN305_Pri
6539	CLVGDDDYKLSF_CASSFGFEQYF	0.000416493	HN305_Pri
6540	CLVGDEPWNNARLMF;CAARQVSARQLTF_CASSQGTGDSPLHF	0.000832986	HN305_Pri
6541	CLVGDEVNDMRF_CASSVKGSNTEAFF	0.000416493	HN305_Pri
6542	CLVGDMISGGYQKVTF_CASSLKGRGNTEAFF	0.000416493	HN305_Pri
6543	CLVGDQGSGGSNYKLTF_CASSNSGSNEQFF	0.000416493	HN305_Pri
6544	CLVGDRGANNLFF_CASSWGNTGELFF	0.00166597	HN305_Pri
6545	CLVGDSRAGKSTF_CAISNPTVSGANVLTF	0.000416493	HN305_Pri
6546	CLVGGDTGFQKLVF_CASTESGTGRNQPQHF	0.000416493	HN305_Pri
6547	CLVGGVILTGGGNKLTF_CASSLGLAGGPQETQYF	0.000416493	HN305_Pri
6548	CLVGNQAGTALIF_CASRETGGGAGELFF	0.000416493	HN305_Pri
6549	CLVGQGFGNVLHC_CASSGDSGGNQPQHF	0.000832986	HN305_Pri
6550	CLVGSMTSNTGKLIF_CASSSSSHPAQYF	0.000416493	HN305_Pri
6551	CSGSRLTF_CASSFSWGYEQYF	0.000416493	HN305_Pri
6552	CSKSGGSNYKLTF;CALIFAGGTSYGKLTF_CASSAGGSNQPQHF;CASSYHRTGELFF	0.000416493	HN305_Pri
6553	CVAGGPGGSYIPTF_CSASLGGPEAFF	0.000832986	HN305_Pri
6554	CVLSVGNVLHC_CASSLGQGGGNEQFF	0.000416493	HN305_Pri
6555	CVPPGGYNKLIF;CVVDSGGYQKVTF_CASSQPGQGRYEQYF	0.000416493	HN305_Pri
6556	CVVDSIGFGNVLHC_CASSVRGDQGYEQYF	0.000832986	HN305_Pri
6557	CVVFRMDSSYKLIF_CASSLGTGFYGYTF	0.000416493	HN305_Pri
6558	CVVHSGNTGKLIF_CATSPDRGSGETQYF	0.000416493	HN305_Pri
6559	CVVKHNTDKLIF_CSARDPDRYEQYF;CASSFVKGREDVTNEKLFF	0.000416493	HN305_Pri
6560	CVVKVGGGNKLTF_CASSVTDRGEAFF	0.000416493	HN305_Pri
6561	CVVLNAGNMLTF_CASSEATYEQYF	0.000832986	HN305_Pri
6562	CVVNARTDKLIF_CASRGQNYGYTF	0.0062474	HN305_Pri
6563	CVVNIKLHDYKLSF_CATSRDLPRERQRGDYNEQFF	0.000416493	HN305_Pri
6564	CVVNILGGKLQF_CASSRDRVRGGNQPQHF	0.000416493	HN305_Pri
6565	CVVNIYGAQKLVF_CASSQWGTGYTEQYF	0.000416493	HN305_Pri
6566	CVVNMGSSYKLIF_CASRWGHEQYF	0.000416493	HN305_Pri
6567	CVVNMNPQAGTALIF_CASSLQGLYNEQFF	0.000416493	HN305_Pri
6568	CVVNMPLDSGTYKYIF_CASGESSYEQYF	0.000832986	HN305_Pri
6569	CVVNRGYSTLTF_CASRLTGSDGYTF	0.000416493	HN305_Pri
6570	CVVNRMDSSYKLIF_CAWSVNSRVSSYNEQFF	0.000832986	HN305_Pri
6571	CVVNYSGGYQKVTF_CASSIGSGGNTEAFF	0.000416493	HN305_Pri
6572	CVVPRHSSYKLIF_CASSPGQGGEQYF	0.00124948	HN305_Pri
6573	CVVPSRPYAGGTSYGKLTF_CASSPPGPNYGYTF	0.000416493	HN305_Pri
6574	CVVQNAGNNRKLIW_CASSPLGSKTQYF	0.000416493	HN305_Pri
6575	CVVRAMDSSYKLIF_CASSPGGPASTDTQYF	0.000416493	HN305_Pri
6576	CVVRRDDKIIF_CASSGGVAGSTDTQYF	0.000416493	HN305_Pri
6577	CVVSAGTGGFKTIF_CASNAYEQYF	0.000832986	HN305_Pri
6578	CVVSDLSGTYKYIF_CASSFGQFYSYEQYF	0.000416493	HN305_Pri
6579	CVVSDVYNFNKFYF_CASSLWLAQTYNEQFF	0.000416493	HN305_Pri
6580	CVVSDVYNFNKFYF_NA	0.000416493	HN305_Pri
6581	CVVSGGDGNNRLAF_CASSPLGTGGTDTQYF	0.000416493	HN305_Pri
6582	CVVSGRGSNYQLIW_CASSQAPQEREMNTGELFF	0.000416493	HN305_Pri
6583	CVVSLLNYGGSQGNLIF_CASSVGGREDYGYTF	0.000416493	HN305_Pri
6584	CVVSWWNTGGFKTIF_CASSGSGRTDTQYF	0.00666389	HN305_Pri
6585	CVVSWWNTGGFKTIF_NA	0.00166597	HN305_Pri
6586	CVVTGGSYIPTF_CSVGGSSYNEQFF	0.000416493	HN305_Pri
6587	CVVTLYNNNDMRF_CASSLGLPLSSYEQYF	0.000416493	HN305_Pri
6588	CVVTSDRGSTLGRLYF_CASSLDRGSVTQYF	0.000416493	HN305_Pri
6589	CVVTSYSGNTPLVF_CSARVKGTLRDGYTF	0.000416493	HN305_Pri
6590	CVVVIRSSGGSYIPTF_CASSLERTNTGELFF	0.00124948	HN305_Pri
6591	NA_CAAGGWGQFF	0.000832986	HN305_Pri
6592	NA_CAGTEGANQPQHF	0.000416493	HN305_Pri
6593	NA_CAISEGNYGYTF	0.000416493	HN305_Pri
6594	NA_CAISEPDRGPEQYF	0.000416493	HN305_Pri
6595	NA_CAISESEREVTYEQYF	0.000416493	HN305_Pri
6596	NA_CAISGTEGADTQYF	0.000416493	HN305_Pri
6597	NA_CAISPGQGINYEQYF	0.000416493	HN305_Pri
6598	NA_CASATVYGYTF	0.000416493	HN305_Pri
6599	NA_CASGESSYEQYF	0.000416493	HN305_Pri
6600	NA_CASGFSTGSYEQYF	0.00541441	HN305_Pri
6601	NA_CASGLLSSRNEQFF	0.000832986	HN305_Pri
6602	NA_CASNAAAAYSGNTIYF	0.000416493	HN305_Pri
6603	NA_CASNPGVNTEAFF	0.000416493	HN305_Pri
6604	NA_CASQSPGTGYEQYF	0.000416493	HN305_Pri
6605	NA_CASRAGGLNTEAFF	0.000416493	HN305_Pri
6606	NA_CASRGQNYGYTF	0.000416493	HN305_Pri
6607	NA_CASRGTSGALPGELFF	0.00124948	HN305_Pri
6608	NA_CASRRTGRMSNQPQHF	0.000416493	HN305_Pri
6609	NA_CASRTGGSYNEQFF	0.000416493	HN305_Pri
6610	NA_CASRWGTGANEQYF	0.000416493	HN305_Pri
6611	NA_CASSADRVGHYGYTF	0.000416493	HN305_Pri
6612	NA_CASSAGTGGGTDTQYF	0.000416493	HN305_Pri
6613	NA_CASSAPGVEAFF	0.00124948	HN305_Pri
6614	NA_CASSATPSTDTQYF	0.0241566	HN305_Pri
6615	NA_CASSAYAGGLAGGTQYF	0.000416493	HN305_Pri
6616	NA_CASSAYRDNYGYTF	0.000416493	HN305_Pri
6617	NA_CASSDRDINQPQHF	0.000416493	HN305_Pri
6618	NA_CASSEALGQPQHF	0.000832986	HN305_Pri
6619	NA_CASSEGRTEAFF	0.000416493	HN305_Pri
6620	NA_CASSEGTGGSDEQYF	0.000416493	HN305_Pri
6621	NA_CASSEKGLSYNSPLHF	0.000416493	HN305_Pri
6622	NA_CASSEPPGHRVTEAFF	0.000832986	HN305_Pri
6623	NA_CASSEWGQPQHF	0.000416493	HN305_Pri
6624	NA_CASSEYHQPQHF	0.000416493	HN305_Pri
6625	NA_CASSFGEGDQPQHF	0.000416493	HN305_Pri
6626	NA_CASSFGHLTMNTEAFF	0.000416493	HN305_Pri
6627	NA_CASSFGTSGTDTQYF	0.000416493	HN305_Pri
6628	NA_CASSFQGGANTEAFF	0.000416493	HN305_Pri
6629	NA_CASSFQGSYNEQFF	0.000416493	HN305_Pri
6630	NA_CASSFRDYTTNEQFF	0.000416493	HN305_Pri
6631	NA_CASSFRQGREETQYF	0.000416493	HN305_Pri
6632	NA_CASSFRSWNTEAFF	0.000416493	HN305_Pri
6633	NA_CASSFSGGAYNEQFF	0.000416493	HN305_Pri
6634	NA_CASSFTGKGGELFF	0.000416493	HN305_Pri
6635	NA_CASSFYSGAGNSPLHF	0.000416493	HN305_Pri
6636	NA_CASSGSDTDTQYF	0.000416493	HN305_Pri
6637	NA_CASSGWGNTEAFF	0.000416493	HN305_Pri
6638	NA_CASSGWGQMNTEAFF	0.000416493	HN305_Pri
6639	NA_CASSHGQGQETQYF	0.000416493	HN305_Pri
6640	NA_CASSIEEYLNTEAFF	0.000416493	HN305_Pri
6641	NA_CASSIGPTAYEQYF	0.000416493	HN305_Pri
6642	NA_CASSIRGENTEAFF	0.000416493	HN305_Pri
6643	NA_CASSKDRIGPLF	0.000416493	HN305_Pri
6644	NA_CASSLAGNYNEQFF	0.000416493	HN305_Pri
6645	NA_CASSLAGYRAETQYF	0.000416493	HN305_Pri
6646	NA_CASSLAKEALDGYTF	0.00458142	HN305_Pri
6647	NA_CASSLASGLNNEQFF	0.000416493	HN305_Pri
6648	NA_CASSLDFYEAFF	0.000416493	HN305_Pri
6649	NA_CASSLDMAEAFF	0.000416493	HN305_Pri
6650	NA_CASSLDMNTEAFF	0.000416493	HN305_Pri
6651	NA_CASSLDPRGDEKLFF	0.000416493	HN305_Pri
6652	NA_CASSLDRWVGTDTQYF	0.000832986	HN305_Pri
6653	NA_CASSLDSSGNTIYF	0.000416493	HN305_Pri
6654	NA_CASSLDSTGELFF	0.000416493	HN305_Pri
6655	NA_CASSLDWDKTDANYGYTF	0.000416493	HN305_Pri
6656	NA_CASSLERSASYEQYF	0.000416493	HN305_Pri
6657	NA_CASSLERTNTGELFF	0.000832986	HN305_Pri
6658	NA_CASSLETMGEQYF	0.000416493	HN305_Pri
6659	NA_CASSLEVGVGETQYF	0.0124948	HN305_Pri
6660	NA_CASSLFGQGNTDTQYF	0.000416493	HN305_Pri
6661	NA_CASSLFPGAGGKLFF	0.000416493	HN305_Pri
6662	NA_CASSLGAGGETQYF	0.000416493	HN305_Pri
6663	NA_CASSLGDSNQPQHF	0.000416493	HN305_Pri
6664	NA_CASSLGDTQYF	0.000416493	HN305_Pri
6665	NA_CASSLGEGLARNIQYF	0.000416493	HN305_Pri
6666	NA_CASSLGGNEQFF	0.000416493	HN305_Pri
6667	NA_CASSLGGRLLADTQYF	0.000416493	HN305_Pri
6668	NA_CASSLGPSAGRTGNTIYF	0.000416493	HN305_Pri
6669	NA_CASSLGQGAGNIQYF	0.000416493	HN305_Pri
6670	NA_CASSLGQGGGNEQFF	0.000416493	HN305_Pri
6671	NA_CASSLGRQNTGELFF	0.000416493	HN305_Pri
6672	NA_CASSLGSATGELFF	0.00166597	HN305_Pri
6673	NA_CASSLGSNTGELFF	0.000416493	HN305_Pri
6674	NA_CASSLGTALMDEQYF	0.000416493	HN305_Pri
6675	NA_CASSLGTTHNEQFF	0.000416493	HN305_Pri
6676	NA_CASSLGTWGNEQFF	0.000416493	HN305_Pri
6677	NA_CASSLGVKPSTDTQYF	0.00124948	HN305_Pri
6678	NA_CASSLLGLASNEQFF	0.000416493	HN305_Pri
6679	NA_CASSLLGPSADTQYF	0.000832986	HN305_Pri
6680	NA_CASSLLRDISTDTQYF	0.000416493	HN305_Pri
6681	NA_CASSLNLHSYEQYF	0.000416493	HN305_Pri
6682	NA_CASSLQGSYNEQFF	0.000416493	HN305_Pri
6683	NA_CASSLQVTNTEAFF	0.000832986	HN305_Pri
6684	NA_CASSLRGHDGTDTQYF	0.000832986	HN305_Pri
6685	NA_CASSLRGRALTYEQYF	0.000416493	HN305_Pri
6686	NA_CASSLRYTEAFF	0.000416493	HN305_Pri
6687	NA_CASSLSAGLASYEQYF	0.000832986	HN305_Pri
6688	NA_CASSLSASGLYEQYF	0.000416493	HN305_Pri
6689	NA_CASSLSGSNQQYEQYF	0.000416493	HN305_Pri
6690	NA_CASSLSGTGIPEQYF	0.000832986	HN305_Pri
6691	NA_CASSLSSTGNDEQYF	0.000416493	HN305_Pri
6692	NA_CASSLSTGDYGYTF	0.000416493	HN305_Pri
6693	NA_CASSLTGEETQYF	0.000416493	HN305_Pri
6694	NA_CASSLVGPPGELFF	0.000832986	HN305_Pri
6695	NA_CASSLVGPSTDTQYF	0.000416493	HN305_Pri
6696	NA_CASSLVGTDNTEAFF	0.000416493	HN305_Pri
6697	NA_CASSLVLGQPQHF	0.000416493	HN305_Pri
6698	NA_CASSLVNGDEQFF	0.00166597	HN305_Pri
6699	NA_CASSLVPYLEVDNEQFF	0.000416493	HN305_Pri
6700	NA_CASSLYSGRVKETQYF	0.000416493	HN305_Pri
6701	NA_CASSLYSPGTGVLGTGELFF	0.00124948	HN305_Pri
6702	NA_CASSMTRKKKETQYF	0.000416493	HN305_Pri
6703	NA_CASSNGYNEQFF	0.000416493	HN305_Pri
6704	NA_CASSNRDQGINEQFF	0.000416493	HN305_Pri
6705	NA_CASSPAGSGETQYF	0.000416493	HN305_Pri
6706	NA_CASSPDSSYEQYF	0.000416493	HN305_Pri
6707	NA_CASSPFGGGYNEQFF	0.00124948	HN305_Pri
6708	NA_CASSPFSGGPDTQYF	0.000416493	HN305_Pri
6709	NA_CASSPGDNVNEQFF	0.000416493	HN305_Pri
6710	NA_CASSPGGGNQPQHF	0.000416493	HN305_Pri
6711	NA_CASSPGGGPTDTQYF	0.000416493	HN305_Pri
6712	NA_CASSPGQGGEQYF	0.000416493	HN305_Pri
6713	NA_CASSPHGGGRNEQFF	0.000416493	HN305_Pri
6714	NA_CASSPLGKTTYNEQFF	0.000416493	HN305_Pri
6715	NA_CASSPLRSDADTQYF	0.000416493	HN305_Pri
6716	NA_CASSPNRDPGGGEQYF	0.000416493	HN305_Pri
6717	NA_CASSPPGLGANVLTF	0.000416493	HN305_Pri
6718	NA_CASSPPGSTEAFF	0.000416493	HN305_Pri
6719	NA_CASSPQGSSYNEQFF	0.00916285	HN305_Pri
6720	NA_CASSPRGAPNYGYTF	0.000416493	HN305_Pri
6721	NA_CASSPRGGQSFNEQFF	0.000832986	HN305_Pri
6722	NA_CASSPRGLTGELFF	0.000832986	HN305_Pri
6723	NA_CASSPRHGAGTNYGYTF	0.000416493	HN305_Pri
6724	NA_CASSPRLFKETQYF	0.000416493	HN305_Pri
6725	NA_CASSPSGSSDEQYF	0.000416493	HN305_Pri
6726	NA_CASSPSLGLEEQYF	0.000416493	HN305_Pri
6727	NA_CASSPTLAGGLFF	0.000832986	HN305_Pri
6728	NA_CASSPYLNQPQHF	0.000416493	HN305_Pri
6729	NA_CASSQDGGRYNEQFF	0.000416493	HN305_Pri
6730	NA_CASSQDIRTSRAGELFF	0.000416493	HN305_Pri
6731	NA_CASSQDRGGASGGPLSTDTQYF	0.000416493	HN305_Pri
6732	NA_CASSQDRGSSYNEQFF	0.000416493	HN305_Pri
6733	NA_CASSQDRWTREEQYF	0.000416493	HN305_Pri
6734	NA_CASSQDSFEAGELFF	0.000832986	HN305_Pri
6735	NA_CASSQDSSGHQETQYF	0.000416493	HN305_Pri
6736	NA_CASSQEGGRGYGYTF	0.00124948	HN305_Pri
6737	NA_CASSQEKLGNQPQHF	0.000416493	HN305_Pri
6738	NA_CASSQELANEQFF	0.000416493	HN305_Pri
6739	NA_CASSQEQSSSYEQYF	0.000416493	HN305_Pri
6740	NA_CASSQGIAGGWEQFF	0.000416493	HN305_Pri
6741	NA_CASSQGSGGHPNSPLHF	0.000416493	HN305_Pri
6742	NA_CASSQGTGDSPLHF	0.000832986	HN305_Pri
6743	NA_CASSQGYEQYF	0.000416493	HN305_Pri
6744	NA_CASSQPHRAYEQYF	0.000416493	HN305_Pri
6745	NA_CASSQSGGPDTQYF	0.000416493	HN305_Pri
6746	NA_CASSQVGERNIQYF	0.000416493	HN305_Pri
6747	NA_CASSQVGQGAYYGYTF	0.000832986	HN305_Pri
6748	NA_CASSQVIGGINSPLHF	0.000416493	HN305_Pri
6749	NA_CASSQVLNSNQPQHF	0.000416493	HN305_Pri
6750	NA_CASSQVPGSNQPQHF	0.00333195	HN305_Pri
6751	NA_CASSQVVGSNQPQHF	0.000832986	HN305_Pri
6752	NA_CASSRAGPQARKNIQYF	0.000416493	HN305_Pri
6753	NA_CASSREPRDYSYEQYF	0.000416493	HN305_Pri
6754	NA_CASSRGFGSTEAFF	0.000416493	HN305_Pri
6755	NA_CASSRGRNRVTDTQYF	0.000416493	HN305_Pri
6756	NA_CASSRGTGPNTEAFF	0.000416493	HN305_Pri
6757	NA_CASSRNFNEQFF	0.000416493	HN305_Pri
6758	NA_CASSRPGANLYEQYF	0.000416493	HN305_Pri
6759	NA_CASSRPGTGASYEQYF	0.000416493	HN305_Pri
6760	NA_CASSRTGPYNEQFF	0.000416493	HN305_Pri
6761	NA_CASSRTKFYEQYF	0.000416493	HN305_Pri
6762	NA_CASSRVQNTEAFF	0.000416493	HN305_Pri
6763	NA_CASSSAGGPVSEQFF	0.000416493	HN305_Pri
6764	NA_CASSSDMSEQYF	0.000416493	HN305_Pri
6765	NA_CASSSERGGLGDTQYF	0.000416493	HN305_Pri
6766	NA_CASSSGAMNTEAFF	0.000416493	HN305_Pri
6767	NA_CASSSLVSGTSGYEQYF	0.000416493	HN305_Pri
6768	NA_CASSSPGLNTEAFF	0.00166597	HN305_Pri
6769	NA_CASSSSSYEQYF	0.000416493	HN305_Pri
6770	NA_CASSSTPGPNSPLHF	0.000416493	HN305_Pri
6771	NA_CASSSTRDTQYF	0.000416493	HN305_Pri
6772	NA_CASSSYSGRAEQFF	0.000416493	HN305_Pri
6773	NA_CASSTGGTQYF	0.000416493	HN305_Pri
6774	NA_CASSVADRVGNQPQHF	0.000416493	HN305_Pri
6775	NA_CASSVGGAVDTQYF	0.000416493	HN305_Pri
6776	NA_CASSVGGLAGDEQYF	0.000416493	HN305_Pri
6777	NA_CASSVGQTRMNTEAFF	0.000416493	HN305_Pri
6778	NA_CASSVSNMNTEAFF	0.000416493	HN305_Pri
6779	NA_CASSVTGTNNLKETQYF	0.000416493	HN305_Pri
6780	NA_CASSWGGQGQDEQYF	0.000832986	HN305_Pri
6781	NA_CASSWGNTGELFF	0.0062474	HN305_Pri
6782	NA_CASSWQTGEYSGANVLTF	0.000416493	HN305_Pri
6783	NA_CASSWTGTHQPQHF	0.00124948	HN305_Pri
6784	NA_CASSYEGREQYF	0.000416493	HN305_Pri
6785	NA_CASSYGGSRYYNEQFF	0.000416493	HN305_Pri
6786	NA_CASSYGQGGYGYTF	0.000416493	HN305_Pri
6787	NA_CASSYLAGGPSYNEQFF	0.000416493	HN305_Pri
6788	NA_CASSYSTSGNNEQFF	0.000416493	HN305_Pri
6789	NA_CASTDGRGLAGEVDTQYF	0.000416493	HN305_Pri
6790	NA_CASTDTGQGETYEQYF	0.000416493	HN305_Pri
6791	NA_CASTESGTGRNQPQHF	0.000416493	HN305_Pri
6792	NA_CASTEWGGYNEQFF	0.000416493	HN305_Pri
6793	NA_CASTGSGYEQYF	0.000416493	HN305_Pri
6794	NA_CASTLAGGPQETQYF	0.000416493	HN305_Pri
6795	NA_CASTLEGGTDTGELFF	0.000416493	HN305_Pri
6796	NA_CASTPWGATNEKLFF	0.000832986	HN305_Pri
6797	NA_CASTSRQVGSYEQYF	0.00124948	HN305_Pri
6798	NA_CASTTNRGRETQYF	0.000416493	HN305_Pri
6799	NA_CASTWGDTQYF	0.000416493	HN305_Pri
6800	NA_CASYVGTEAFF	0.000416493	HN305_Pri
6801	NA_CATETVTGGDQETQYF	0.000832986	HN305_Pri
6802	NA_CATSLAGAGDTQYF	0.000416493	HN305_Pri
6803	NA_CATSRAGSVDEQYF	0.000416493	HN305_Pri
6804	NA_CATSRDHETSAYNEQFF	0.000416493	HN305_Pri
6805	NA_CATSRWGGETQYF	0.00124948	HN305_Pri
6806	NA_CATSSPRELSDTQYF	0.000416493	HN305_Pri
6807	NA_CATSTHRERADTQYF	0.00208247	HN305_Pri
6808	NA_CATSVWAGETQYF	0.000416493	HN305_Pri
6809	NA_CATTDLTYEQYF	0.000416493	HN305_Pri
6810	NA_CAVQGAGEHEQYF	0.000416493	HN305_Pri
6811	NA_CAWDGMNTEAFF	0.000416493	HN305_Pri
6812	NA_CAWPQLGGYTF	0.00333195	HN305_Pri
6813	NA_CAWSARETGVQPQHF	0.000416493	HN305_Pri
6814	NA_CAWSGDGNYGYTF	0.000416493	HN305_Pri
6815	NA_CSADGTASSYEQYF	0.000416493	HN305_Pri
6816	NA_CSAKKRVSYNEQFF	0.000416493	HN305_Pri
6817	NA_CSALPTGVLQETQYF	0.00291545	HN305_Pri
6818	NA_CSAPGHLYEQYF	0.000416493	HN305_Pri
6819	NA_CSAPGTESYEQYF	0.000416493	HN305_Pri
6820	NA_CSAPPRTDFYEQYF	0.000416493	HN305_Pri
6821	NA_CSARDLAGGAWDTQYF	0.000416493	HN305_Pri
6822	NA_CSARDLEVDNEQFF	0.00166597	HN305_Pri
6823	NA_CSARDPNSDNEQFF	0.00166597	HN305_Pri
6824	NA_CSARTGDVYEQYF	0.000416493	HN305_Pri
6825	NA_CSARTISYNEQFF	0.000416493	HN305_Pri
6826	NA_CSARYTGDYEQYF	0.000416493	HN305_Pri
6827	NA_CSASRGISYEQYF	0.000416493	HN305_Pri
6828	NA_CSASSGWGETQYF	0.00374844	HN305_Pri
6829	NA_CSASTLDTDTQYF	0.000416493	HN305_Pri
6830	NA_CSAVDRGHQPQHF	0.000416493	HN305_Pri
6831	NA_CSEVGGLEYGYTF	0.00416493	HN305_Pri
6832	NA_CSPRPREGAHEQYF	0.0124948	HN305_Pri
6833	NA_CSVDGGERETQYF	0.000416493	HN305_Pri
6834	NA_CSVEKTGVTYEQYF	0.000416493	HN305_Pri
6835	NA_CSVERGAGISPDTQYF	0.000416493	HN305_Pri
6836	NA_CSVKGGSDTGELFF	0.000416493	HN305_Pri
6837	NA_CSVWSGVSSYEQYF	0.000416493	HN305_Pri
6838	CAADLNSGYSTLTF_CASSFTAPLYEQYF	0.00217391	HN307_Pri
6839	CAAFSGGYNKLIF_CASSRTGDNEQFF	0.00217391	HN307_Pri
6840	CAAGGFGAGGTSYGKLTF_NA	0.00217391	HN307_Pri
6841	CAAGGTGGGNKLTF_CASSLERTESTQYF	0.00217391	HN307_Pri
6842	CAAISFSGGYNKLIF_CATSREGPNNEQFF	0.00217391	HN307_Pri
6843	CAAISPLLRNAGGTSYGKLTF_CASSPGLLTSSYNEQFF	0.00217391	HN307_Pri
6844	CAAKDADKLIF_CASSPTASLGRDTQYF	0.00217391	HN307_Pri
6845	CAANVGGGGADGLTF_CASSNRDFGEPQHF	0.00217391	HN307_Pri
6846	CAAPANAGGTSYGKLTF_CASSPPSIGAGEQYF	0.00217391	HN307_Pri
6847	CAAPPHFNKFYF_CASSVRDGGYEQYF	0.00217391	HN307_Pri
6848	CAAQDGYNKLIF_CSVDSGGNTQYF	0.00217391	HN307_Pri
6849	CAAQGGGSYIPTF;CAVSRSGGSYIPTF_CASSPGERTYNEQFF	0.00217391	HN307_Pri
6850	CAAREEYGNKLVF_CSVRRKITDTQYF;CASSLNPTRYSYNEQFF	0.00217391	HN307_Pri
6851	CAARENGQNFVF_CASREGGQETQYF	0.00217391	HN307_Pri
6852	CAASARGAQKLVF_CASSQDASNMKYKLFF	0.00217391	HN307_Pri
6853	CAASASGNFNKFYF_CAISTGTGGGEQFF	0.00217391	HN307_Pri
6854	CAASDDTGGFKTIF_CASNPGGEKAFF	0.00217391	HN307_Pri
6855	CAASGSGGGADGLTF_CASSRLGMEETQYF	0.00217391	HN307_Pri
6856	CAASGSGGGADGLTF;CVVIFTGSGNTGKLIF_CAISAHGTGGNQPQHF;CAMGTVGVYNEQFF	0.00217391	HN307_Pri
6857	CAASKFSYDKIIF_CASSLGARDRGIYGYTF;CASSEAPAGENYGYTF	0.00217391	HN307_Pri
6858	CAASKGFQKLVF_CASSSRGNTEAFF	0.00217391	HN307_Pri
6859	CAASKGSGNTGKLIF_CASSLYGGRRFF	0.00217391	HN307_Pri
6860	CAASKNNNDMRF;CAALPVKYNNNDMRF_CASSYTDTQYF	0.00217391	HN307_Pri
6861	CAASKTGGFKTIF;CAVGVDMGRRALTF_CASSLEGTGDREQYF	0.00217391	HN307_Pri
6862	CAASLNGNKLVF_CASTGAENIQYF	0.00217391	HN307_Pri
6863	CAASPDSNYQLIW_CSASDETQYF;CASSPLFGAGETQYF	0.00217391	HN307_Pri
6864	CAASRGGADGLTF_CSAQMGGVETQYF	0.00217391	HN307_Pri
6865	CAASRVAANFGNEKLTF_CASSLVLGARDEQYF	0.00217391	HN307_Pri
6866	CAASSPGGGNKLTF_CSARDRGGIWQETQYF	0.00217391	HN307_Pri
6867	CAASYNNARLMF_CASSPPLGASYEQYF	0.00217391	HN307_Pri
6868	CAATDYNFNKFYF_CASSPPGDTQYF	0.00217391	HN307_Pri
6869	CAATGSARQLTF_CASSPGQNTEAFF	0.00217391	HN307_Pri
6870	CAAVKYGNKLVF_CASSAGLAAGETQYF	0.00217391	HN307_Pri
6871	CAAWSGYALNF_CASSLVGAGAETQYF	0.00217391	HN307_Pri
6872	CAEANSGYALNF_CASSPMTGGDLYGYTF	0.00217391	HN307_Pri
6873	CAEKPSIKLVF_CASSWGRGDEKLFF	0.00217391	HN307_Pri
6874	CAELSSASKIIF_CSVEDLSGTGFGEQYF	0.00217391	HN307_Pri
6875	CAEPMTTDSWGKLQF_CASSLEDRDGTDTQYF	0.00217391	HN307_Pri
6876	CAESIGTYKYIF_CASSPSGLNTEAFF	0.00217391	HN307_Pri
6877	CAESMNAGNMLTF_CASSQDLTGYGYTF	0.00217391	HN307_Pri
6878	CAETGTDSWGKLQF_CASSPSGPPYEQYF	0.00217391	HN307_Pri
6879	CAETHMGRRALTF_CASSDQPSTDTQYF	0.00217391	HN307_Pri
6880	CAETLSGAGNMLTF_CASSHKPGLDEQYF	0.00217391	HN307_Pri
6881	CAEVFLDTDKLIF;CAFTLSGSARQLTF_CASSTDTQYF;CASSPRGQGGEKLFF	0.00217391	HN307_Pri
6882	CAFKGSDYKLSF_CSAQDEKLFF	0.00217391	HN307_Pri
6883	CAFMKVNARLMF_CASSLEAGDTQYF	0.00217391	HN307_Pri
6884	CAFMSPLTSYGKLTF_CASTTDGFEQFF	0.00217391	HN307_Pri
6885	CAFRSLPIIQGAQKLVF_CAISESRLAGGRSYEQYF	0.00217391	HN307_Pri
6886	CAFSGGSNYKLTF_CASSSLMGTVSTEAFF	0.00217391	HN307_Pri
6887	CAFSGGSNYKLTF;CAVRDGPGGYQKVTF_CASSSLMGTVSTEAFF	0.00217391	HN307_Pri
6888	CAFSYNFNKFYF_CSVDQGGYEQYF	0.00217391	HN307_Pri
6889	CAFTLSGSARQLTF_CASSTDTQYF	0.00217391	HN307_Pri
6890	CAGALIYGQNFVF_CSARYDRDGQPQHF	0.00217391	HN307_Pri
6891	CAGARGQKLLF;CAGARGQKLLF;CAPARGFQKLVF_CSSRGQGQGGAYNEQFF;CASSQVPYGSYEQYF	0.00217391	HN307_Pri
6892	CAGAYSGNTPLVF_NA	0.00217391	HN307_Pri
6893	CAGEGGTSYGKLTF_CASSPGKRREQYF	0.00217391	HN307_Pri
6894	CAGEMEYGNKLVF_CASSSRLVAGELFF	0.00217391	HN307_Pri
6895	CAGFG;CAVVFSGGGADGLTF_CASSAPGGPGTEAFF	0.00217391	HN307_Pri
6896	CAGLDNNARLMF_CASSVGPTKETQYF	0.00217391	HN307_Pri
6897	CAGLFGNEKLTF_CASSIVDGNSPLHF	0.00217391	HN307_Pri
6898	CAGNRDDKIIF_CASKRRDLPQHF	0.00217391	HN307_Pri
6899	CAGRDTGNQFYF_CSVSGTTLHGQYF	0.00217391	HN307_Pri
6900	CAGRNAGNMLTF_CSVSRGEKLFF	0.00217391	HN307_Pri
6901	CAGSGGSYIPTF;CATAYFNAGNNRKLIW_CASAVKASYEQYF	0.00217391	HN307_Pri
6902	CAGVARNNNARLMF_CASTTTGPTGELFF	0.00217391	HN307_Pri
6903	CAIESPSAGNMLTF;CAVRDMGRGNTPLVF_CASSQLTDTQYF;CASSEDSTGELFF	0.00217391	HN307_Pri
6904	CAIYNNAGNMLTF_CASTRQGGRSTEAFF	0.00217391	HN307_Pri
6905	CALAMNSGYSTLTF_CASSESGSSQETQYF;CASSSGTGSYEQYF	0.00217391	HN307_Pri
6906	CALDFGGSQGNLIF_CSARAPATGSYEQYF	0.00217391	HN307_Pri
6907	CALDKSSASKIIF_CASSVDRGSGELFF	0.00217391	HN307_Pri
6908	CALESGGSNYKLTF_CASRGTRIGELFF	0.00217391	HN307_Pri
6909	CALINTGGFKTIF_CSARDKSSYEQYF	0.00652174	HN307_Pri
6910	CALINTGGFKTIF;CALINTGGFKTIF_CSARDKSSYEQYF	0.00217391	HN307_Pri
6911	CALKGNNQGGKLIF_CSARVRTEFTYGYTF	0.00217391	HN307_Pri
6912	CALLSGYSTLTF_CSADKQETQYF	0.00217391	HN307_Pri
6913	CALNDYKLSF;CAVDLMSGTSYGKLTF_CASSLEHYSEETQYF;CASSSTRITF	0.00217391	HN307_Pri
6914	CALPYSSASKIIF_CASSLTSRLPRDRGYNEQFF	0.00217391	HN307_Pri
6915	CALQIQGAQKLVF_CASSQQGSNYGYTF;CASSPLDRVDTDTQYF	0.00217391	HN307_Pri
6916	CALRGTGGGNKLTF_CASSLGTSGTLAKNIQYF;CASSLWDSDEAFF	0.00217391	HN307_Pri
6917	CALRGYNDYKLSF;CALTGNTPLVF_CASGLAGGETDTQYF	0.00217391	HN307_Pri
6918	CALRNYQLIW_CASSSGTTYEQYF	0.00217391	HN307_Pri
6919	CALRTNSSASKIIF;CAVTLTGGGNKLTF_CSAPRGLQEDGYTF	0.00217391	HN307_Pri
6920	CALRVWGAQKLVF_CSARDKGSYEQYF	0.00217391	HN307_Pri
6921	CALSDLLYQGGSEKLVF_CASRASETNEQYF;CASSLLTGPNTGELFF	0.00217391	HN307_Pri
6922	CALSDLTTSGTYKYIF_CASRDRFQETQYF;CASSYGGRGQLFF	0.00217391	HN307_Pri
6923	CALSDQAGNNRKLIW_CASSDVGTGRYEQYF	0.00217391	HN307_Pri
6924	CALSDQGGSYIPTF_CASSPAVRETQYF	0.00217391	HN307_Pri
6925	CALSDRGGSNYKLTF_CASSTRAGPIYEQYF	0.00217391	HN307_Pri
6926	CALSEAQTGANNLFF_CASSVDREETQYF	0.00217391	HN307_Pri
6927	CALSEASGNTGKLIF_CSALPVALLSYEQYF	0.00217391	HN307_Pri
6928	CALSEASGNTGKLIF;CAVSPFMNNNAGNMLTF_CSALPVALLSYEQYF	0.00217391	HN307_Pri
6929	CALSEASRDDKIIF_CAISRGETARGDTQYF	0.00217391	HN307_Pri
6930	CALSEGRTGANNLFF_CASSPTSAGELFF	0.00217391	HN307_Pri
6931	CALSERGTNAGKSTF_CASMGLADPGELFF	0.00217391	HN307_Pri
6932	CALSGGSNYKLTF_CASRGTDNTGELFF;CASSAGVNEQFF	0.00217391	HN307_Pri
6933	CALSGQGGSEKLVF;CAVGDNEKLTF_CASSAPGTGISGANVLTF	0.00217391	HN307_Pri
6934	CALSPIMNTGNQFYF_CASSRPGREQYF	0.00217391	HN307_Pri
6935	CALSSGNTPLVF_CASSEPRDSPDTQYF	0.00217391	HN307_Pri
6936	CALSTGNQFYF_CASSNGQTTDTQYF	0.00217391	HN307_Pri
6937	CALTHIDNYGQNFVF_CSARDRASGRQETQYF	0.00217391	HN307_Pri
6938	CALTNSGGYQKVTF_CSARYDRDGQPQHF	0.00217391	HN307_Pri
6939	CALTPTSSSASKIIF_CSARDRLGLASTDTQYF	0.00217391	HN307_Pri
6940	CALTTDSWGKLQF_CASRNSYEQYF	0.00217391	HN307_Pri
6941	CALWRGNQGGKLIF_CASRGGQAGTGELFF	0.00217391	HN307_Pri
6942	CALYTGNQFYF_CSASGGSGRSEQYF;CARLGTGPYEQYF	0.00217391	HN307_Pri
6943	CAMEPNAGGTSYGKLTF;CAPDGRYGNKLVF_CSARSPAGWGNIQYF	0.00217391	HN307_Pri
6944	CAMGGLGGGNKLTF;CVVSANAGNMLTF_CASSTGDGSSYNEQFF;CASSPWGARSYNEQFF	0.00217391	HN307_Pri
6945	CAMKRQEAGSYQLTF;CAASPGNTGKLIF_CASSELDRTGELFF;CASSVIDTQYF	0.00217391	HN307_Pri
6946	CAMMTGGYQKVTF_CSVLWGPNSPLHF	0.00217391	HN307_Pri
6947	CAMMTGGYQKVTF_CSVLWGPNSPLHF;CSVLWGPNSPLHF;CASSQFGDSNQPQHF	0.00217391	HN307_Pri
6948	CAMREDNTGANSKLTF_CASSLGQDKNEKLFF	0.00217391	HN307_Pri
6949	CAMREGSGANNLFF_CASSEGGAGLGTDTQYF	0.00217391	HN307_Pri
6950	CAMSAGSNYQLIW_CASSVEGTDSGSDTQYF;CASSPDRGDLDTQYF	0.00217391	HN307_Pri
6951	CAMTPPVGGTSYGKLTF_CASSLGGTGGGYTF	0.00217391	HN307_Pri
6952	CAMTVYNFNKFYF_CASSSTGAASSGANVLTF	0.00217391	HN307_Pri
6953	CAPCTANSKLTF;CALTLYSYDKVIF_CASSQDRFYEQYF	0.00217391	HN307_Pri
6954	CAPRGHASGGSYIPTF;CAVRDRPNNNAGNMLTF_CASSLEVTSGNGEQFF;CASSLFLAGNLEQYF	0.00217391	HN307_Pri
6955	CAPTSGNTPLVF_CSAIRQGSGNTEAFF	0.00217391	HN307_Pri
6956	CAQSNDYKLSF_CASSPRRENNYGYTF	0.00217391	HN307_Pri
6957	CARIGGDQKLLF;CAVRDMTGNTPLVF_CASSQGQGRYNEQFF	0.00217391	HN307_Pri
6958	CASMDSNYQLIW_CSARPQGNTEAFF;CASRIAGEDTGELFF	0.00217391	HN307_Pri
6959	CASPSSSGGYNKLIF_CASSTSSGTTTGELFF	0.00652174	HN307_Pri
6960	CASQGGSEKLVF;CAVRMTTDSWGKLQF_CASTLGTGSTDTQYF;CASSLRLAGTLGEQYF	0.00217391	HN307_Pri
6961	CASRHNQGGKLIF_CSARPGNDGYTF	0.00217391	HN307_Pri
6962	CASRPEGGYNKLIF_CASSTHGGADYGYTF	0.00217391	HN307_Pri
6963	CASRTGTASKLTF_CAISESDNSPLHF	0.00217391	HN307_Pri
6964	CATDAARMDSSYKLIF_CASSTSFDPIYNEQFF	0.00217391	HN307_Pri
6965	CATDARDMGRRALTF_CAINPGMTGELFF	0.00434783	HN307_Pri
6966	CATDIYNFNKFYF_CASSVAGGVNTGELFF	0.00217391	HN307_Pri
6967	CATETGGGSEKLVF_CASSPRQGRNEQYF	0.00434783	HN307_Pri
6968	CATEWTGGFKTIF_CSARILASGISQETQYF	0.00652174	HN307_Pri
6969	CATEWTGGFKTIF_CSARILASGISQETQYF;CAINPGMTGELFF	0.00217391	HN307_Pri
6970	CATEWTGGFKTIF_CSARILASGISQETQYF;CASSFGEGPMNTEAFF	0.00217391	HN307_Pri
6971	CATGFDRGSTLGRLYF_CASSLAESEYEQYF	0.00217391	HN307_Pri
6972	CATLNTGNQFYF_CASSRGSPLHF	0.00217391	HN307_Pri
6973	CATNNARLMF_CASSLGGSGTSSGFF	0.00217391	HN307_Pri
6974	CATPDGGSNYKLTF_CSASRSGASNQPQHF	0.00217391	HN307_Pri
6975	CATPRTGGFKTIF_CASSSGTSGMNEQFF	0.00217391	HN307_Pri
6976	CATSRNTGGFKTIF_CASSQEPPGRGTDTQYF	0.00217391	HN307_Pri
6977	CATVLTGFQKLVF;CAVPNQAGTALIF_CASSHGLAASGGTQYF;CATGGRQGDTDTQYF	0.00217391	HN307_Pri
6978	CAVAPGGSYIPTF_CSASDETQYF	0.00434783	HN307_Pri
6979	CAVDGSYGKLTF_CASSLSSSTDTQYF	0.00217391	HN307_Pri
6980	CAVDMEYGNKLVF_CASSRQGIGANVLTF	0.00217391	HN307_Pri
6981	CAVDNYGQNFVF_CASSPGTSKNEQFF	0.00217391	HN307_Pri
6982	CAVDRGNARLMF_CASSQIPGLAGDNEQFF	0.00217391	HN307_Pri
6983	CAVDTSGGSNYKLTF_CASSMIGSGIYEQYF	0.00217391	HN307_Pri
6984	CAVEEITGGGNKLTF;CASRHNQGGKLIF_CSARPGNDGYTF;CAWRPLGQGWHEQYF	0.00217391	HN307_Pri
6985	CAVEKWHGGSQGNLIF_CASSSRVGGYTF	0.00652174	HN307_Pri
6986	CAVEKWHGGSQGNLIF_CSARSGSSLYEQYF;CASSSRVGGYTF	0.00217391	HN307_Pri
6987	CAVELSGSRLTF_CSVPGTSGPGDTQYF	0.00217391	HN307_Pri
6988	CAVENYGQNFVF_CASSDGQYTGELFF	0.00217391	HN307_Pri
6989	CAVEPSSGGSYIPTF_CASSQDLTGYGYTF;CASSLGVSGSTDTQYF	0.00217391	HN307_Pri
6990	CAVEREGGSEKLVF_CSARRDRVYNEQFF	0.00217391	HN307_Pri
6991	CAVERGGYQKVTF_CASSLERGRGRQDTQYF	0.00217391	HN307_Pri
6992	CAVETLGGSQGNLIF_CASSALWTGLYEQYF	0.00217391	HN307_Pri
6993	CAVFGNDYKLSF_CSARTDLNQPQHF	0.00434783	HN307_Pri
6994	CAVFGNEKLTF_CASSYVRRKGGEQFF	0.00217391	HN307_Pri
6995	CAVFNQAGTALIF_CASSLGGGSTDTQYF	0.00869565	HN307_Pri
6996	CAVFNQAGTALIF;CAYMTTSGTYKYIF_CASSPQGDGQQETQYF;CASSLGGGSTDTQYF	0.00217391	HN307_Pri
6997	CAVGAVGGGNKLTF_CASRTGGTSYGNTIYF	0.00217391	HN307_Pri
6998	CAVGDDMGRRALTF_CASSPGGAKNIQYF	0.00217391	HN307_Pri
6999	CAVGGSYIPTF_CASSLSGQGAHGYTF	0.00217391	HN307_Pri
7000	CAVGPGGYNKLIF_CASSSQTGNTEAFF	0.00217391	HN307_Pri
7001	CAVGSPRTGKSTF_CASSFSSSSTDTQYF	0.00217391	HN307_Pri
7002	CAVGSSNDYKLSF_CASSLGPNTEAFF	0.00217391	HN307_Pri
7003	CAVGVKTSYDKVIF_CATSDSLGLGELFF	0.00434783	HN307_Pri
7004	CAVIEGGGGNKLTF_CSARGGRPGRNTEAFF;CASSGRQGARNSPLHF	0.00217391	HN307_Pri
7005	CAVIIQGGKLIF_CASPRPGRALCEQYF;CASRGGREGTDTQYF	0.00217391	HN307_Pri
7006	CAVILSGGYQKVTF;CAVVSGGSYIPTF_CSAGTSGRLGYNEQFF	0.00217391	HN307_Pri
7007	CAVIQGAQKLVF_CSARDYTRNTEAFF	0.00217391	HN307_Pri
7008	CAVISNSGYALNF;CVEYKDTGNQFYF_CATSMRGANEQYF;CASSLLSGRAYNEQFF	0.00217391	HN307_Pri
7009	CAVKDSNYQLIW_CASSPLGGANVLTF	0.00434783	HN307_Pri
7010	CAVKKTGGGNKLTF;CAVIRTDKLIF_CASSLGPSTSGAPYEQYF;CASSIGSNNEQFF	0.00217391	HN307_Pri
7011	CAVKNAGNMLTF;CAVFTGNQFYF_CSAREAQETQYF;CASQGTYLETQYF	0.00217391	HN307_Pri
7012	CAVKRFSGGYNKLIF;CAADMGRRALTF_CSATDRLNSPLHF;CATSDTGGYVDRQYF	0.00217391	HN307_Pri
7013	CAVKRGGTASKLTF_CASSPPGQGAYEQYF	0.00217391	HN307_Pri
7014	CAVKRTARQLTF_CSAGVLGTGKGNIQYF	0.00217391	HN307_Pri
7015	CAVKSFQKLVF_NA	0.00217391	HN307_Pri
7016	CAVLEYGNKLVF;CAVKSFQKLVF_CASSFGGVVTDTQYF	0.00217391	HN307_Pri
7017	CAVLHSGGYQKVTF_CASSVGDEQYF	0.00217391	HN307_Pri
7018	CAVLNNAGNMLTF_CASSDPNRGRGYTF	0.00217391	HN307_Pri
7019	CAVLPMDSNYQLIW_CASRGGQGVNTEAFF	0.00217391	HN307_Pri
7020	CAVMDSNYQLIW_CASSDGTSGNEQFF	0.00217391	HN307_Pri
7021	CAVMDSNYQLIW_CASSEIAEGGKNIQYF	0.00217391	HN307_Pri
7022	CAVMDSSYKLIF_CSAREREFEQFF	0.00217391	HN307_Pri
7023	CAVMDTGFQKLVF_CSQRLQGGPTQAFF	0.00217391	HN307_Pri
7024	CAVMGGQNFVF_CASSPLDRVDTDTQYF	0.00217391	HN307_Pri
7025	CAVMGSWGKLQF_CASSQDTGLGYEQYF	0.00217391	HN307_Pri
7026	CAVMNSGYSTLTF_CASSFRDEYTDTQYF	0.00217391	HN307_Pri
7027	CAVNAPNFGNEKLTF_CSASGAGTGVTDTQYF	0.00217391	HN307_Pri
7028	CAVNAQMGRRALTF_CASSRGGTENYGYTF	0.00217391	HN307_Pri
7029	CAVNARGDSNYQLIW_CATSVYEEGAKGEQFF	0.00217391	HN307_Pri
7030	CAVNFNKFYF_CASNPGTGTFNEQFF	0.0108696	HN307_Pri
7031	CAVNFNKFYF_CASNPGTGTFNEQFF;CAWRDRGKFTEAFF	0.00217391	HN307_Pri
7032	CAVNMDAGGTSYGKLTF_CASSLARRFPYEQYF	0.00869565	HN307_Pri
7033	CAVNS_NA	0.00217391	HN307_Pri
7034	CAVNSGKTSYDKVIF_CSASGPSYTGELFF	0.00217391	HN307_Pri
7035	CAVNSWGRDDKIIF_CASSLPLKGSYGYTF	0.00217391	HN307_Pri
7036	CAVNTNAGKSTF_CASSLAAGTPSGDEQYF	0.00217391	HN307_Pri
7037	CAVNTPLVF_CASSPINRSGNSPLHF	0.00217391	HN307_Pri
7038	CAVPGGGNKLTF_CASSAGQGYSEAFF	0.00217391	HN307_Pri
7039	CAVPISGGSYIPTF_CASGFLEGGGPREQFF	0.00217391	HN307_Pri
7040	CAVPPRTGGYNKLIF_CASSLAGDTGELFF	0.00217391	HN307_Pri
7041	CAVPVEGSQGNLIF_CASSFSAGSGYTF	0.00217391	HN307_Pri
7042	CAVPVGFNKFYF_CASSLYTGNQPQHF	0.00217391	HN307_Pri
7043	CAVQAESGGSNYKLTF_NA	0.00217391	HN307_Pri
7044	CAVQAGSGNTGKLIF_CASSVGPTKETQYF	0.00217391	HN307_Pri
7045	CAVQARGDGATNKLIF_CSGRENEKLFF	0.00217391	HN307_Pri
7046	CAVQGGADGLTF_CASSERWTGHRTDTQYF	0.00217391	HN307_Pri
7047	CAVQGGISNQFYF_CASRLRTGTDTQYF	0.00217391	HN307_Pri
7048	CAVQGYETNNNARLMF_NA	0.00217391	HN307_Pri
7049	CAVQHPWGSRLTF_CSAVRGAYNEQFF	0.00217391	HN307_Pri
7050	CAVRASYSSASKIIF_CASTPGNTIYF	0.00217391	HN307_Pri
7051	CAVRDGGGGFKTIF_CSAPTREGHGDEQFF	0.00434783	HN307_Pri
7052	CAVRDLLQGNTPLVF_CSARDSSGANVLTF	0.00217391	HN307_Pri
7053	CAVRDMASGNTPLVF_CASSQDRSGTSGIEQYF	0.00217391	HN307_Pri
7054	CAVRDMNRDDKIIF_CASSLRDNEQFF	0.00217391	HN307_Pri
7055	CAVRDNDMRF_CSAISGNHNEQFF	0.00217391	HN307_Pri
7056	CAVRDPNTNAGKSTF_NA	0.00217391	HN307_Pri
7057	CAVRDSFHYGQNFVF_CASSDNSFRTDTQYF	0.00217391	HN307_Pri
7058	CAVRDSSWGKLQF_CASSERAYEQYF	0.00217391	HN307_Pri
7059	CAVREKGFGNVLHC_CASSYTNTEAFF	0.00217391	HN307_Pri
7060	CAVRGNYGGSQGNLIF_CATSDDRVNEQFF	0.00217391	HN307_Pri
7061	CAVRGSSGGSYIPTF_CASSPGTILEQFF	0.00217391	HN307_Pri
7062	CAVRILTGGGNKLTF_CSARPTGNTEAFF	0.00434783	HN307_Pri
7063	CAVRLFQGGSEKLVF_CASSLALSGQAETQYF;CASSWRYEQYF	0.00217391	HN307_Pri
7064	CAVRNSGYALNF_CAWSRGTLEGYTF	0.00434783	HN307_Pri
7065	CAVRPQYSSASKIIF_CATSRDTVNRAPGTQYF	0.00434783	HN307_Pri
7066	CAVRRDDKIIF_CASSTSGQAGNTIYF	0.00217391	HN307_Pri
7067	CAVRRKSSGDKLTF_CASSLYSLVTDTQYF	0.00217391	HN307_Pri
7068	CAVRSYSGSARQLTF;CVVNGGSGGYNKLIF_CASSAHGGSSYNEQFF;CASSPGGSNQPQHF	0.00217391	HN307_Pri
7069	CAVRTYNTDKLIF_CASSLDGTSGTWGNIQYF	0.00217391	HN307_Pri
7070	CAVRVLTGGGNKLTF_CSARPRGNTEAFF	0.00217391	HN307_Pri
7071	CAVRVPRGGSYIPTF_CASRAGNIQYF	0.00434783	HN307_Pri
7072	CAVSAPTGNQFYF_CASSLEPTGGTGELFF	0.00217391	HN307_Pri
7073	CAVSDAGANSKLTF_CASSRTGGRNEQFF	0.00217391	HN307_Pri
7074	CAVSDGQGAQKLVF_CATSTSLQGNHSPLHF	0.00217391	HN307_Pri
7075	CAVSEGGSPGKIIF_CASSLSAASSYEQYF	0.00217391	HN307_Pri
7076	CAVSESGGGADGLTF_NA	0.00217391	HN307_Pri
7077	CAVSESGGSYIPTF_CASSRTSGSYEQYF	0.00217391	HN307_Pri
7078	CAVSETGGFKTIF_CASSLGARQGSTDTQYF	0.00217391	HN307_Pri
7079	CAVSGNTGTASKLTF_CASIGLAGGNEQFF	0.00217391	HN307_Pri
7080	CAVSHGSGNTGKLIF_CASSPVTSKDTQYF	0.00217391	HN307_Pri
7081	CAVSLSGSARQLTF_CASSLRDRGLAGANGELFF	0.00217391	HN307_Pri
7082	CAVSPLSGSARQLTF_CSAQDEKLFF	0.00217391	HN307_Pri
7083	CAVSSQRKGGSYIPTF_CASSLLLNEQFF	0.00217391	HN307_Pri
7084	CAVTGGSYIPTF_CASSLRDSFTDTQYF	0.00217391	HN307_Pri
7085	CAVTNGYNKLIF_CSASNSETQYF;CASSPTSGISPSEQYF	0.00217391	HN307_Pri
7086	CAVTRGASARQLTF_CASSGTSTDTQYF	0.00217391	HN307_Pri
7087	CAVVGGGADGLTF_CASSLDRSPGELFF	0.00217391	HN307_Pri
7088	CAYKVYNQGGKLIF_CASSVGQGVSYEQYF	0.00217391	HN307_Pri
7089	CAYRGGTGANSKLTF_CASSQLQGRVGYTF	0.00217391	HN307_Pri
7090	CAYRSAPDDKIIF_CASSLDAKGPTQYF	0.00217391	HN307_Pri
7091	CAYSGFWDAGNMLTF_CASSPGHEQFF	0.00217391	HN307_Pri
7092	CGADGNNARLMF_CASSSRTGNYGYTF	0.00217391	HN307_Pri
7093	CGTSPEGGGADGLTF_CASSLIRLAKNIQYF	0.00217391	HN307_Pri
7094	CGTSPEGGGADGLTF_CAWSVWGGDGYTF	0.00217391	HN307_Pri
7095	CGTSPEGGGADGLTF_NA	0.00217391	HN307_Pri
7096	CILRDRSGGGADGLTF;CVVSEDGRQLTF_CASSQGLGYGTETQYF	0.00217391	HN307_Pri
7097	CIPDTGAGNMLTF_CASSHEGLEDTQYF	0.00217391	HN307_Pri
7098	CIPDTGAGNMLTF_CSAKATVETQYF;CASSHEGLEDTQYF	0.00217391	HN307_Pri
7099	CIPDTGAGNMLTF;CAVGSWAGNTPLVF_CASSHEGLEDTQYF	0.00217391	HN307_Pri
7100	CIVKRGNNARLMF_CASSVETQYF	0.00217391	HN307_Pri
7101	CIVLLPGGSNYKLTF_CASSYLRWDGYTF	0.00217391	HN307_Pri
7102	CIVLTGNQFYF_CASSPLAGVETQYF	0.00217391	HN307_Pri
7103	CIVRAYGAGSYQLTF_CASSLGTGPDTQYF	0.00217391	HN307_Pri
7104	CIVRGEYGNKLVF_CASSVGTGASYEQYF	0.00217391	HN307_Pri
7105	CIVRHTGGGNKLTF_CASSSPEGTGGNTEAFF	0.00217391	HN307_Pri
7106	CIVRLGSYSGGGADGLTF;CIVRVSDFGNEKLTF_CAISDRANTEAFF	0.00217391	HN307_Pri
7107	CIVRPAQGAQKLVF_CASSPASGRGDTQYF	0.00217391	HN307_Pri
7108	CIVRPSGTYKYIF_CSARDGAGGPATQYF	0.00217391	HN307_Pri
7109	CIVRRTRTALIF_CASSATGGVNIQYF	0.00217391	HN307_Pri
7110	CIVRVAKNPSNNYQLIW;CAMSTGTASKLTF_CSVRGQGTGRNEKLFF	0.00217391	HN307_Pri
7111	CIVRVALISNFGNEKLTF_NA	0.00217391	HN307_Pri
7112	CIVRVANSGAGSYQLTF_CASSEDGWVYEQYF	0.00217391	HN307_Pri
7113	CIVRVDPGGYNKLIF_CASGRTTGGSYNEQFF	0.00217391	HN307_Pri
7114	CIVRVDSGGYQKVTF;CAAIDNQGGKLIF_CATSEPDGAFYGYTF	0.00217391	HN307_Pri
7115	CIVRVDSMYSGGGADGLTF;CAFRNAGGTSYGKLTF_CASSQDPSTTGGRNQPQHF	0.00217391	HN307_Pri
7116	CIVRVENGQNFVF_CASRAGLGETQYF	0.00217391	HN307_Pri
7117	CIVRVENGQNFVF_NA	0.00217391	HN307_Pri
7118	CIVRVENYGQNFVF_CASGLAGGDEQFF	0.00652174	HN307_Pri
7119	CIVRVEYGANNLFF_CATSLWGRGQETQYF	0.00217391	HN307_Pri
7120	CIVRVGAGGTSYGKLTF_CASSYLIDRAGEKLFF	0.00217391	HN307_Pri
7121	CIVRVGTGANNLFF_CSARGAGLPYEQYF	0.00217391	HN307_Pri
7122	CIVRVGVNSGYALNF_CSARDLRLADEQYF;CASTPGNTIYF	0.00217391	HN307_Pri
7123	CIVRVLNTGFQKLVF_CASSPRSGSVQETQYF	0.00217391	HN307_Pri
7124	CIVRVNNAGNMLTF_CASSYHTGANTEAFF	0.00217391	HN307_Pri
7125	CIVRVNNAGNMLTF_NA	0.00217391	HN307_Pri
7126	CIVRVVGYGQNFVF;CLVVSGNTGKLIF_CASSALGEGGRETQYF	0.00217391	HN307_Pri
7127	CIVRVYSSASKIIF_CSARTSGTTGELFF	0.00217391	HN307_Pri
7128	CIVRYYGGATNKLIF_CASSPSDADTQYF	0.00652174	HN307_Pri
7129	CIVTGSGAGSYQLTF;CGGGSYIPTF_CASSTDTQYF	0.00217391	HN307_Pri
7130	CLVGDWGNNAGNMLTF_CASSSLASGSTGELFF	0.00217391	HN307_Pri
7131	CLVGRRGATNKLIF_CSASPDIGTGETQYF	0.00217391	HN307_Pri
7132	CLVGTSRGSTLGRLYF;CATELDGKLTF_CASSPQDNEQFF;CASSIGNDEQFF	0.00217391	HN307_Pri
7133	CLVGVLSGNTPLVF_CASRPGTSGRDYQETQYF	0.00217391	HN307_Pri
7134	CLVVSGNTGKLIF_CASSALGEGGRETQYF	0.00434783	HN307_Pri
7135	CSGGSNYKLTF_CASSFVTGGREKQFF	0.00217391	HN307_Pri
7136	CSYGIQGAQKLVF_CASSLSWTGNQPQHF	0.00217391	HN307_Pri
7137	CVVANNAGNMLTF_CASSRTGGDYEQYF	0.00217391	HN307_Pri
7138	CVVGFSSGGYQKVTF_CASSSYRGTNEKLFF	0.00217391	HN307_Pri
7139	CVVGGGSYIPTF_CASSQYGTGSFGQYF	0.00217391	HN307_Pri
7140	CVVGGLALGRLYF_CATSQTGGSDIQYF	0.00217391	HN307_Pri
7141	CVVKQLTGGGNKLTF_CASKVLAGGGNEQFF	0.00217391	HN307_Pri
7142	CVVMDMGRRALTF_CASSLDRGRTDTQYF	0.00217391	HN307_Pri
7143	CVVNGGYKYIF_CASSPPGVGNEQFF	0.00217391	HN307_Pri
7144	CVVNGYSSASKIIF_CSASWQLQETQYF	0.00217391	HN307_Pri
7145	CVVNLPGNTGNQFYF_CASSYSDRYNEQFF	0.00217391	HN307_Pri
7146	CVVNNLEATGANNLFF_CASRSKSGDSYEQYF	0.00217391	HN307_Pri
7147	CVVNQLSGSARQLTF_CSARDEKTGRTGELFF	0.00217391	HN307_Pri
7148	CVVRDLFSGGYNKLIF_CASSQGGGGALVNGYTF	0.00217391	HN307_Pri
7149	CVVSEPGGGNKLTF_CASSFGAGQTQYF	0.00217391	HN307_Pri
7150	CVVSGKDSNYQLIW_CASSLDRVGTEAFF	0.00217391	HN307_Pri
7151	CVVSLNYGGSQGNLIF_CASSQGLAGWDNEQFF	0.00217391	HN307_Pri
7152	CVVTFSGNTGKLIF_CSARNSGANVLTF	0.00217391	HN307_Pri
7153	CVVTLLNAGNNRKLIW_CASSIWGNTEAFF	0.00217391	HN307_Pri
7154	CVVTSGSQGNLIF_CASSPQGHTNTEAFF	0.00217391	HN307_Pri
7155	NA_CAISAWTSGSNEQFF	0.00217391	HN307_Pri
7156	NA_CAISDRANTEAFF	0.00217391	HN307_Pri
7157	NA_CAISESDGRAGELFF	0.00217391	HN307_Pri
7158	NA_CASETGYNEQFF	0.00217391	HN307_Pri
7159	NA_CASGGPSETQYF	0.00217391	HN307_Pri
7160	NA_CASGLAGGDEQFF	0.00217391	HN307_Pri
7161	NA_CASGSSYEQYF	0.00217391	HN307_Pri
7162	NA_CASIGLAGGNEQFF	0.00217391	HN307_Pri
7163	NA_CASKRRDLPQHF	0.00217391	HN307_Pri
7164	NA_CASNPGTGTFNEQFF	0.00434783	HN307_Pri
7165	NA_CASRADRSYEQYF	0.00217391	HN307_Pri
7166	NA_CASRAGNIQYF	0.00217391	HN307_Pri
7167	NA_CASRASETNEQYF	0.00217391	HN307_Pri
7168	NA_CASRIAGEDTGELFF	0.00217391	HN307_Pri
7169	NA_CASRIISGRRTGELFF	0.00434783	HN307_Pri
7170	NA_CASSAGQGGTEAFF	0.00217391	HN307_Pri
7171	NA_CASSAGQPETQYF	0.00217391	HN307_Pri
7172	NA_CASSETKAVSYEQYF	0.00217391	HN307_Pri
7173	NA_CASSEYREKETQYF	0.00217391	HN307_Pri
7174	NA_CASSFGRYNEQFF	0.00434783	HN307_Pri
7175	NA_CASSFRGPANEQFF	0.00217391	HN307_Pri
7176	NA_CASSFSPGADEQYF	0.00217391	HN307_Pri
7177	NA_CASSFTAGYNEQFF	0.00217391	HN307_Pri
7178	NA_CASSGGAKNIQYF	0.00217391	HN307_Pri
7179	NA_CASSIAGESNEQFF	0.00217391	HN307_Pri
7180	NA_CASSITAYEQYF	0.00217391	HN307_Pri
7181	NA_CASSLDGYGTGEKLFF	0.00217391	HN307_Pri
7182	NA_CASSLEAGIEYF	0.00217391	HN307_Pri
7183	NA_CASSLERTESTQYF	0.00434783	HN307_Pri
7184	NA_CASSLGAIGYEQYF	0.00217391	HN307_Pri
7185	NA_CASSLGPNTEAFF	0.00434783	HN307_Pri
7186	NA_CASSLGQGYNEQFF	0.00217391	HN307_Pri
7187	NA_CASSLGSGQMNTEAFF	0.00217391	HN307_Pri
7188	NA_CASSLLLNEQFF	0.00652174	HN307_Pri
7189	NA_CASSLLTGGYGYTF	0.00217391	HN307_Pri
7190	NA_CASSLRGAGTEAFF	0.00217391	HN307_Pri
7191	NA_CASSLRHSYEQYF	0.00217391	HN307_Pri
7192	NA_CASSLSPGYEQYF	0.00217391	HN307_Pri
7193	NA_CASSLTSRLPRDRGYNEQFF	0.00434783	HN307_Pri
7194	NA_CASSLVAGFNEQYF	0.00217391	HN307_Pri
7195	NA_CASSLVNEQFF	0.00217391	HN307_Pri
7196	NA_CASSLVSTGSSYNEQFF	0.00217391	HN307_Pri
7197	NA_CASSLYGELFF	0.00217391	HN307_Pri
7198	NA_CASSMIGSGIYEQYF	0.00217391	HN307_Pri
7199	NA_CASSPDPLALGSYNEQFF	0.00217391	HN307_Pri
7200	NA_CASSPDRGDLDTQYF	0.00217391	HN307_Pri
7201	NA_CASSPPSGRADTQYF	0.00217391	HN307_Pri
7202	NA_CASSPRQGPTGELFF	0.00217391	HN307_Pri
7203	NA_CASSPSEGTSAVNEQFF	0.00434783	HN307_Pri
7204	NA_CASSPTAGTGGAEQYF	0.00217391	HN307_Pri
7205	NA_CASSPTSGISPSEQYF	0.00217391	HN307_Pri
7206	NA_CASSQDSGPGGNLMNTEAFF	0.00217391	HN307_Pri
7207	NA_CASSQGLAQYF	0.00217391	HN307_Pri
7208	NA_CASSQVGSGRSLGQETQYF	0.00217391	HN307_Pri
7209	NA_CASSRDRAGSYSGNTIYF	0.00217391	HN307_Pri
7210	NA_CASSRGQSYEQYF	0.00217391	HN307_Pri
7211	NA_CASSRTGGSYEQYF	0.00217391	HN307_Pri
7212	NA_CASSRTSGVDTQYF	0.00217391	HN307_Pri
7213	NA_CASSSLDRSYEQYF	0.00217391	HN307_Pri
7214	NA_CASSSLGGGQPQHF	0.00217391	HN307_Pri
7215	NA_CASSSPRGRGATEAFF	0.00217391	HN307_Pri
7216	NA_CASSTPGGLATSSYNEQFF	0.00217391	HN307_Pri
7217	NA_CASSVAPTDTQYF	0.00217391	HN307_Pri
7218	NA_CASSVDSGRGETQYF	0.00217391	HN307_Pri
7219	NA_CASSVGSDEGYGYTF	0.00217391	HN307_Pri
7220	NA_CASSVTGDGDYGYTF	0.00217391	HN307_Pri
7221	NA_CASSWDAETSGRDEQYF	0.00217391	HN307_Pri
7222	NA_CASSWDSFNQPQHF	0.00217391	HN307_Pri
7223	NA_CASSWTSGRTYNEQFF	0.00217391	HN307_Pri
7224	NA_CASSYGQGGGYTF	0.00217391	HN307_Pri
7225	NA_CASSYGTSFDEQFF	0.00217391	HN307_Pri
7226	NA_CASTGAENIQYF	0.00217391	HN307_Pri
7227	NA_CASTLGVAGNTDTQYF	0.00217391	HN307_Pri
7228	NA_CASTLRPGTYEQYF	0.00217391	HN307_Pri
7229	NA_CASTLSRGQYTEAFF	0.00217391	HN307_Pri
7230	NA_CASTPTGQGYVQPQHF	0.00217391	HN307_Pri
7231	NA_CASTTVPGYEQYF	0.00217391	HN307_Pri
7232	NA_CASTWDYRTDTQYF	0.00217391	HN307_Pri
7233	NA_CATDPRGTGAFNTEAFF	0.00217391	HN307_Pri
7234	NA_CATLRTGASFSGANVLTF	0.00217391	HN307_Pri
7235	NA_CATSDWDRGGGETQYF	0.00217391	HN307_Pri
7236	NA_CAVTTEKSNEQYF	0.00217391	HN307_Pri
7237	NA_CAWSTQGETQYF	0.00217391	HN307_Pri
7238	NA_CRVLLGDTDTQYF	0.00217391	HN307_Pri
7239	NA_CSALPVALLSYEQYF	0.00217391	HN307_Pri
7240	NA_CSAPGTLLATEQYF	0.00217391	HN307_Pri
7241	NA_CSARAGSGTYEQYF	0.00217391	HN307_Pri
7242	NA_CSARAGTNTGELFF	0.00217391	HN307_Pri
7243	NA_CSARDKSSYEQYF	0.00217391	HN307_Pri
7244	NA_CSARDYQKNIQYF	0.00217391	HN307_Pri
7245	NA_CSAREAAGTGDTQYF	0.00217391	HN307_Pri
7246	NA_CSARGTIHMSNEQFF	0.00217391	HN307_Pri
7247	NA_CSARLAETQYF	0.00217391	HN307_Pri
7248	NA_CSARPVANTEAFF	0.00217391	HN307_Pri
7249	NA_CSASGGSGRSEQYF	0.00217391	HN307_Pri
7250	NA_CSASLRRDETQYF	0.00217391	HN307_Pri
7251	NA_CSASQGDYGYTF	0.00217391	HN307_Pri
7252	NA_CSASRSGASNQPQHF	0.00217391	HN307_Pri
7253	NA_CSPEPPGIKPNYGYTF	0.00217391	HN307_Pri
7254	NA_CSVGISGGYEQYF	0.00217391	HN307_Pri
7255	CAAANYGGSQGNLIF_CSVEQHRKQYF;CASSPDRGNEKLFF	0.000711744	HN307_TDLN
7256	CAAAPPPGSYIPTF_CASRGALQETQYF	0.000711744	HN307_TDLN
7257	CAAAQAGSARQLTF_CSVPYRYEQYF	0.000711744	HN307_TDLN
7258	CAAARGGGYQKVTF_CASSGLLAGGTETQYF	0.000711744	HN307_TDLN
7259	CAADAGGGNKLTF_CASSHNGLNSPLHF	0.000711744	HN307_TDLN
7260	CAADHNTDKLIF_CATSRGLAGEVGELFF	0.000711744	HN307_TDLN
7261	CAADNYGQNFVF_CASTRDRGRSEQFF	0.000711744	HN307_TDLN
7262	CAAEEWASARQLTF;CAVNTNAGKSTF_CATSRDTGQETQYF;CASTTGGQGYTF	0.000711744	HN307_TDLN
7263	CAAETPEGAQKLVF_CASGPGYSGANVLTF	0.000711744	HN307_TDLN
7264	CAAEVSGGYNKLIF;CAVRDRIANSGYALNF_CSAREGATYEQYF;CASSVRGRTSYEQYF	0.000711744	HN307_TDLN
7265	CAAFRGNNRLAF_CASSSRLERGNTGELFF	0.000711744	HN307_TDLN
7266	CAAFSYSGAGSYQLTF;CAVSERAGGTSYGKLTF_CSARIAGDAYNEQFF	0.000711744	HN307_TDLN
7267	CAAGFYNQGGKLIF_CASSQTSGRALAGELFF	0.000711744	HN307_TDLN
7268	CAAGGMRGSYKLIF;CALSGRRTGANNLFF_CASSLMVGGTGELFF	0.000711744	HN307_TDLN
7269	CAAGSGGYQKVTF_CASSLPWDYGAPSTGELFF	0.000711744	HN307_TDLN
7270	CAAGSGNTPLVF;CAFMRSGGSNYKLTF_CASSATGTELSYEQYF;CASSLLHGSYGYTF	0.000711744	HN307_TDLN
7271	CAAGSSASKIIF;CAVKTNTGNQFYF_CASSSYVGGLGYGYTF	0.000711744	HN307_TDLN
7272	CAAGYNNDMRF;CAYRSRFYNQGGKLIF_CSVGDVQETQYF;CASSAESSSYNEQFF	0.000711744	HN307_TDLN
7273	CAAHFSSNYKLTF;CAGARNNDMRF_CSAGSGRDEQYF;CASSSQSYNSPLHF	0.000711744	HN307_TDLN
7274	CAAHSGGYQKVTF_CASSQGTNQPQHF	0.000711744	HN307_TDLN
7275	CAAHSWGKLQF;CAFRPRNTGNQFYF_CASSSSGGNNEQFF;CAISDQGGSEAFF	0.000711744	HN307_TDLN
7276	CAAHTGTASKLTF_CASRATGGVETQYF	0.000711744	HN307_TDLN
7277	CAAIGTGSARQLTF;CAVRDIDSNYQLIW_CSALPWGGTEAFF;CASSGLAHNERFF	0.000711744	HN307_TDLN
7278	CAAIPNNDMRF_CASSYMGTDGYTF	0.000711744	HN307_TDLN
7279	CAAISFGGSQGNLIF_CASSLGGSTDTQYF;CASSLGGYGSGNTIYF	0.000711744	HN307_TDLN
7280	CAAISLNAGNMLTF_CSAGPSGRTGELFF	0.000711744	HN307_TDLN
7281	CAAIYNNNDMRF_CASSIDVGELFF	0.000711744	HN307_TDLN
7282	CAAIYSGGGADGLTF_CASSESRGLAAYEQYF	0.000711744	HN307_TDLN
7283	CAAKAGTYKYIF_CASSQPRTGAGNTIYF	0.000711744	HN307_TDLN
7284	CAAKTSGTYKYIF;CALIGFGNVLHC;CALIGFGNVLHC_CASSVGHLAGTFDEQFF	0.000711744	HN307_TDLN
7285	CAAKVGNAGNMLTF_NA	0.000711744	HN307_TDLN
7286	CAAKYESGGSNYKLTF_CASSQVAGGPIF	0.000711744	HN307_TDLN
7287	CAALGIMEYGNKLVF_CASRQRTNEQFF	0.000711744	HN307_TDLN
7288	CAALLSGGSYIPTF;CAVSPFSGGYNKLIF_CASRSDTSSGNTIYF	0.000711744	HN307_TDLN
7289	CAALNQAGTALIF_CSASGLATTDTQYF	0.000711744	HN307_TDLN
7290	CAALNTGFQKLVF;CAVYSGAGSYQLTF_CASSLGMLGTSNEQFF;CATKQEREQFF	0.000711744	HN307_TDLN
7291	CAALNYGGATNKLIF_CSAQTGFRYNEQFF	0.000711744	HN307_TDLN
7292	CAALPLKSSGDKLTF;CAYGRQAGTALIF_CSARDYNNGVYGYTF	0.000711744	HN307_TDLN
7293	CAALRASGGYQKVTF_CASRDPGGQETQYF	0.000711744	HN307_TDLN
7294	CAAMNSKIIF_NA	0.000711744	HN307_TDLN
7295	CAANFYNTDKLIF_CASSHRPGHHTDTQYF	0.000711744	HN307_TDLN
7296	CAANNFNKFYF;CAASGDKLSF_CATSDIGLEHDNEQFF;CASADRAGTEAFF	0.000711744	HN307_TDLN
7297	CAANRRTDSWGKLQF;CVVSGYNTDKLIF_CASSSGTGGGGELFF	0.000711744	HN307_TDLN
7298	CAANSGGSNYKLTF_CASSQEPSITSGEQETQYF	0.000711744	HN307_TDLN
7299	CAANTFSGNQGGKLIF_CAWGWTGRNTEAFF	0.000711744	HN307_TDLN
7300	CAANYGNEKLTF;CALSAPGGYNKLIF_CSASDRGNTIYF	0.000711744	HN307_TDLN
7301	CAAPGYSSASKIIF_CSAIQGDTLGDEQFF;CASRVEGNTIYF	0.000711744	HN307_TDLN
7302	CAAPLTGTASKLTF;CAGQISSGAGSYQLTF_CASSYSIGAGELFF	0.000711744	HN307_TDLN
7303	CAAPPQGGSEKLVF_CAISSTGPYEKLFF	0.000711744	HN307_TDLN
7304	CAAPPTGYALNF_CAWRDRGKFTEAFF	0.00213523	HN307_TDLN
7305	CAAPTGTASKLTF;CAVNTGAGGTSYGKLTF_CASSLSNGVTANTGELFF	0.000711744	HN307_TDLN
7306	CAAQDTGFQKLVF_CASIGIGRAGEKLFF	0.000711744	HN307_TDLN
7307	CAAQGGSEKLVF_CASSLNAGALFF	0.000711744	HN307_TDLN
7308	CAARDNYGQNFVF_CATSKGGAEETQYF	0.000711744	HN307_TDLN
7309	CAARGISGGYNKLIF_CASSLRTGASGANVLTF	0.000711744	HN307_TDLN
7310	CAARGLGGSARQLTF_CASNVAGGPYNEQFF	0.000711744	HN307_TDLN
7311	CAARGNTGNQFYF_CASSLRGGEGYTF	0.000711744	HN307_TDLN
7312	CAARGQNFVF_CASSRSGTGGGEQYF	0.000711744	HN307_TDLN
7313	CAARIQGAQKLVF;CALELNNAGNMLTF_CASSRQERDIQYF;CAATGTLSYEQYF	0.000711744	HN307_TDLN
7314	CAARLRRASGSARQLTF_CASSWGTDSNQPQHF	0.000711744	HN307_TDLN
7315	CAARNQGGKLIF;CAVEDRYSSYKLIF_CASSRGQTDYGYTF	0.000711744	HN307_TDLN
7316	CAARPLQGGSEKLVF_CASTISGSQETQYF;CASSFGIMNTEAFF	0.000711744	HN307_TDLN
7317	CAARRYSGSRLTF_CASSYPGQGVYEQYF	0.000711744	HN307_TDLN
7318	CAARSVAGGTSYGKLTF_CASSGAPAGVRTGELFF	0.000711744	HN307_TDLN
7319	CAARSYNTDKLIF_CSARVDRGGEKLFF	0.000711744	HN307_TDLN
7320	CAARTDSWGKLQF_CASRPGTSGLSYEQYF	0.000711744	HN307_TDLN
7321	CAARVGGTSYGKLTF;CALRGGFGNVLHC_CASSRPQGARTEAFF;CASSNDRMNTEAFF	0.000711744	HN307_TDLN
7322	CAASADDPDNYGQNFVF;CAGASIIQGAQKLVF_CASSLGRGAGTEAFF	0.000711744	HN307_TDLN
7323	CAASAGFQKLVF;CAARRRVTGGGNKLTF_CASTGQGEGGTQYF;CASSIQGSSQPQHF	0.000711744	HN307_TDLN
7324	CAASALSGGSNYKLTF_CAWSNYGYTF	0.000711744	HN307_TDLN
7325	CAASAPGQNFVF_NA	0.000711744	HN307_TDLN
7326	CAASAQGGSEKLVF_CASRRFGANVLTF	0.000711744	HN307_TDLN
7327	CAASAQTGANNLFF_CASSVTAAAKTQYF	0.000711744	HN307_TDLN
7328	CAASARGAGSYQLTF_CASSQEPRGGEGRETQYF	0.000711744	HN307_TDLN
7329	CAASARGAQKLVF_CASSDRDSPGNTIYF	0.000711744	HN307_TDLN
7330	CAASAVETSGSRLTF_CASSFGAGIYEQYF	0.000711744	HN307_TDLN
7331	CAASAVQGGSEKLVF_CASRDLDTQYF;CASSKFGSSYNEQFF	0.000711744	HN307_TDLN
7332	CAASAYSGGGADGLTF_CAISGALDSYGYTF	0.000711744	HN307_TDLN
7333	CAASDGQKLLF;CALSSQGGYNKLIF_CASSPGDRGPNTGELFF;CASSLPLTGASRSGANVLTF	0.000711744	HN307_TDLN
7334	CAASDKGNNRKLIW_CASSGSGGGRTYNEQFF	0.000711744	HN307_TDLN
7335	CAASDSGTYKYIF;CAVNPSGYSSASKIIF_CASSKDRGHETQYF;CASSHRDRTWETQYF	0.000711744	HN307_TDLN
7336	CAASDYKLSF_CASSQEHYEQYF	0.000711744	HN307_TDLN
7337	CAASEEGGADGLTF;CAYRSLLQGGSEKLVF_CATGTQTHNEQFF;CASSSLAGGRNEQFF	0.000711744	HN307_TDLN
7338	CAASEPSGTYKYIF_CASSSPGTVSYNEQFF	0.000711744	HN307_TDLN
7339	CAASEQARLMF_CASSQDIRETQYF;CASSVGTGLSYNEQFF	0.000711744	HN307_TDLN
7340	CAASEVDSSYKLIF_CASTLGGSIQETQYF	0.000711744	HN307_TDLN
7341	CAASFTGNQFYF_CASSLEGQGAGETQYF	0.000711744	HN307_TDLN
7342	CAASGAGGSEKLVF_CASSLAGGIEHSYEQYF	0.000711744	HN307_TDLN
7343	CAASGDTGFQKLVF_NA	0.000711744	HN307_TDLN
7344	CAASGLGSGNTGKLIF;CAVGETSGSRLTF_CASSVAKESSGANVLTF;CASSLRDVGDEQYF	0.000711744	HN307_TDLN
7345	CAASGSGGGADGLTF_CASSRLGMEETQYF	0.000711744	HN307_TDLN
7346	CAASIGAGNMLTF_CASSTPGLAGREQYF	0.000711744	HN307_TDLN
7347	CAASIGGTSYGKLTF_CSASSTETGYTF	0.000711744	HN307_TDLN
7348	CAASIGSGGSYIPTF_CASSFGTGIRQPQHF	0.000711744	HN307_TDLN
7349	CAASIQGAQKLVF;CAVLSGGYNKLIF_CSARDGTSGRVTDTQYF;CASNVGGTSGKGTQYF	0.000711744	HN307_TDLN
7350	CAASISGYNKLIF_CSARDRSGHNEQFF	0.000711744	HN307_TDLN
7351	CAASITDSWGKLQF_CASSQDLTREKLFF	0.000711744	HN307_TDLN
7352	CAASITSGSGNTPLVF;CVVTFSGTYKYIF_CASSPLAGGDEQFF	0.000711744	HN307_TDLN
7353	CAASKGGRRALTF_CASAIEDEQFF	0.000711744	HN307_TDLN
7354	CAASKGNQGGKLIF;CAPQRAGSYQLTF_CSAQEGRKPYNEQFF;CASSWGMSEQYF	0.000711744	HN307_TDLN
7355	CAASKGNYQLIW;CAVRAGNNRKLIW_CASSSRDTPGWYF;CASRNHFGGSDNEQFF	0.000711744	HN307_TDLN
7356	CAASKLGAGNNRKLIW;CAVPLPYKLSF_CASSLALTDTQYF	0.000711744	HN307_TDLN
7357	CAASKNSGNTPLVF;CAPYRNNAGNMLTF_CASNLLETQYF	0.000711744	HN307_TDLN
7358	CAASKQDSGGYQKVTF_NA	0.000711744	HN307_TDLN
7359	CAASKSGGYNKLIF_CATHRDRGQETQYF	0.000711744	HN307_TDLN
7360	CAASLDKLIF_CASSPSGGSRETQYF	0.00142349	HN307_TDLN
7361	CAASLGNQFYF;CAVQPAGYSSASKIIF_CSVGAGTDTQYF;CSAERQASSYEQYF	0.000711744	HN307_TDLN
7362	CAASLPRYVVPSGTYKYIF_CASSSKEGQGVYEQYF;CASSYGHQANYGYTF	0.000711744	HN307_TDLN
7363	CAASMDSSASKIIF_CSAMPGTSYEQYF	0.000711744	HN307_TDLN
7364	CAASMRRRTDSWGKLQF_CASSLRDRVNTGELFF	0.000711744	HN307_TDLN
7365	CAASMSNYQLIW_CASSERGTANTGELFF	0.000711744	HN307_TDLN
7366	CAASNFGNEKLTF_CASSFALVQETQYF	0.000711744	HN307_TDLN
7367	CAASNGFRGGKLIF_CSAKVTSGNTGELFF	0.000711744	HN307_TDLN
7368	CAASNGGGSEKLVF_CASSTRQGSYNEQFF;CASSTRQGSYNEQFF	0.000711744	HN307_TDLN
7369	CAASNPSGAPYGQNFVF;CAVAQTGANNLFF_CASSYGTGDWETQYF;CASSLGAYEQYF	0.000711744	HN307_TDLN
7370	CAASNTGNQFYF;CALKQNAGSARQLTF_CASSPTGAFNQPQHF	0.000711744	HN307_TDLN
7371	CAASPDSGTYKYIF;CAVTFTGNQFYF_CSVVRAGAYEQYF;CAINGGRGTDTQYF	0.000711744	HN307_TDLN
7372	CAASPSGNTPLVF;CAVEINDYKLSF_CAISVKGDGRYEQYF	0.000711744	HN307_TDLN
7373	CAASQDGNEKLTF;CAGARMDSSYKLIF_CASSRGLAGFMGGELFF;CASRAVLAGETDTQYF	0.000711744	HN307_TDLN
7374	CAASRAGANNLFF;CAVSVIPGFGNVLHC_CATVRGSNYGYTF	0.000711744	HN307_TDLN
7375	CAASRGDSWGKLQF_CASSQWDSYNEQFF;CASSLTLGARNTGELFF	0.000711744	HN307_TDLN
7376	CAASRGEDSSYKLIF_CASSPSSGRANLGAYNEQFF	0.000711744	HN307_TDLN
7377	CAASRGGTSYGKLTF_CASSLADTQYF	0.000711744	HN307_TDLN
7378	CAASRNAGNMLTF_CASRSRDPASTNEKLFF	0.000711744	HN307_TDLN
7379	CAASRNAGNMLTF_CSAAYQGAGYEQYF;CASRSRDPASTNEKLFF	0.000711744	HN307_TDLN
7380	CAASRNTDKLIF_NA	0.000711744	HN307_TDLN
7381	CAASRREYKLIF;CAVEPLNNNARLMF_CSVGLNTGAVYNEQFF;CASSLFSGRANIYEQFF	0.000711744	HN307_TDLN
7382	CAASRRTNAGKSTF_CSALSPRGDNNEQFF;CASTLGAAASNQPQHF	0.000711744	HN307_TDLN
7383	CAASRVGGNTPLVF_CASSVVGANVLTF	0.000711744	HN307_TDLN
7384	CAASSAGTYKYIF_CASSPGQGAYEQYF;CASSPMAQAPRDEQFF	0.000711744	HN307_TDLN
7385	CAASSDAGGTSYGKLTF_CASSQDGWPSGRPGTGELFF	0.000711744	HN307_TDLN
7386	CAASSLSTGTASKLTF_NA	0.000711744	HN307_TDLN
7387	CAASSNNDMRF_CASSIRRGANEQFF	0.000711744	HN307_TDLN
7388	CAASSNYGQNFVF_CASSYTGTGMDEQFF	0.000711744	HN307_TDLN
7389	CAASSRYGNTGTASKLTF;CAVGADTGTASKLTF_CATSDPGLAGGPLYNEQFF;CASRLTRGYGYTF	0.000711744	HN307_TDLN
7390	CAASSVRRFADKLIF;CVVNIDRGYGQNFVF_CASSLGGTGELFF;CASSLARREGRGTYNEQFF	0.000711744	HN307_TDLN
7391	CAASTGFKTIF_CASSPQGALEETQYF	0.000711744	HN307_TDLN
7392	CAASTGNQFYF_CASSSPGQPASSIAKNIQYF	0.000711744	HN307_TDLN
7393	CAASTGNQFYF;CAVSPPTTGNQFYF_CASSLMGSPSGSYEQYF	0.000711744	HN307_TDLN
7394	CAASTRGGSEKLVF_CASSPVANEQFF	0.000711744	HN307_TDLN
7395	CAASTSGTYKYIF_CASRDFQETQYF	0.000711744	HN307_TDLN
7396	CAASTSSGNTGKLIF_CASSPTGNYEQYF;CASSLARRSTVNEKLFF	0.000711744	HN307_TDLN
7397	CAASVRGTYKYIF;CAGLRGYQKVTF_CSARDLNSPNQPQHF	0.000711744	HN307_TDLN
7398	CAASVVGFGNVLHC_CASSSHRYNQPQHF	0.000711744	HN307_TDLN
7399	CAASVYNQGGKLIF_CASSYGETDAQYF	0.000711744	HN307_TDLN
7400	CAASWNARLMF_CASSHTSYEQYF	0.000711744	HN307_TDLN
7401	CAASYDQGAQKLVF;CAVAERGYNKLIF_CSARHGTSAPEQYF;CASSVVGNEQFF	0.000711744	HN307_TDLN
7402	CAASYNTDKLIF;CAVMNSNSGYALNF_CASSLQPGANVLTF;CASSFSGGTGELFF	0.000711744	HN307_TDLN
7403	CAASYTGTASKLTF;CATDEEYSGGGADGLTF_CASSLADTGELFF	0.000711744	HN307_TDLN
7404	CAATADNDMRF;CAAPTSGTYKYIF_CASSQDPGPRETQYF	0.000711744	HN307_TDLN
7405	CAATDNYGQNFVF_CASSSSPRGQEERGTQETQYF;CASSPNIRLVMWTGELFF	0.000711744	HN307_TDLN
7406	CAATGAGSYQLTF_CASSLGRGRWYKGDNEQFF	0.000711744	HN307_TDLN
7407	CAATHMGRRALTF_CASSQDRVRGPYNEQFF	0.000711744	HN307_TDLN
7408	CAATLSDGQKLLF;CAASRSGGYQKVTF_CASSFGGATNEKLFF	0.000711744	HN307_TDLN
7409	CAATNAGNNRKLIW_CASSGTGENSPLHF	0.000711744	HN307_TDLN
7410	CAATPAGGTSYGKLTF_CASSTSGGEQFF	0.00142349	HN307_TDLN
7411	CAATRAGNMLTF_CSAREGQAGNNSPLHF	0.000711744	HN307_TDLN
7412	CAATSGGYNKLIF;CAVLGTRMPRLTF_CASSLVRGSYNEQFF	0.000711744	HN307_TDLN
7413	CAATSMDSSYKLIF;CAVDGEYGNKLVF_CSAIRDQYEQYF;CASSFSESTDTQYF	0.000711744	HN307_TDLN
7414	CAATSTGGNNRLAF;CALSVFIGGATNKLIF_CASSEQGELFF;CASSGTSYNQPQHF	0.000711744	HN307_TDLN
7415	CAATTDSWGKLQF_CASSLRQGGAGETQYF	0.000711744	HN307_TDLN
7416	CAATTGYSSASKIIF_CASSQAVTGGQPQHF	0.000711744	HN307_TDLN
7417	CAAVGAGSYQLTF_CASSLGQEAFF	0.000711744	HN307_TDLN
7418	CAAWSNDYKLSF_CASSLDRGDYEQYF	0.000711744	HN307_TDLN
7419	CACPGSGNTGKLIF_CASSLASGTDTQYF	0.000711744	HN307_TDLN
7420	CADNTGTASKLTF;CAASPGSSGNTPLVF_CSARTGTGGDQPQHF;CASSFGTRGWDEQFF	0.000711744	HN307_TDLN
7421	CADSGAGSYQLTF_CASSQHNSNQPQHF;CASSSQGVGAASLTGELFF	0.000711744	HN307_TDLN
7422	CAEAGTASKLTF_CSARKGQGVGYTF;CASNPLAGTNTGELFF	0.000711744	HN307_TDLN
7423	CAEAMNAGNMLTF_NA	0.000711744	HN307_TDLN
7424	CAECGTGGGADGLTF;CVVNKGGAPRARLMF_CASGRGGVYGYTF	0.000711744	HN307_TDLN
7425	CAEEGGATNKLIF_CASSPLTQETQYF	0.000711744	HN307_TDLN
7426	CAEFPSSGNTGKLIF_CASSFVYTDTQYF	0.000711744	HN307_TDLN
7427	CAEFQAGGGNKLTF_CASTRGTGGNEQFF	0.000711744	HN307_TDLN
7428	CAEFSGGYNKLIF;CAGTGAGGTSYGKLTF_CAAGQTQETQYF	0.000711744	HN307_TDLN
7429	CAEGSASKIIF;CAVRGRGFKTIF_CATSSRMDSGTDTQYF;CATSSRMDSGTDTQYF;CASSLRQGYQPQHF	0.000711744	HN307_TDLN
7430	CAEGTSGSARQLTF_CSARGLAEALEQFF;CASSLAGYSNQPQHF	0.000711744	HN307_TDLN
7431	CAEGVTGGGNKLTF_CSATGGRGSSYEQYF	0.000711744	HN307_TDLN
7432	CAEHSGGSNYKLTF_CASTLSRGQYTEAFF	0.000711744	HN307_TDLN
7433	CAEISGGGSQGNLIF;CAPLRDGGTSYGKLTF_CASSLAIRAYEQYF;CASSPRQGLTNEQFF	0.000711744	HN307_TDLN
7434	CAEKKSSGDKLTF_CASMRGRAETQYF	0.000711744	HN307_TDLN
7435	CAELNNARLMF_CASRSGNTIYF	0.000711744	HN307_TDLN
7436	CAELRNQGGKLIF;CAVSETGSARQLTF_CASIPTGQGLGEQYF	0.000711744	HN307_TDLN
7437	CAEMPYYGGATNKLIF_CASKGQGYGYTF	0.000711744	HN307_TDLN
7438	CAEMSSGSARQLTF_CSANWRWSGTDTQYF	0.000711744	HN307_TDLN
7439	CAENAQGATNKLIF_CASSETGAMNTEAFF	0.000711744	HN307_TDLN
7440	CAENDAGGTSYGKLTF_CASRRQAGGNEQFF	0.000711744	HN307_TDLN
7441	CAENIEKTGANNLFF_CSIRGGSYNEQFF	0.000711744	HN307_TDLN
7442	CAENISGGYQKVTF_CASSTGRLLDTQYF	0.000711744	HN307_TDLN
7443	CAENIVDTGNQFYF_CASSLVYRATTSTDTQYF	0.000711744	HN307_TDLN
7444	CAENNARLMF_CASRPGMNSPLHF;CASSFGGSSYEQYF	0.000711744	HN307_TDLN
7445	CAENRGGNNRKLIW_NA	0.000711744	HN307_TDLN
7446	CAENRGRISMNYGGSQGNLIF;CAYKVSSGNTGKLIF_CASSWGTSGTDTQYF	0.000711744	HN307_TDLN
7447	CAENSGGYNKLIF_CASSTRTGKAYGYTF	0.000711744	HN307_TDLN
7448	CAENSGGYQKVTF_NA	0.000711744	HN307_TDLN
7449	CAENSYSSASKIIF_CASSSVDTSTNEKLFF	0.000711744	HN307_TDLN
7450	CAENTWNTGNQFYF_CASAEEGNEYGYTF	0.000711744	HN307_TDLN
7451	CAEPSLGGGNKLTF_CAWSIVNFPYNEQFF	0.000711744	HN307_TDLN
7452	CAERGRGATNKLIF_CATVPPRAPTDTQYF	0.000711744	HN307_TDLN
7453	CAERGSGGYQKVTF;CVVPLSNYQLIW_CSVAVNEKLFF;CASSLGGWGNNEQFF	0.000711744	HN307_TDLN
7454	CAERRGSTLGRLYF_CASSDASLGAYEQYF;CASSPLSQGRSGANVLTF	0.000711744	HN307_TDLN
7455	CAESEGNSGYALNF;CALSEVEDSSYKLIF_CASSPHSGEFADTQYF;CASSPTSGGSYEQYF	0.000711744	HN307_TDLN
7456	CAESGAGETSGSRLTF_CASSLWQMNTEAFF	0.000711744	HN307_TDLN
7457	CAESGGSYIPTF_CASSQESASGSSDTQYF	0.000711744	HN307_TDLN
7458	CAESIGYGGSQGNLIF_CASSLGQVDEQYF	0.000711744	HN307_TDLN
7459	CAESINFGNEKLTF_CASRLEGSGSNEQFF	0.000711744	HN307_TDLN
7460	CAESRSGSARQLTF_CASSEGTGSSIGYGYTF	0.000711744	HN307_TDLN
7461	CAESSF_CSARDSGTKEPQHF	0.000711744	HN307_TDLN
7462	CAESSGGYNKLIF_CSASSGTENEKLFF	0.000711744	HN307_TDLN
7463	CAESYTGTASKLTF_CASSSPSGSFTGELFF	0.000711744	HN307_TDLN
7464	CAETFQGNTGKLIF;CAASRGGSYIPTF_CASSAQGDSGVAQYF;CASRLRDRAPGELFF	0.000711744	HN307_TDLN
7465	CAETINAGNNRKLIW_CASNSDGNTIYF	0.000711744	HN307_TDLN
7466	CAETLEGSASKIIF_CASSRGSSYNEQFF	0.000711744	HN307_TDLN
7467	CAETLNRDDKIIF;CAVKDSSYKLIF;CAVKDSSYKLIF_CASSYSPGQGGHEQYF	0.000711744	HN307_TDLN
7468	CAETRGGGFKTIF_CASSITSAGDTQYF	0.000711744	HN307_TDLN
7469	CAFDNYGQNFVF;CAFMNSGGSNYKLTF_CASSAWTGEGDVTNEKLFF;CASSYGGLAGGRDTQYF	0.000711744	HN307_TDLN
7470	CAFDRGSTLGRLYF_CASSPEEGRVYEQYF	0.000711744	HN307_TDLN
7471	CAFFDMGRRALTF_CASSSGTRPRRITNEQFF	0.000711744	HN307_TDLN
7472	CAFGGNKLVF_CASSISGTDLNEQFF	0.000711744	HN307_TDLN
7473	CAFHNAGNMLTF_CAISESISGTYNEQFF	0.000711744	HN307_TDLN
7474	CAFKNTDKLIF_CASSPYTSSYNEQFF	0.000711744	HN307_TDLN
7475	CAFLDPAGGTSYGKLTF_CAWSVGGNQPQHF	0.000711744	HN307_TDLN
7476	CAFMKDSNYQLIW_CASSQAGLAKTGANVLTF	0.000711744	HN307_TDLN
7477	CAFMKEKGAQKLVF_CASSLGQGVTRNTF	0.000711744	HN307_TDLN
7478	CAFMKHETGANNLFF_NA	0.000711744	HN307_TDLN
7479	CAFMKHGNAGNMLTF_CASSPGLAGDSTVYNEQFF;CASSFGGGAFNQPQHF	0.000711744	HN307_TDLN
7480	CAFMKHGRGAQKLVF_CASSFLGQETQYF	0.000711744	HN307_TDLN
7481	CAFMKHTSGTYKYIF_CASSYHGEQQYF	0.000711744	HN307_TDLN
7482	CAFMKPFYNQGGKLIF;CAFMKPFYNQGGKLIF_CASSVAGGDTDTQYF	0.000711744	HN307_TDLN
7483	CAFMKPGNNDMRF_CASSPGGNRNQPQHF	0.000711744	HN307_TDLN
7484	CAFMKQDYGQNFVF_CASSYRTGVGELFF	0.000711744	HN307_TDLN
7485	CAFMKQNDDYKLSF_CASRQGTYEQYF	0.000711744	HN307_TDLN
7486	CAFMKRENRDDKIIF_CASSLAGGYEQYF	0.000711744	HN307_TDLN
7487	CAFMSAFLTTSGTYKYIF_CASMRTQETQYF	0.000711744	HN307_TDLN
7488	CAFNKMYSGGGADGLTF_CASSPGVREGYTF	0.000711744	HN307_TDLN
7489	CAFQRGFGNVLHC_CASRSGDRASPLHF	0.000711744	HN307_TDLN
7490	CAFSLTGANSKLTF_CASSLWGADYGYTF	0.000711744	HN307_TDLN
7491	CAFSNYGQNFVF_CSARGPGGEQFF;CASSLDRDYEQYF	0.000711744	HN307_TDLN
7492	CAFTGSARQLTF_CASSSPSGSISYEQYF	0.000711744	HN307_TDLN
7493	CAFTTGNQFYF_CATSISGGQIAWEQFF	0.000711744	HN307_TDLN
7494	CAFYKGKLQF_CASSLEGGSSYEQYF	0.000711744	HN307_TDLN
7495	CAGAGGSARQLTF;CAVRDPGGSQGNLIF_CASSPGWGAAEAFF;CASSLIGTGVTGELFF	0.000711744	HN307_TDLN
7496	CAGALNYGQNFVF_CASSLSTGGYGYTF	0.000711744	HN307_TDLN
7497	CAGANFGNEKLTF;CAVSGGAQKLVF_CASSPPGYEYNEQFF;CASSAELNRGNSPLHF	0.000711744	HN307_TDLN
7498	CAGARGNNARLMF_CASSPGLDGYNEQFF	0.000711744	HN307_TDLN
7499	CAGDNNARLMF_CASSPRQGSYNEQFF	0.000711744	HN307_TDLN
7500	CAGDPPSGTYKYIF_CASSSGQGFSQPQHF;CASSFGGGGTEAFF	0.000711744	HN307_TDLN
7501	CAGDPYGSGNTGKLIF_CASSWDRVNGYTF	0.000711744	HN307_TDLN
7502	CAGDPYGSGNTGKLIF;CALSDLRYGNKLVF_CASRAGTRETQYF;CASSWDRVNGYTF	0.000711744	HN307_TDLN
7503	CAGEEGSGNTGKLIF;CATVQGGSEKLVF_CASSTGLAGVGEQFF	0.000711744	HN307_TDLN
7504	CAGEGGDTGKLTF;CAVSPFGNEKLTF_CASSSTSGSYNEQFF;CAISAYRDREGEKLFF	0.000711744	HN307_TDLN
7505	CAGEIIGDDKIIF_CASSEGVAGDNEQFF	0.000711744	HN307_TDLN
7506	CAGEKEYGNKLVF_CASTLGSGRRNEQFF;CASSLASGRVTDTQYF	0.000711744	HN307_TDLN
7507	CAGENGGSNYKLTF;CALIFAGGTSYGKLTF_CSVSEEAFF;CASSTANTEAFF	0.000711744	HN307_TDLN
7508	CAGFDSGGGADGLTF_CASSVRDRSTDTQYF;CASSLGSGSEETQYF	0.000711744	HN307_TDLN
7509	CAGFIISSGSARQLTF_CASTSGTSNQPQHF	0.000711744	HN307_TDLN
7510	CAGFPSSYNTDKLIF;CAVRRNNDMRF_CASSIPPSYNEQFF	0.000711744	HN307_TDLN
7511	CAGGHYGQNFVF_CSVDSGNTYNEQFF	0.000711744	HN307_TDLN
7512	CAGGRGDKIIF_CASSQSQDQPQHF;CASSHRGTYEQYF	0.000711744	HN307_TDLN
7513	CAGGSGNTGKLIF_CATSRVGSNYGYTF	0.000711744	HN307_TDLN
7514	CAGGSQGNLIF;CAVRQRLDSSYKLIF_CSVATPDRGTYEQYF;CASIRLPEQFF	0.000711744	HN307_TDLN
7515	CAGGSTGGSYIPTF;CAVQADRGSTLGRLYF_CASSQDIRSSGNTIYF;CASSFSTDTQYF	0.000711744	HN307_TDLN
7516	CAGGTSYGKLTF_CASPGVGVTGANVLTF	0.000711744	HN307_TDLN
7517	CAGHLDDKIIF_CSGGQLNTEAFF	0.000711744	HN307_TDLN
7518	CAGLIYNQGGKLIF_CASSQDSWTSGSYNEQFF	0.000711744	HN307_TDLN
7519	CAGLRVSGYNKLIF;CAGAPRVPGRGSTLGRLYF_CASSYEAYNEQFF;CASSPGGYEQYF	0.000711744	HN307_TDLN
7520	CAGNAGNMLTF_CAWSVGRAGSTEAFF	0.000711744	HN307_TDLN
7521	CAGNGSGNTGKLIF_CASSQPSEAKDEQFF;CASSQGVYVGGELFF	0.000711744	HN307_TDLN
7522	CAGNNAGGTSYGKLTF;CVVSPRLESGGSYIPTF_CASSLPGGAYEQYF;CASSKVLHGPHDKNIQYF	0.000711744	HN307_TDLN
7523	CAGNSGNTPLVF_CATSKELFSYEQYF;CASGGGMEQFF	0.000711744	HN307_TDLN
7524	CAGPDQYGNKLVF_CASSSADSVKETQYF	0.000711744	HN307_TDLN
7525	CAGPGGGGNKLTF;CAVRNSGNTPLVF_CASSDSGLTYEQYF;CASSVSGVSTDTQYF	0.000711744	HN307_TDLN
7526	CAGPPNFGNEKLTF_CASSTSRGQGPTYEQYF	0.000711744	HN307_TDLN
7527	CAGPQYGNKLVF;CVVSEETSYDKVIF;CVVSEETSYDKVIF_CASSWGRQVSDTQYF	0.000711744	HN307_TDLN
7528	CAGPRPQGGKLIF;CAVSTGNQFYF_CAISGTPLLSNEQFF	0.000711744	HN307_TDLN
7529	CAGPSGSARQLTF_CASSSKPGQGTNEQFF	0.000711744	HN307_TDLN
7530	CAGQGGSEKLVF_CASSLTGVTYEQYF	0.000711744	HN307_TDLN
7531	CAGQGTNAGKSTF_CASSQALTGTSGGSSYNEQFF;CASSEPLAGGPYNEQFF	0.000711744	HN307_TDLN
7532	CAGQLGYQLIW_CASTPAGDRQYF;CASREDRGNEKLFF	0.000711744	HN307_TDLN
7533	CAGQLNSGYALNF;CAVRDTKRNYGQNFVF;CAVRDTKRNYGQNFVF_CSARARGYGNNEQFF	0.000711744	HN307_TDLN
7534	CAGQLNYGGSQGNLIF_CASSYGQGLYGYTF	0.000711744	HN307_TDLN
7535	CAGQRQAGTALIF;CAYRNYGGSQGNLIF_CASSQVLSSVVQYF;CASSVEDTATNEKLFF	0.000711744	HN307_TDLN
7536	CAGQRSGSNYKLTF_CASSLGRGTEAFF	0.000711744	HN307_TDLN
7537	CAGQSTSGTYKYIF_CASSLGRSPSTDTQYF	0.000711744	HN307_TDLN
7538	CAGQTISGGSYIPTF_CASSFLGRRSTDTQYF	0.000711744	HN307_TDLN
7539	CAGRAGSYQLTF;CALDLNSGYALNF_CASSLRGSTYGYTF;CASSLELAGARNDNEQFF	0.000711744	HN307_TDLN
7540	CAGRGNARLMF_CASSLGTWEANTGELFF	0.000711744	HN307_TDLN
7541	CAGRPSNSNSGYALNF_CASSIGWSPNSYEQYF	0.000711744	HN307_TDLN
7542	CAGRRLNAGGTSYGKLTF_CASSYSGLYTGNTGELFF	0.000711744	HN307_TDLN
7543	CAGRTGNQFYF_CASSQVSPLTQYF	0.000711744	HN307_TDLN
7544	CAGRYNFNKFYF_CASSVEGRGIISHHEQFF	0.000711744	HN307_TDLN
7545	CAGSRSNDYKLSF_CASSSRLPAYPDEQYF	0.000711744	HN307_TDLN
7546	CAGSSGGGADGLTF_CSAHSPGQRDQPQHF	0.000711744	HN307_TDLN
7547	CAGTKLIQGAQKLVF_CASSATGGYSPLHF	0.000711744	HN307_TDLN
7548	CAGVFGNEKLTF_CASSVTGADTQYF	0.000711744	HN307_TDLN
7549	CAGVGVYNQGGKLIF_CSVSDRVNEQFF	0.000711744	HN307_TDLN
7550	CAGVIPDDYKLSF_CSARRGSSYNEQFF	0.000711744	HN307_TDLN
7551	CAGVYNNARLMF_CASSQAGLAGADDEQFF;CASSQSAAQETQYF	0.000711744	HN307_TDLN
7552	CAINAGGTSYGKLTF_CASSLPDRGNEQFF	0.000711744	HN307_TDLN
7553	CAIQTGTASKLTF_CASSIYRGRSPLHF	0.000711744	HN307_TDLN
7554	CAIRKDGQNFVF_CASSQDPGGSQPQHF	0.000711744	HN307_TDLN
7555	CAISHGSGNTGKLIF_CATSVGAAGDGYTF	0.000711744	HN307_TDLN
7556	CAISRGAGTTDSWGKLQF;CAGQETSGSRLTF_CSVPTSGSTDTQYF;CASSYEVGRNQPQHF	0.000711744	HN307_TDLN
7557	CALADQGAQKLVF_CSAIRQGVYEQYF	0.000711744	HN307_TDLN
7558	CALALNQAGTALIF_CATSEGGVSRYEQYF	0.000711744	HN307_TDLN
7559	CALARAGTYKYIF;CAVRGSFSGAGSYQLTF_CASSYSPGSGQETQYF	0.000711744	HN307_TDLN
7560	CALDENAGNMLTF_CASSLGQGKETQYF	0.000711744	HN307_TDLN
7561	CALDGAGGTSYGKLTF_CASSLLGTKGKTQYF	0.000711744	HN307_TDLN
7562	CALDNQGGKLIF_CASSAQGTQETQYF	0.000711744	HN307_TDLN
7563	CALDSGGYNKLIF_CASSPNPGGARNTEAFF	0.000711744	HN307_TDLN
7564	CALEAGGGNKLTF_CASSPLAGKSGRWETQYF;CAWSVSGQPWTRDEQFF	0.000711744	HN307_TDLN
7565	CALEGDSWGKLQF_CASSLESDTQYF;CASSRTNTDTQYF	0.000711744	HN307_TDLN
7566	CALEGSGGSNYKLTF_CASSLGRGENEQFF	0.000711744	HN307_TDLN
7567	CALGGGGADGLTF_CASSEGGYRTDTQYF	0.000711744	HN307_TDLN
7568	CALGGSGTASKLTF_CASSMTRQPETQYF	0.000711744	HN307_TDLN
7569	CALGPYSSASKIIF_CSAFDSGEQFF	0.000711744	HN307_TDLN
7570	CALGRSQGNLIF_CASSATGTSSYEQYF	0.000711744	HN307_TDLN
7571	CALHAGNMLTF;CAVLYLSGGGADGLTF_CASSLGQLGYTEAFF	0.000711744	HN307_TDLN
7572	CALIRNNAGNMLTF_CASSSLGLAGSNLAKNIQYF	0.000711744	HN307_TDLN
7573	CALISGAYGGATNKLIF_CASSQDTVQTYEQYF	0.000711744	HN307_TDLN
7574	CALKIQGAQKLVF_CASSLDLHSDTQYF	0.000711744	HN307_TDLN
7575	CALKMDSNYQLIW_CASSSTGVNTEAFF	0.000711744	HN307_TDLN
7576	CALKSTGGFKTIF_CASSFGRYNEQFF;CASSMGGPQNTEAFF	0.000711744	HN307_TDLN
7577	CALKYDGNKLVF_CASGRWGTDTEAFF	0.000711744	HN307_TDLN
7578	CALLRLYSGGGADGLTF;CAVSEPNTGTASKLTF_CSARGRFYEQYF	0.000711744	HN307_TDLN
7579	CALMEYGNKLVF_CASSSWDTGTGELFF;CASSRQGSSNQPQHF	0.000711744	HN307_TDLN
7580	CALMTGNQFYF_CASSLRGGPSYEQYF	0.000711744	HN307_TDLN
7581	CALNAGNNRKLIW_CASSSPDKNTREQYF	0.000711744	HN307_TDLN
7582	CALNSGYSTLTF;CAVSRRAGYSTLTF_CSARIKRGREYEQYF;CASSLEVAGYGYTF	0.000711744	HN307_TDLN
7583	CALNTGGFKTIF_CASSPARGAGNTIYF	0.000711744	HN307_TDLN
7584	CALNYGGSQGNLIF_CSATSTDTQYF;CASSLVGREALHF	0.000711744	HN307_TDLN
7585	CALPGEGANNLFF_CASSYSRGQGITEAFF	0.000711744	HN307_TDLN
7586	CALPGSGGYQKVTF_CASSLGLRTETQYF	0.000711744	HN307_TDLN
7587	CALPHASGGSYIPTF_CASSPTGLADNEQFF	0.000711744	HN307_TDLN
7588	CALPMTGTASKLTF_CASSQGSRGYTF;CASSQGSRGYTF	0.000711744	HN307_TDLN
7589	CALPYSSASKIIF_CASSLTSRLPRDRGYNEQFF	0.000711744	HN307_TDLN
7590	CALPYSSASKIIF_CASSLTSRLPRDRGYNEQFF;CASSPDRLAHTYEQYF	0.000711744	HN307_TDLN
7591	CALRAGGTSYGKLTF_CATSDLGREGHNEQFF	0.000711744	HN307_TDLN
7592	CALRDHNNARLMF_CASSPHGNTIYF	0.000711744	HN307_TDLN
7593	CALRDTGFQKLVF;CAVRERSNYQLIW_CASSLEPGPPYEQYF;CASSLAQAGFGNEQFF	0.000711744	HN307_TDLN
7594	CALRGGADGLTF;CAYRSAVIQGAQKLVF_CASSISGRLYNEQFF	0.000711744	HN307_TDLN
7595	CALRGGSYIPTF_NA	0.000711744	HN307_TDLN
7596	CALRGSGGYNKLIF_CASSRPTGNTIYF	0.000711744	HN307_TDLN
7597	CALRGSGSARQLTF;CALSANYGGSQGNLIF_CSARDLGQHNEQFF	0.000711744	HN307_TDLN
7598	CALRLNTGFQKLVF;CALSEAGGTSYGKLTF_CASSISGASSYEQYF;CASSTPGNYGYTF	0.000711744	HN307_TDLN
7599	CALRNGGYSTLTF_CASSFQTGTGAKETQYF;CASSIGGTGGYNEQFF	0.000711744	HN307_TDLN
7600	CALRPMDSSYKLIF_CASSGGTSWGNTEAFF	0.000711744	HN307_TDLN
7601	CALRRGSQGNLIF_CASSQGLAGEVVNEQFF	0.000711744	HN307_TDLN
7602	CALRRLGQGAQKLVF_CSVESGTDGTEAFF	0.000711744	HN307_TDLN
7603	CALRSAEKLVF_CASSPANRGKDTEAFF	0.000711744	HN307_TDLN
7604	CALRTLSDGQKLLF_CASSPPGQETQYF;CASSIALAFEGNEQFF	0.000711744	HN307_TDLN
7605	CALRTSSGYSTLTF_NA	0.000711744	HN307_TDLN
7606	CALRVGVQGAQKLVF_NA	0.000711744	HN307_TDLN
7607	CALSAGKSGNTGKLIF_CASSEWVSYEQYF	0.000711744	HN307_TDLN
7608	CALSAGNMLTF_CASTRQVSDTEAFF	0.000711744	HN307_TDLN
7609	CALSALGGSEKLVF_CASSFGDLANSYEQYF	0.000711744	HN307_TDLN
7610	CALSDDGGATNKLIF;CVVNGNARLMF_CASSEFEFNYGYTF	0.000711744	HN307_TDLN
7611	CALSDGGGSYIPTF_CASRLEAGQQETQYF	0.000711744	HN307_TDLN
7612	CALSDLVTGGSYIPTF_CASSQAYRGVNSGANVLTF;CASSRLGQGETQYF	0.000711744	HN307_TDLN
7613	CALSDPGKLSF_CASSPGYNEQFF	0.000711744	HN307_TDLN
7614	CALSDPGNTGKLIF_CASSPGASGRAAEQFF	0.000711744	HN307_TDLN
7615	CALSDQEGRLMF_CATSEWEVLWANEQFF;CASSSRGSYEQYF	0.000711744	HN307_TDLN
7616	CALSDQGGGADGLTF_CASSLITGAGQETQYF	0.000711744	HN307_TDLN
7617	CALSDSGGSNYKLTF_CASSQLTGGYEQYF	0.000711744	HN307_TDLN
7618	CALSDSPNSGNTPLVF_CATTGLGTEAFF;CASSQRALSTDTQYF	0.000711744	HN307_TDLN
7619	CALSDSRGGKLIF_CSARISTGPYGYTF	0.000711744	HN307_TDLN
7620	CALSDTGGYNKLIF_CASSLGAIGYEQYF;CASSGTGVNNEQFF	0.000711744	HN307_TDLN
7621	CALSEANNAGNMLTF_CASSQDGTGRAYNEQFF	0.000711744	HN307_TDLN
7622	CALSEAPGGSYIPTF_CATSDPGLGQFF;CASSSVGTGSSYEQYF	0.000711744	HN307_TDLN
7623	CALSEARTGANSKLTF_CASSRYRDVETQYF	0.000711744	HN307_TDLN
7624	CALSEDDGNNRLAF_CASSLRYSNQPQHF	0.000711744	HN307_TDLN
7625	CALSEDMGRRALTF;CAVEEMEYGNKLVF_CASTSREGFSYNEQFF;CASPASLNTDTQYF	0.000711744	HN307_TDLN
7626	CALSEEMNRDDKIIF_CASSYSRDRGNEQFF	0.000711744	HN307_TDLN
7627	CALSEEWTSYGKLTF_CSARRRGPSGYTF	0.000711744	HN307_TDLN
7628	CALSEGGGNKLTF_CASSYSKSSGNTIYF;CASTSSGDEQFF	0.000711744	HN307_TDLN
7629	CALSEHSGNTPLVF_CASNLPGEEQFF	0.000711744	HN307_TDLN
7630	CALSEITIQGAQKLVF_CASSQGAGLLTDTQYF	0.000711744	HN307_TDLN
7631	CALSEKGTYKYIF_CATSDPRTSGRVDNEQFF	0.000711744	HN307_TDLN
7632	CALSELDNARLMF_NA	0.000711744	HN307_TDLN
7633	CALSELSDQTGANNLFF_CASALGVRPTADTQYF	0.000711744	HN307_TDLN
7634	CALSEMRGGGSNYKLTF_CASGLLLGGGATPIDSGELFF	0.000711744	HN307_TDLN
7635	CALSENEGRRALTF_CSASPGVGTEAFF	0.00142349	HN307_TDLN
7636	CALSEPNNARLMF;CAVYSGGGADGLTF_CASSRGLAGNIQYF	0.000711744	HN307_TDLN
7637	CALSEPSQGGSEKLVF;CGTDGFSGGYNKLIF;CGTDGFSGGYNKLIF_CSARGGWSNVLTF;CASSFPQGLNNEQFF	0.000711744	HN307_TDLN
7638	CALSERAGAGSYQLTF_CASSLSSGRLAGELFF	0.000711744	HN307_TDLN
7639	CALSEVGVYAGNMLTF_CAWSVPGAMNTEAFF	0.000711744	HN307_TDLN
7640	CALSEWGNAGKSTF_CSAPRTSIYEQYF;CASSLGTGGYEQYF	0.000711744	HN307_TDLN
7641	CALSGAGNQGGKLIF_CASRQGTDEQFF;CASSGQGAETQYF	0.000711744	HN307_TDLN
7642	CALSGATDSWGKLQF;CAVSDGNTGTASKLTF_CASSPGGFNYGYTF	0.000711744	HN307_TDLN
7643	CALSGFSGNTGKLIF;CVVDPSGNTPLVF_CASSASGRANEQFF;CASLAGENTGELFF	0.000711744	HN307_TDLN
7644	CALSGGDDKIIF_CASSLKREGSGANVLTF	0.000711744	HN307_TDLN
7645	CALSGGGSYIPTF_CASSLGLAGVGEQFF	0.000711744	HN307_TDLN
7646	CALSGNGGATNKLIF_CASSLSRGRVNQPQHF	0.000711744	HN307_TDLN
7647	CALSGPNTGNQFYF_CASSFPFRAAEAFF	0.000711744	HN307_TDLN
7648	CALSGRGNTPLVF;CALRGGDPTGTASKLTF_CASNGPAVSETQYF	0.000711744	HN307_TDLN
7649	CALSGSIANAGGTSYGKLTF_CASSLGANSYEQYF	0.000711744	HN307_TDLN
7650	CALSGTGGGNKLTF_CASSRPGQPYEQYF;CAWSSRVHSPLHF	0.000711744	HN307_TDLN
7651	CALSGTGGGNKLTF;CALPFSGGYNKLIF_CSAKSGREGEQFF;CASSTTTGEVYEQYF	0.000711744	HN307_TDLN
7652	CALSLNSGGYQKVTF_CASTRTSGYTGELFF	0.000711744	HN307_TDLN
7653	CALSNMGRRALTF_CASSLAPGGGEETQYF;CASRQGADTQYF	0.000711744	HN307_TDLN
7654	CALSQSGAGSYQLTF;CGADLLASGGGADGLTF_CSARDILGTGGAPYEQYF	0.000711744	HN307_TDLN
7655	CALSRNTNAGKSTF_CASSPSDSPNTEAFF	0.000711744	HN307_TDLN
7656	CALSRRQSSASKIIF_CASSEEDTQYF	0.000711744	HN307_TDLN
7657	CALSSGAGSYQLTF;CAVSGNTGNQFYF_CASNAPHREETQYF;CASSPKRSYGYTF	0.000711744	HN307_TDLN
7658	CALSSGTSYGKLTF_CAISEKTGGRNTEAFF	0.000711744	HN307_TDLN
7659	CALSTGGFKTIF_CSARDRLASYEQYF	0.000711744	HN307_TDLN
7660	CALSVRNQGGKLIF_CASSLRSYNEQFF;CASSLRSYNEQFF	0.000711744	HN307_TDLN
7661	CALSVVNTGFQKLVF_CAISERTGGTGELFF	0.000711744	HN307_TDLN
7662	CALSYDNTDKLIF_CASSQLQGSSSYEQYF	0.000711744	HN307_TDLN
7663	CALTNSGGYQKVTF_CASRGDETSYEQYF	0.000711744	HN307_TDLN
7664	CALTSSNNFNKFYF_CASSTAGTKETQYF	0.000711744	HN307_TDLN
7665	CALTTSNFGNEKLTF_CASSQSMDGPDTQYF	0.000711744	HN307_TDLN
7666	CALVGSARQLTF_CASRGTVQETQYF;CASSAGPQEKLFF	0.000711744	HN307_TDLN
7667	CALVPSGSARQLTF_CAISAFGLADYQETQYF	0.000711744	HN307_TDLN
7668	CALVTGNDMRF_CASSQGPQHLYNEQFF;CASSRQGATEAFF	0.000711744	HN307_TDLN
7669	CALWDMGRRALTF_CSATHDRADTDTQYF;CASSLQGALANEKLFF	0.000711744	HN307_TDLN
7670	CAMFEGFQKLVF_CATSSGKSSGTDTQYF	0.000711744	HN307_TDLN
7671	CAMGKSTGNQFYF_NA	0.000711744	HN307_TDLN
7672	CAMIGDSSYKLIF;CVVNPFSGGSYIPTF_CASSVASGPSDTQYF;CASSLFVGGSDGEQFF	0.000711744	HN307_TDLN
7673	CAMISNSGYALNF_CATSRDGGGDTQYF	0.000711744	HN307_TDLN
7674	CAMKGGAGSYQLTF_CASSYAKRVEEQYF	0.000711744	HN307_TDLN
7675	CAMKRQEAGSYQLTF;CAASPGNTGKLIF_CASSELDRTGELFF	0.000711744	HN307_TDLN
7676	CAMKRQGGSEKLVF_CASSIGTANTGELFF	0.000711744	HN307_TDLN
7677	CAMKSFGNEKLTF;CAVASGGSYIPTF_CASSLEVAFYYGNEQFF;CASSPGTNYEQYF	0.000711744	HN307_TDLN
7678	CAMKYNQGGKLIF_CASNTGTIYNEQFF	0.000711744	HN307_TDLN
7679	CAMMGGNNRLAF_CASSPRGQGSAGELFF	0.000711744	HN307_TDLN
7680	CAMNLKTSYDKVIF;CATDPTGGGSEKLVF_CASSYYRGVNEQFF	0.000711744	HN307_TDLN
7681	CAMNRNNAGNMLTF;CAVSEDGTASKLTF_CASSPGQSTDTQYF	0.000711744	HN307_TDLN
7682	CAMRALSGSARQLTF_CASSLGGTQPQHF	0.000711744	HN307_TDLN
7683	CAMRAYSGGGADGLTF_CASSSERLDNEQFF	0.000711744	HN307_TDLN
7684	CAMRDPSNTGNQFYF;CAFRRVDSKLTF_CASSPTRTDYEQYF;CASSFQSISYEQYF	0.000711744	HN307_TDLN
7685	CAMREAITGGGNKLTF_CAILTMGGLLFF	0.000711744	HN307_TDLN
7686	CAMREALDYKLSF_CASSVDGTKNIQYF	0.000711744	HN307_TDLN
7687	CAMREALSPFTGNNRKLIW_CASSPRTDHTGELFF	0.000711744	HN307_TDLN
7688	CAMREDNTGANSKLTF_CASSEGGRQSGANVLTF;CASSYGGLAGGRDTQYF	0.000711744	HN307_TDLN
7689	CAMREDNTGANSKLTF_CASSSGPAGGPKTGELFF	0.000711744	HN307_TDLN
7690	CAMREDNTGANSKLTF;CAALTQGGSEKLVF_CASRPRDRAYEQYF;CASSEGGRQSGANVLTF	0.000711744	HN307_TDLN
7691	CAMREDSNYQLIW;CADHPPYTGGFKTIF_CASSLLATNYEQYF;CASSMGGGTGELFF	0.000711744	HN307_TDLN
7692	CAMREDTGGTSYGKLTF_CASSLAGFTDTQYF;CASSKFGSSYNEQFF	0.000711744	HN307_TDLN
7693	CAMREENDYKLSF_CASSLERYTADTQYF;CASSSGVIGNQPQHF	0.000711744	HN307_TDLN
7694	CAMREFSGGSYIPTF_CASSLGLAGVGNEQFF	0.000711744	HN307_TDLN
7695	CAMREGGGGGFKTIF;CAGEGAGNMLTF_CASRPTFLTGELFF	0.000711744	HN307_TDLN
7696	CAMREGGSNYQLIW;CALVGNTPLVF_CASSRDRGTGNTIYF;CASSPFRTSGRADEQFF	0.000711744	HN307_TDLN
7697	CAMREGGTGFQKLVF_CASSPTDHSYNEQFF;CASSPPTATDTQYF	0.000711744	HN307_TDLN
7698	CAMREGHRNDYKLSF;CAFMKQGAQKLVF_CASSLVRDLWF	0.000711744	HN307_TDLN
7699	CAMREGPGNTGKLIF_CASRDRLQGARETQYF	0.000711744	HN307_TDLN
7700	CAMREGRDNFNKFYF_CASSGRTSSYEQYF;CASSVSADTQYF	0.000711744	HN307_TDLN
7701	CAMREGSAGNMLTF_CASSKTSEQFF;CASSGGQGAYVTQYF	0.000711744	HN307_TDLN
7702	CAMREGSGGSYIPTF_CSARVGAGSTDTQYF;CASSLDGGTGEHNEQFF	0.000711744	HN307_TDLN
7703	CAMREIMDSNYQLIW_CASSYRPGVNTEAFF	0.000711744	HN307_TDLN
7704	CAMREINFGNEKLTF_CASSLRSGRDTGELFF	0.000711744	HN307_TDLN
7705	CAMRETGNRDDKIIF_CASTPGQGEDNSPLHF	0.000711744	HN307_TDLN
7706	CAMRGFQKLVF;CAVEAYSRLRDDKIIF_CASSQDIRGGQPQHF	0.000711744	HN307_TDLN
7707	CAMRGGGGFKTIF;CAVSYHSGGYQKVTF_CASSSYSNQPQHF	0.000711744	HN307_TDLN
7708	CAMRIGNNRLAF_CASSPEPTYEQYF	0.000711744	HN307_TDLN
7709	CAMRKKGGSNYKLTF;CAVTGGGADGLTF_CASSQWTEGQPQHF	0.000711744	HN307_TDLN
7710	CAMRLYSSASKIIF_NA	0.000711744	HN307_TDLN
7711	CAMRPHSGAGSYQLTF_NA	0.000711744	HN307_TDLN
7712	CAMRPNNNAGNMLTF;CAMSEGNYGNNRLAF_CASSQGLAGGEQYF;CASSLRIPGKETQYF	0.000711744	HN307_TDLN
7713	CAMRPNTGNQFYF_CASSQDPGSGSLNSPLHF;CATSALLMNTEAFF	0.000711744	HN307_TDLN
7714	CAMRQYSGGGADGLTF_CARKIGETQYF	0.000711744	HN307_TDLN
7715	CAMRRSGGYQKVTF_CAISDQTGQETQYF	0.000711744	HN307_TDLN
7716	CAMRSIYNQGGKLIF_CASSDRVETQYF	0.000711744	HN307_TDLN
7717	CAMRSSASKIIF_CSASSSHNGNTIYF	0.000711744	HN307_TDLN
7718	CAMRSSASKIIF;CVVNQAGTALIF_CSASSSHNGNTIYF;CASSYLAGTAYEQYF	0.000711744	HN307_TDLN
7719	CAMSAAGANSKLTF_CASSFSGSSFNEQFF;CASLRGSGETGELFF	0.000711744	HN307_TDLN
7720	CAMSADTGGFKTIF_CASSQAVSGNTIYF	0.000711744	HN307_TDLN
7721	CAMSAGGTSYGKLTF;CAGPRSGGGADGLTF_CASSPSSRGSYTF;CASRRSSLAKNIQYF	0.000711744	HN307_TDLN
7722	CAMSAMDSSYKLIF_CSARIAGTGANEQFF	0.000711744	HN307_TDLN
7723	CAMSATGGFKTIF_CASREGGSPLHF	0.000711744	HN307_TDLN
7724	CAMSAVLHTGGFKTIF_CASSMHGINSEAFF	0.000711744	HN307_TDLN
7725	CAMSDRGSTLGRLYF_CASGRGTSYNEQFF	0.000711744	HN307_TDLN
7726	CAMSEGTGGFKTIF;CAASSLDSNYQLIW_CASSDSPGTGSPLHF	0.000711744	HN307_TDLN
7727	CAMSEHDMRF_CASRSGTDTYEQYF	0.000711744	HN307_TDLN
7728	CAMSEPGNTPLVF;CATATPTAGGYNKLIF_CASSQAPNQPQHF	0.000711744	HN307_TDLN
7729	CAMSEWDMGRRALTF_CASSFSGTGGETQYF	0.000711744	HN307_TDLN
7730	CAMSGASGTYKYIF_CASSLGGLAGSTDTQYF	0.000711744	HN307_TDLN
7731	CAMSGNTDKLIF_CSARVEFGTLPTFSYNEQFF	0.000711744	HN307_TDLN
7732	CAMSGRSGGSNYKLTF_CASSRGEPNEKLFF	0.000711744	HN307_TDLN
7733	CAMSPLEAGNNRKLIW_CATSDSRDNWDPGELFF;CASRTSGRPRNEQFF	0.000711744	HN307_TDLN
7734	CAMSPMDSSYKLIF_CSARDSGRARTYEQYF	0.000711744	HN307_TDLN
7735	CAMSPTGTASKLTF;CAVRDPVRRGYSTLTF_CASSSRTSGSGEQFF;CASSLGGTYNEQFF	0.000711744	HN307_TDLN
7736	CAMSRAGANNLFF_CASSSLLESGELFF	0.000711744	HN307_TDLN
7737	CAMSTNNAGNMLTF_CASSRGGKETQYF;CASSPRTDTQYF	0.000711744	HN307_TDLN
7738	CAMSVIGGTSYGKLTF;CALRVNYGGSQGNLIF_CASSPSEGTSAVNEQFF;CASSLGQGARYEQYF	0.000711744	HN307_TDLN
7739	CAMTDYNNNDMRF_CASSTPGTTEQYF;CASSLGGTYNEQFF	0.000711744	HN307_TDLN
7740	CAMTGNSGGYQKVTF_CASSLLESGSAYEQYF	0.000711744	HN307_TDLN
7741	CAMTGSGGSYIPTF_CASSFFRDRGRSGANVLTF	0.000711744	HN307_TDLN
7742	CAMTNWASNFGNEKLTF_CASSLQGVFTDTQYF;CASADKHF	0.000711744	HN307_TDLN
7743	CAMTPPVGGTSYGKLTF;CAVSPNAGGFKTIF_CASSLGGTGGGYTF	0.000711744	HN307_TDLN
7744	CAPDTGTASKLTF_CASSSRGSGTPTGELFF	0.000711744	HN307_TDLN
7745	CAPGDGGYNKLIF_CASSRGTGGNNEQFF	0.000711744	HN307_TDLN
7746	CAPHTGGFKTIF;CAVSALGQNFVF_CASSQEVGGYEQYF	0.000711744	HN307_TDLN
7747	CAPKNGSGNTGKLIF_CASSEATAGAKNIQYF	0.000711744	HN307_TDLN
7748	CAPLDSSYKLIF_CATKTSGRPYEQYF;CATKTSGRPYEQYF	0.000711744	HN307_TDLN
7749	CAPLQDKIIF_CASSFGTGIYEQYF;CASSSFSYEQYF	0.000711744	HN307_TDLN
7750	CAPNSGTYKYIF;CALRANSGGYQKVTF_CASSPTQGLAGKEQFF	0.000711744	HN307_TDLN
7751	CAPNTGTASKLTF;CAARNNRLAF_CASSFRTGGGNTIYF	0.000711744	HN307_TDLN
7752	CAPPNTGNQFYF_CASSPSEGTSAVNEQFF;CASSYVLAAIYTGELFF	0.000711744	HN307_TDLN
7753	CAPQDNAGKSTF_CASSTFGNEQFF;CASSDRNEQFF	0.000711744	HN307_TDLN
7754	CAPRGSQGNLIF_CASSRVSSSTDTQYF	0.000711744	HN307_TDLN
7755	CAPRRPGGSEKLVF_NA	0.000711744	HN307_TDLN
7756	CAPRSNSGGSNYKLTF;CATAYATNAGGTSYGKLTF_CASSLWRGGGSYGYTF	0.000711744	HN307_TDLN
7757	CAPRVVGNTGKLIF_CASSYRAGESTDTQYF	0.000711744	HN307_TDLN
7758	CAPSTDSWGKLQF;CAVPPQEGSGNTGKLIF_CASTYQTGSLNQPQHF	0.000711744	HN307_TDLN
7759	CAPTRSGSARQLTF_CASSSRTVQSGANVLTF	0.000711744	HN307_TDLN
7760	CAPYPHNTDKLIF;CAHQTGANNLFF_CATSDLAGGRYQETQYF	0.000711744	HN307_TDLN
7761	CAQDSGAGSYQLTF_CSAQRGGRADTQYF	0.000711744	HN307_TDLN
7762	CARGFSGNTPLVF_CASSSGPEKLFF	0.000711744	HN307_TDLN
7763	CARGVDGGYNKLIF_CASSGSSGQETQYF	0.000711744	HN307_TDLN
7764	CARKGGGGADGLTF;CALGADYGGSQGNLIF_CASSLVRSTGTHNEQFF;CASSHTGVGGGNTYEQYF	0.000711744	HN307_TDLN
7765	CARLKTSYDKVIF_CASSPLPQGLSQETQYF;CASSPRLAGGSYEQYF	0.000711744	HN307_TDLN
7766	CARLNTDKLIF_CASSSGSVSLDTQYF	0.000711744	HN307_TDLN
7767	CARMKTSYDKVIF_CASSLELYGYTF	0.000711744	HN307_TDLN
7768	CARNTGNQFYF_CASSHGQQETQYF;CASSVGLRDRGETQYF	0.000711744	HN307_TDLN
7769	CARPSGGSYIPTF_CASSQGIAGGPRRGNIQYF	0.000711744	HN307_TDLN
7770	CARRQETSGSRLTF_CASSQVLGRRKGAEAFF	0.000711744	HN307_TDLN
7771	CASGARDMRF;CAVGAGTASKLTF_CATSDTGTGSTEAFF	0.000711744	HN307_TDLN
7772	CASGDQTGANNLFF_CASSFEDQPQHF	0.000711744	HN307_TDLN
7773	CASKRGGTSYGKLTF_CASSQDIGQGASNTEAFF	0.000711744	HN307_TDLN
7774	CASLGGSARQLTF_CASSLGSDYEQYF	0.000711744	HN307_TDLN
7775	CASMDSNYQLIW_CASRIAGEDTGELFF	0.000711744	HN307_TDLN
7776	CASRSNDYKLSF_CASRLPGTGAYEQYF;CASSLSRFWGSTDTGELFF	0.000711744	HN307_TDLN
7777	CASRTGGFKTIF_CASSSLADRRGYEQYF	0.000711744	HN307_TDLN
7778	CASSGGGADGLTF_CASSFNSGRAYNEQFF	0.000711744	HN307_TDLN
7779	CASWMDSSYKLIF_CASNRGSSYNEQFF;CASSLPGEKLFF	0.000711744	HN307_TDLN
7780	CASYAGNNRKLIW_CSASRQAYTEAFF;CASGFRAGEQYF	0.000711744	HN307_TDLN
7781	CASYSGNTPLVF_CASSPRQGPQQETQYF	0.000711744	HN307_TDLN
7782	CATAAALNTGGFKTIF_CASSDGGLTEAFF	0.000711744	HN307_TDLN
7783	CATAFSGGYNKLIF_CASSQAALQGVYGYTF	0.000711744	HN307_TDLN
7784	CATAPPGGFKTIF_CASSPGQGFAAVDTEAFF	0.000711744	HN307_TDLN
7785	CATATDRGSTLGRLYF_NA	0.000711744	HN307_TDLN
7786	CATATSSGYSTLTF_CASSLYRENLVVETQYF;CAIRGGGAEAFF	0.000711744	HN307_TDLN
7787	CATDAAGGGNKLTF_CASRQTPGGPQHF	0.000711744	HN307_TDLN
7788	CATDAGFQKLVF_NA	0.000711744	HN307_TDLN
7789	CATDAGYGGSQGNLIF_CASSSLPFGANVLTF;CASSLAYAPHETQYF	0.000711744	HN307_TDLN
7790	CATDAHSSASKIIF;CASHGSGNTGKLIF_CASMGLGDMGELFF;CAWSSFTGGTEAFF	0.000711744	HN307_TDLN
7791	CATDAKGGDDKIIF;CAVPSGSYQLTF_CASRPGLPSYNEQFF	0.000711744	HN307_TDLN
7792	CATDALYNTDKLIF_CASSPAGGSYEQYF	0.000711744	HN307_TDLN
7793	CATDAWGYGGATNKLIF_CSVGGSLFTDTQYF;CSARGLAGGEQFF	0.000711744	HN307_TDLN
7794	CATDEGGNNRLAF_CASSLRLAGGYEQYF	0.000711744	HN307_TDLN
7795	CATDEGLKGYSTLTF;CAVETPSLMIYNQGGKLIF_CASSGARGHALVEQYF	0.000711744	HN307_TDLN
7796	CATDERDDYKLSF_CAWSAIQGTGELFF	0.000711744	HN307_TDLN
7797	CATDGIYNQGGKLIF_CASTGLAGVETQYF	0.000711744	HN307_TDLN
7798	CATDGLTQNTDKLIF_CASSLGGVGETQYF	0.000711744	HN307_TDLN
7799	CATDGSNDYKLSF_NA	0.000711744	HN307_TDLN
7800	CATDITTGTASKLTF_CASSRSTGGGGYTF	0.000711744	HN307_TDLN
7801	CATDKNDYKLSF_CASSQSTGTGELFF	0.000711744	HN307_TDLN
7802	CATDLLNTGTASKLTF_CASSKWHNTYEQYF	0.000711744	HN307_TDLN
7803	CATDNTGTALIF_CASSQGARRAFF	0.000711744	HN307_TDLN
7804	CATDSSGSARQLTF_CASSFRGEDTQYF	0.000711744	HN307_TDLN
7805	CATEGSGNTGKLIF_CASGDRVNSPLHF	0.000711744	HN307_TDLN
7806	CATEIMGAQKLVF_CASSSVGQLRDGELFF	0.000711744	HN307_TDLN
7807	CATEMGAQKLVF_CASSRGLAGTDTQYF	0.000711744	HN307_TDLN
7808	CATESGGSNYKLTF_CASSLTGGSTEAFF	0.000711744	HN307_TDLN
7809	CATFAYSGAGSYQLTF_CASSKAQGRETQYF	0.000711744	HN307_TDLN
7810	CATGFDRGSTLGRLYF_CASSLAESEYEQYF	0.00142349	HN307_TDLN
7811	CATGTGANSKLTF_CASRTSGTDTQYF	0.000711744	HN307_TDLN
7812	CATKVGGSNYKLTF;CALRYTGFQKLVF_CASTLAGNTNYGYTF;CASSQDPGTQYF	0.000711744	HN307_TDLN
7813	CATLLSGTYKYIF;CATLLSGTYKYIF;CAYRRYSGAGSYQLTF_CASSPGQGATSGRNEQFF	0.000711744	HN307_TDLN
7814	CATNTGNQFYF_CASSYARVYGYTF	0.000711744	HN307_TDLN
7815	CATPRTGGFKTIF_CASSSGTSGMNEQFF	0.000711744	HN307_TDLN
7816	CATPRTGGFKTIF;CAVREHMDSNYQLIW_CASSQELAGGTYEQYF;CASSSGTSGMNEQFF	0.000711744	HN307_TDLN
7817	CATVLYLSGSARQLTF;CAVTGVGGRRALTF_CSVEFGGQETQYF;CASSVVGGEGYEQFF	0.000711744	HN307_TDLN
7818	CATVPVGGGNKLTF;CAVRDGGGGFKTIF_CSAPTREGHGDEQFF;CASTQGREETQYF	0.000711744	HN307_TDLN
7819	CATVRGGGTSYGKLTF_CASSYAGAARPGANVLTF	0.000711744	HN307_TDLN
7820	CAVADGSGNTGKLIF_CATSEPGQGEQFF	0.000711744	HN307_TDLN
7821	CAVADMGRRALTF_CATSAPGQGLNEQYF	0.000711744	HN307_TDLN
7822	CAVAEDAGNMLTF;CALRYSGGSNYKLTF_CASSQGLAGSYNEQFF	0.000711744	HN307_TDLN
7823	CAVAITSGTYKYIF_CASSLRTPQETQYF	0.000711744	HN307_TDLN
7824	CAVAMDSSYKLIF_CASSEDKLSTDTQYF	0.000711744	HN307_TDLN
7825	CAVANRDDKIIF_CASSQGARVGGPSEQYF	0.000711744	HN307_TDLN
7826	CAVARTTGGGNKLTF_CASRQDNEKLFF	0.000711744	HN307_TDLN
7827	CAVAWYGFSDGQKLLF;CVVNMYGTASKLTF_CASSSAAHNNEQFF	0.000711744	HN307_TDLN
7828	CAVCLSGAGSYQLTF_CASTSGGRAAGELFF	0.000711744	HN307_TDLN
7829	CAVDEYGGATNKLIF_CASSLYRDYNEQFF	0.000711744	HN307_TDLN
7830	CAVDGDFGNEKLTF_CASSEGANTEAFF	0.000711744	HN307_TDLN
7831	CAVDGNQAGTALIF;CAVYLPGNTPLVF_CASSQGLYNEQFF	0.000711744	HN307_TDLN
7832	CAVDHFF_CASSPRWSGNTEAFF	0.00142349	HN307_TDLN
7833	CAVDNRGSTLGRLYF_CASSGTSGSYEQYF	0.000711744	HN307_TDLN
7834	CAVDNTDKLIF_CATSRDTQGTQYF	0.000711744	HN307_TDLN
7835	CAVDPFNTDKLIF_CASKGGSTQYF	0.000711744	HN307_TDLN
7836	CAVDPIRGGSEKLVF_NA	0.000711744	HN307_TDLN
7837	CAVDPPGGSYIPTF_NA	0.000711744	HN307_TDLN
7838	CAVDRDDKIIF;CATGFDRGSTLGRLYF_CSLSTGGTEAFF;CASSLDTGVNTEAFF	0.000711744	HN307_TDLN
7839	CAVDSGSARQLTF_CASSPDRRGYTF	0.000711744	HN307_TDLN
7840	CAVDSNTGNQFYF_NA	0.000711744	HN307_TDLN
7841	CAVDSPGSGNQFYF_CASDMGYNEQFF	0.000711744	HN307_TDLN
7842	CAVDTDSWGKLQF_CASRRTSGGYNEQFF	0.000711744	HN307_TDLN
7843	CAVDYSTLTF;CAESAGNNDKIIF_CSAREDRSSYEQYF;CASRGLAGEDETQYF	0.000711744	HN307_TDLN
7844	CAVEAGGTSYGKLTF_CASSQEIGRADTQYF	0.000711744	HN307_TDLN
7845	CAVEDLDAGNMLTF_CASSSNTPDRLDTQYF;CASSLGTNTEAFF	0.000711744	HN307_TDLN
7846	CAVEDLKGGSQGNLIF_CASSLQGSNEQFF	0.000711744	HN307_TDLN
7847	CAVEDLKGTALIF_CASSFSGEGNTGELFF	0.000711744	HN307_TDLN
7848	CAVEDNGNLIF_CASSFGGETQYF	0.000711744	HN307_TDLN
7849	CAVEDRGGANNLFF_CASSLGSNQPQHF;CASSLHTGLGNTIYF	0.000711744	HN307_TDLN
7850	CAVEDRGTGGFKTIF_CASSFRTDQETQYF;CASSGGPGQGQPLHF	0.000711744	HN307_TDLN
7851	CAVEDRNYGQNFVF_CASKGPDTTQFF	0.000711744	HN307_TDLN
7852	CAVEDRVAGDYKLSF_CASSLYSGRISYNEQFF	0.000711744	HN307_TDLN
7853	CAVEDTGGFKTIF_CAIKTLNTGELFF	0.000711744	HN307_TDLN
7854	CAVEEGGNTPLVF_CASSPQGTLGDTQYF	0.000711744	HN307_TDLN
7855	CAVEGGGAQKLVF_CSARGGLAGPQETQYF;CASSPRQGGFEQYF	0.000711744	HN307_TDLN
7856	CAVEGGNNRLAF;CAVRDYSSASKIIF_CSVEKQGQGYEQYF	0.000711744	HN307_TDLN
7857	CAVELSGSARQLTF_CASKSLAGGETQYF	0.000711744	HN307_TDLN
7858	CAVENSGGYQKVTF_CASSLEPGIYTEAFF	0.000711744	HN307_TDLN
7859	CAVESARLMF_CSALARGRTSGRVNSSSYNEQFF	0.000711744	HN307_TDLN
7860	CAVESSPGGTSYGKLTF_CASRVTSGVYEQYF	0.000711744	HN307_TDLN
7861	CAVETSGSRLTF_NA	0.000711744	HN307_TDLN
7862	CAVEVKNTGFQKLVF_CSAPGLANEQYF;CASKGGVDSPLHF	0.000711744	HN307_TDLN
7863	CAVEYLDSGAGSYQLTF_CASSVGGLNEQFF	0.000711744	HN307_TDLN
7864	CAVFNAGKSTF_CASSPSGRSGAYEQYF	0.000711744	HN307_TDLN
7865	CAVFNQAGTALIF_CASSLGASGDGTEAFF	0.000711744	HN307_TDLN
7866	CAVGAAGGGNKLTF_CASSGRQGVLGNQPQHF	0.000711744	HN307_TDLN
7867	CAVGAEDSGAGSYQLTF_CASSSMEGWYEQYF	0.000711744	HN307_TDLN
7868	CAVGAGGNNNDMRF;CVVTAGANNLFF_CASSVSLDTQYF	0.000711744	HN307_TDLN
7869	CAVGAGNARLMF_CASSMGLSGDEQFF	0.000711744	HN307_TDLN
7870	CAVGAIGNEKLTF_CASSEAFRGTEAFF	0.000711744	HN307_TDLN
7871	CAVGAKGSQGNLIF_CASSLGRGQETQYF	0.000711744	HN307_TDLN
7872	CAVGANDYKLSF_CASRRQGESGYTF	0.000711744	HN307_TDLN
7873	CAVGARDAGNMLTF_CSARLAGGSSTGELFF	0.000711744	HN307_TDLN
7874	CAVGARDAGNMLTF_CSARLAGGSSTGELFF;CASSPILDRHYNEQFF	0.000711744	HN307_TDLN
7875	CAVGARGGYNKLIF_CASSGTSGDVSSYEQYF	0.000711744	HN307_TDLN
7876	CAVGARNYGQNFVF_CASTPGGSYNEQFF	0.000711744	HN307_TDLN
7877	CAVGARPGGGADGLTF_CASSPDRVHEQFF	0.000711744	HN307_TDLN
7878	CAVGASGYQKVTF_CASSQTSGGYEQYF	0.000711744	HN307_TDLN
7879	CAVGDYKLSF_CASKDEGTAKNIQYF	0.000711744	HN307_TDLN
7880	CAVGEGGSYIPTF;CAVSDRYGGSQGNLIF_CASSQDQGGHLNSPLHF;CASSDLLAGGDEQFF	0.000711744	HN307_TDLN
7881	CAVGEKNTGFQKLVF_CASSQSVGSEAFF	0.000711744	HN307_TDLN
7882	CAVGFGNEKLTF_CASTRLAGGEQFF	0.000711744	HN307_TDLN
7883	CAVGGDGNKLVF_CASSPFLRGGQETQYF;CASSLSPREGEKLFF	0.000711744	HN307_TDLN
7884	CAVGGGSNYKLTF_CASSQAQLAGVRDEQFF;CASSSGTGYPGELFF	0.000711744	HN307_TDLN
7885	CAVGGGSYIPTF_CASSLDAGRTDTQYF	0.000711744	HN307_TDLN
7886	CAVGGGSYIPTF_CASSVESTNSPLHF	0.000711744	HN307_TDLN
7887	CAVGGGTASKLTF_CASSLRGTSGIYTTDTQYF	0.000711744	HN307_TDLN
7888	CAVGGSGTYKYIF_CASSDSTDTQYF	0.000711744	HN307_TDLN
7889	CAVGGWAGGTSYGKLTF_CASSQGGTYEQYF	0.000711744	HN307_TDLN
7890	CAVGHNTDKLIF_CSAVGNGDEQYF;CASRNALGKYEQYF	0.000711744	HN307_TDLN
7891	CAVGIGPVNPVDHNNDMRF_CASSVKPSQETQYF	0.000711744	HN307_TDLN
7892	CAVGLMEYGNKLVF_CASSQGRGASKNIQYF	0.000711744	HN307_TDLN
7893	CAVGMYNFNKFYF_CAWRGEASNTEAFF	0.000711744	HN307_TDLN
7894	CAVGNNNARLMF_CASSSGPSGRSPSYEQYF	0.000711744	HN307_TDLN
7895	CAVGNSGGYQKVTF_CSVELGSSYEQYF	0.000711744	HN307_TDLN
7896	CAVGPREGGGNKLTF_CASSSGGTEGEFF;CASSLKTGAINEQFF	0.000711744	HN307_TDLN
7897	CAVGPSMEYGNKLVF_CAWTFDAGELFF	0.000711744	HN307_TDLN
7898	CAVGQGAQKLVF_CSARDHGGTGANVLTF;CASSLVQHHSDTQYF	0.000711744	HN307_TDLN
7899	CAVGQYGNKLVF_CASSYGGGGNEQFF	0.000711744	HN307_TDLN
7900	CAVGRGGRRALTF_CASSPMTSGTYEQYF	0.000711744	HN307_TDLN
7901	CAVGRTDSWGKLQF_CASSSTGDTQYF	0.000711744	HN307_TDLN
7902	CAVGSEARLMF_CASSTLTGQTYNEQFF	0.000711744	HN307_TDLN
7903	CAVGSGNTGKLIF_CASSLPGEETQYF;CASSPREADTQYF	0.000711744	HN307_TDLN
7904	CAVGSNAGNMLTF_CASSLTMRTEAFF	0.000711744	HN307_TDLN
7905	CAVGTTTDSWGKLQF;CAVGGNTGTASKLTF_CASSQAPGAGTGELFF	0.000711744	HN307_TDLN
7906	CAVGVSGNTGKLIF_CSARPEEGRADTQYF	0.000711744	HN307_TDLN
7907	CAVGYGNKLVF_CASSLFPGEQFF	0.000711744	HN307_TDLN
7908	CAVHGNSGGYQKVTF_CSARAGTDATQYF;CAWSVPGELFF	0.000711744	HN307_TDLN
7909	CAVHNYGQNFVF_CASSLQTEGAKNIQYF	0.000711744	HN307_TDLN
7910	CAVHTNAGKSTF_CASSQESGGGYGYTF;CASSLQGQLSPKNIQYF	0.000711744	HN307_TDLN
7911	CAVIGGYNKLIF_NA	0.000711744	HN307_TDLN
7912	CAVIGTGGTASKLTF;CAVGTGNTPLVF_CASSQTDTGELFF	0.000711744	HN307_TDLN
7913	CAVIGTNAGKSTF_CATTDNYGYTF;CASSSYTDTQYF	0.000711744	HN307_TDLN
7914	CAVILRSNDYKLSF_CATTQRGQGANEQFF;CASIRGTSGYEQYF	0.000711744	HN307_TDLN
7915	CAVIRGSGGGADGLTF_CASSSRDPWGETQYF	0.000711744	HN307_TDLN
7916	CAVISFNAGNNRKLIW_CASSRETDSGNTIYF	0.000711744	HN307_TDLN
7917	CAVISGNTGKLIF_CASSNSGIFEKLFF	0.000711744	HN307_TDLN
7918	CAVITGGGNKLTF_CASSYQGQKFYEQYF	0.000711744	HN307_TDLN
7919	CAVKAPFSGGYNKLIF_CAWSIGQGVSYNSPLHF	0.000711744	HN307_TDLN
7920	CAVKDDYKLSF_CASSPGQPSTAFF	0.000711744	HN307_TDLN
7921	CAVKDSSYKLIF_CASSNPGQSQETQYF;CASSYSPGQGGHEQYF	0.000711744	HN307_TDLN
7922	CAVKGGANNLFF_CASSRLAEQFF;CASLQGGGNQPQHF	0.000711744	HN307_TDLN
7923	CAVKGGGFGNVLHC_CASSSAGTKGADTQYF	0.000711744	HN307_TDLN
7924	CAVKGGNYGQNFVF;CAVTGMNTGFQKLVF_CATSRDRGQENSPLHF	0.000711744	HN307_TDLN
7925	CAVKGSNYKLTF_CSARVLAADTDTQYF	0.000711744	HN307_TDLN
7926	CAVKGVGRRALTF_CASSPGGAGGITDTQYF	0.000711744	HN307_TDLN
7927	CAVKNPGNTPLVF_NA	0.000711744	HN307_TDLN
7928	CAVKNSWGKLQF_CASKYPGTTEETQYF;CASLRGGSGTEAFF	0.000711744	HN307_TDLN
7929	CAVKQVENNRLAF_CASSLVWGRVNTEAFF	0.000711744	HN307_TDLN
7930	CAVKSGGSQGNLIF_CASSPGRGYTEAFF	0.000711744	HN307_TDLN
7931	CAVKSLNTDKLIF_CASSQKWTGTDTQYF;CASSFMRELETQYF	0.000711744	HN307_TDLN
7932	CAVKSTGFQKLVF_CASSELEGPRRHTDTQYF;CASSLSSQGNTEAFF	0.000711744	HN307_TDLN
7933	CAVKVGGFKTIF_CSARVGTSGQETQYF	0.000711744	HN307_TDLN
7934	CAVKVNAGNMLTF_CSARETGRREKLFF	0.000711744	HN307_TDLN
7935	CAVKWGFQKLVF;CAVRDYKLSF_CSVVSAGGTEAFF	0.000711744	HN307_TDLN
7936	CAVLETSGSRLTF_CASSVFIETQYF	0.000711744	HN307_TDLN
7937	CAVLLMEYGNKLVF_CASGDRLLSEAFF	0.000711744	HN307_TDLN
7938	CAVLLQEPGGYQKVTF_CASSLRAGYTF	0.000711744	HN307_TDLN
7939	CAVLLTLNIDFKDTGNQFYF_CASETGYNEQFF	0.000711744	HN307_TDLN
7940	CAVLMDSNYQLIW_CASSHPSLNEQFF;CASSEQKDRGNTIYF	0.000711744	HN307_TDLN
7941	CAVLPRGAGSYQLTF_CASSLRPDTGELFF	0.000711744	HN307_TDLN
7942	CAVLQGAQKLVF_NA	0.000711744	HN307_TDLN
7943	CAVLRGFGNVLHC_CASSLIPDEQFF	0.000711744	HN307_TDLN
7944	CAVLSGGGADGLTF;CVVKDSSYKLIF_CSARLPRGGWAGELFF;CASSLRVRQGEFNEQFF	0.000711744	HN307_TDLN
7945	CAVLSGGYQKVTF_CASSLGSGRTGELFF	0.000711744	HN307_TDLN
7946	CAVLTGANNLFF;CALSTDSSYKLIF_CASSLGGNQPQHF	0.000711744	HN307_TDLN
7947	CAVLTNAGKSTF_CASTTGGESGYTF	0.000711744	HN307_TDLN
7948	CAVMDFGNEKLTF_CASSKKAGLVYEQYF	0.000711744	HN307_TDLN
7949	CAVMDSNYQLIW;CVVNDRGSTLGRLYF_CASSFDQPDTQYF;CASSEQGALYYGYTF	0.000711744	HN307_TDLN
7950	CAVMDSSYKLIF_CSARDLHGAVGKLFF	0.000711744	HN307_TDLN
7951	CAVMKTSYDKVIF;CAVHGGSQGNLIF_CASSIRPRTGPKFTYEQYF	0.000711744	HN307_TDLN
7952	CAVMNYGGSQGNLIF;CAVQGFLGGKLIF_CASSLAVREKLFF	0.000711744	HN307_TDLN
7953	CAVNAAALSGGYQKVTF_CASSSVAGGATQYF	0.000711744	HN307_TDLN
7954	CAVNADGNNRLAF_CASSLIRLAKNIQYF	0.000711744	HN307_TDLN
7955	CAVNADRDDKIIF;CVGRRDRDDKIIF_CASSFLGRDNEQFF	0.000711744	HN307_TDLN
7956	CAVNAGSGNTGKLIF_CASSEAGLGVTEAFF	0.000711744	HN307_TDLN
7957	CAVNAKAGGYNKLIF_CASSERQPDTGELFF	0.000711744	HN307_TDLN
7958	CAVNARGAGSYQLTF_CASSGQPGQGRIYEQYF	0.000711744	HN307_TDLN
7959	CAVNDLVGGFKTIF_CASSPRGGDSNQPQHF	0.000711744	HN307_TDLN
7960	CAVNDNFGNEKLTF_CASSSHGELFF	0.000711744	HN307_TDLN
7961	CAVNDSGGGADGLTF_CASSFGRYNEQFF;CASSPEQAGEQYF	0.000711744	HN307_TDLN
7962	CAVNEEEGSQGNLIF_CASSSLTGRHGTQYF;CASSLSGGREAFF	0.000711744	HN307_TDLN
7963	CAVNEGNTPLVF_CASSRLAELFF	0.000711744	HN307_TDLN
7964	CAVNEGNTPLVF_CATSDSDFNEQFF;CASSRLAEQFF	0.000711744	HN307_TDLN
7965	CAVNGGATNKLIF;CAPSSRDYNTDKLIF_CASSLAGSGGAQYF	0.000711744	HN307_TDLN
7966	CAVNGGGSQGNLIF_CASSFQGQETQYF	0.000711744	HN307_TDLN
7967	CAVNGGRSSASKIIF_CATRDSSQETQYF;CASSIAASGANVLTF	0.000711744	HN307_TDLN
7968	CAVNGLNNARLMF_NA	0.000711744	HN307_TDLN
7969	CAVNGNGGNTGKLIF_CAGGRAGTDTQYF	0.000711744	HN307_TDLN
7970	CAVNIKGNNRLAF_CASSEDRDTEAFF;CASSSTGGVEETQYF	0.000711744	HN307_TDLN
7971	CAVNILGGFGNVLHC;CAVGVGTGGSYIPTF_CASSLPSLVSYEQYF;CASTFPGGGDYGYTF	0.000711744	HN307_TDLN
7972	CAVNIRGNTGKLIF;CAVLDQTGANNLFF_CRVLSGTTYEQYF;CASSPTSGRKVGSYNEQFF	0.000711744	HN307_TDLN
7973	CAVNIYRDDKIIF_CASSQVAGALREQYF;CASGLPTSASYEQYF	0.000711744	HN307_TDLN
7974	CAVNKGNNARLMF_NA	0.000711744	HN307_TDLN
7975	CAVNKPDSGGGADGLTF_CASSIVLSAGGRTGELFF	0.000711744	HN307_TDLN
7976	CAVNKSGNTGKLIF_CSARPRSSYNSPLHF	0.000711744	HN307_TDLN
7977	CAVNLRDGGSQGNLIF_CASSKSSDNSPLHF	0.000711744	HN307_TDLN
7978	CAVNLRGSARQLTF;CALSYNAGNMLTF_CSVEAAGNTGELFF;CASSRQGSSRAEQYF	0.000711744	HN307_TDLN
7979	CAVNNNARLMF_CSALQYTGELFF	0.000711744	HN307_TDLN
7980	CAVNPDNARLMF_CASSWEVQPQHF	0.000711744	HN307_TDLN
7981	CAVNPEGSTLGRLYF_CSARDHSGQGTNSPLHF;CASSPDVTGTADTQYF	0.000711744	HN307_TDLN
7982	CAVNPNNAGNMLTF;CAVEAGSYQLTF_CASSPEPSETQYF;CASSLTIGTGINEKLFF	0.000711744	HN307_TDLN
7983	CAVNPPGSSYKLIF_CASSVEGTETQYF	0.000711744	HN307_TDLN
7984	CAVNQGAQKLVF_CATSDFAQAYGYTF;CASSASGRSTDTQYF	0.000711744	HN307_TDLN
7985	CAVNRDFGNEKLTF;CAVRDDNYGQNFVF_CASSPWDRGETQYF	0.000711744	HN307_TDLN
7986	CAVNRGNYQLIW_CASSFYRGPIDGYTF	0.000711744	HN307_TDLN
7987	CAVNRNNNARLMF;CAVRMDSSYKLIF_CASSLVGSGRREDTQYF	0.000711744	HN307_TDLN
7988	CAVNRNTGFQKLVF_NA	0.000711744	HN307_TDLN
7989	CAVNSFPLFSGGYNKLIF;CATAPTGANNLFF_CASSHHLAGVNNEQFF;CASRASGRTDTQYF	0.000711744	HN307_TDLN
7990	CAVNSGSARQLTF_CASSLSGTSITDTQYF	0.000711744	HN307_TDLN
7991	CAVNSGYSTLTF_CSATPQGAGGYTF	0.000711744	HN307_TDLN
7992	CAVNSNPGSARQLTF;CVVRSYNTDKLIF_CASSHAAGGANVLTF	0.000711744	HN307_TDLN
7993	CAVNTDKLIF_NA	0.000711744	HN307_TDLN
7994	CAVNTDNYGQNFVF_CASSFETVIYNEQFF	0.000711744	HN307_TDLN
7995	CAVNTPRRGGSNYKLTF_CSAPPMTSGQETQYF	0.000711744	HN307_TDLN
7996	CAVNVDYSSASKIIF_NA	0.000711744	HN307_TDLN
7997	CAVNVGDNFNKFYF;CALSSYGQNFVF_CASSFTGGSNTEAFF	0.000711744	HN307_TDLN
7998	CAVNVGYGNKLVF_CSASRDPVYTDTQYF;CARYYRDRGLEAFF	0.000711744	HN307_TDLN
7999	CAVNVRGSASKIIF_CASRGGGATSGSGDEQFF;CASSFTGRGTEAFF	0.000711744	HN307_TDLN
8000	CAVNYGGSQGNLIF_CASSRTDRNYGYTF	0.000711744	HN307_TDLN
8001	CAVNYKNTGTASKLTF_CASSATGTGWPGANVLTF	0.000711744	HN307_TDLN
8002	CAVPGGKLIF_CASSPLFGKFTDTQYF	0.000711744	HN307_TDLN
8003	CAVPLPYKLSF_NA	0.000711744	HN307_TDLN
8004	CAVPMNNNAGNMLTF_CASSLAKGWANEKLFF	0.000711744	HN307_TDLN
8005	CAVPNQAGTALIF_CASSQGTAQETQYF	0.000711744	HN307_TDLN
8006	CAVPPWRGFGNVLHC;CVVKPGTGANNLFF_CASSELGSEQYF	0.000711744	HN307_TDLN
8007	CAVPRIQGAQKLVF_CASSLEDTGELFF	0.000711744	HN307_TDLN
8008	CAVPRNFNKFYF_CASSSPGAGQPNTIYF	0.000711744	HN307_TDLN
8009	CAVPSGAGSYQLTF_CASTNVGSSPLHF;CASSLHRKGYGYTF	0.000711744	HN307_TDLN
8010	CAVPTQGGSEKLVF_CASSYFGTLNSPLHF	0.000711744	HN307_TDLN
8011	CAVPVEGSQGNLIF_CASSFSAGSGYTF	0.000711744	HN307_TDLN
8012	CAVPYNTDKLIF_CASSFRTDTGLLDGYTF	0.000711744	HN307_TDLN
8013	CAVQAAQAGTALIF_CASSEGGTPNPYEQYF	0.000711744	HN307_TDLN
8014	CAVQADSGNTPLVF_CASSLVGSNTGELFF	0.000711744	HN307_TDLN
8015	CAVQAGGGFKTIF_CSARGRDRGFTGELFF	0.000711744	HN307_TDLN
8016	CAVQAGNTGFQKLVF_CASSLAGGTGELFF	0.000711744	HN307_TDLN
8017	CAVQAKGNKLVF_CASSRTLPGAESEQFF	0.000711744	HN307_TDLN
8018	CAVQAPGGYQKVTF_CASSPTDGRSYNEQFF	0.000711744	HN307_TDLN
8019	CAVQASGFQKLVF_CASSPTGTGVSRPQHF	0.000711744	HN307_TDLN
8020	CAVQNQAGTALIF_CASSLGLYNEQFF	0.000711744	HN307_TDLN
8021	CAVQPGNTGKLIF_CSARTEQSYGYTF;CSARSGREGEQFF	0.000711744	HN307_TDLN
8022	CAVQPYGQNFVF_NA	0.000711744	HN307_TDLN
8023	CAVQRPKGYNKLIF_CASSPYRGSTEAFF	0.000711744	HN307_TDLN
8024	CAVQSYGQNFVF;CGTEQGAQKLVF_CASSWGNSNNEQFF;CASSYWTSGNEQFF	0.000711744	HN307_TDLN
8025	CAVQTLGGNFNKFYF_CASSQLGSEGYTF	0.000711744	HN307_TDLN
8026	CAVRAGGSQGNLIF_CASSQVAGALREQYF	0.000711744	HN307_TDLN
8027	CAVRALYNQGGKLIF_CASSIGTGPDSNQPQHF	0.000711744	HN307_TDLN
8028	CAVRANAGNNRKLIW_NA	0.000711744	HN307_TDLN
8029	CAVRAPFGNVLHC_CSASHGTEGETQYF	0.000711744	HN307_TDLN
8030	CAVRARFTGANNLFF_CASSQGIWTPPGSGELFF	0.000711744	HN307_TDLN
8031	CAVRASLNYGQNFVF_CASSQEEGAYEQYF	0.000711744	HN307_TDLN
8032	CAVRDDAGKSTF;CAVRHSGGSYIPTF_CASSRLQGPGNTIYF	0.000711744	HN307_TDLN
8033	CAVRDGAGGGNKLTF_CATRHTTNYGYTF	0.000711744	HN307_TDLN
8034	CAVRDGGGGFKTIF;CAVRVTGNQFYF_CSAPTREGHGDEQFF;CASSESSTDTQYF	0.000711744	HN307_TDLN
8035	CAVRDGIFSGGYNKLIF;CVAYNQGGKLIF_CASSLTSLGITDLIF;CASSQTPGLEGELFF	0.000711744	HN307_TDLN
8036	CAVRDIEDGGATNKLIF_CAWSVLGRANQPQHF	0.000711744	HN307_TDLN
8037	CAVRDIRDYKLSF_CASSEFDTGTGGSYEQYF	0.000711744	HN307_TDLN
8038	CAVRDKGTYKYIF_CASSYSHLQGGPGDEQFF	0.000711744	HN307_TDLN
8039	CAVRDLTGGSYIPTF_CSASSSAWEAFF;CASRTAGELSEQYF	0.000711744	HN307_TDLN
8040	CAVRDMDSNYQLIW_CASSYSSDSGAYEQYF	0.000711744	HN307_TDLN
8041	CAVRDMGRRALTF_CASSPPGVAGEQFF	0.000711744	HN307_TDLN
8042	CAVRDMSGTYKYIF_CASSERGQGGYIQYF	0.000711744	HN307_TDLN
8043	CAVRDMVMDSSYKLIF_CASSGGTSRNNEQFF	0.000711744	HN307_TDLN
8044	CAVRDMYSGGGADGLTF_CASSLSPGGETQYF	0.000711744	HN307_TDLN
8045	CAVRDNGATNKLIF_CASSSSGRGEKLFF	0.000711744	HN307_TDLN
8046	CAVRDNNAGNMLTF;CAVRDDGANAGKSTF_CASSPPGAHNEQFF;CASSLLPGASGANVLTF	0.000711744	HN307_TDLN
8047	CAVRDNPTGANNLFF;CAVRDNPTGANNLFF_CAWSVFAGWTEAFF	0.000711744	HN307_TDLN
8048	CAVRDPAYSGAGSYQLTF_CASRWTGGSYEQYF	0.000711744	HN307_TDLN
8049	CAVRDPGQKVTF_CASHSLAGSYEQYF	0.000711744	HN307_TDLN
8050	CAVRDPPRMDRGSTLGRLYF_CSASIRVKQPQHF;CSASIRVKQPQHF;CASSFRGPNQETQYF	0.000711744	HN307_TDLN
8051	CAVRDPYDSGTYKYIF_CASSQEVEIYNEQFF	0.000711744	HN307_TDLN
8052	CAVRDPYSSASKIIF;CAAIYNQGGKLIF_CASSLEVGRDTQYF;CASSLDGYNQPQHF	0.000711744	HN307_TDLN
8053	CAVRDRDSGGYNKLIF;CAVGQGAQKLVF_CSARDHGGTGANVLTF	0.000711744	HN307_TDLN
8054	CAVRDRGGQKLLF_CATRGSRGGGTDTQYF;CASKDVGNVVGYEQFF	0.000711744	HN307_TDLN
8055	CAVRDRSSGTYKYIF;CGTEIKGNTPLVF_CSVGQAETGANVLTF;CASSKGIGGTGELFF	0.000711744	HN307_TDLN
8056	CAVRDSRNTPLVF_CASSQDPRTENYGYTF	0.000711744	HN307_TDLN
8057	CAVRDSYGNNRLAF;CVVILGYSTLTF_CATSRDGPYNEQFF;CASTESGTGLADTQYF	0.000711744	HN307_TDLN
8058	CAVRDTNAGKSTF_CASSLELGATDTQYF	0.000711744	HN307_TDLN
8059	CAVRDWDGGATNKLIF_CASSESGDSYEQYF	0.000711744	HN307_TDLN
8060	CAVRDWGYGNNRLAF_CASSHSLNTEAFF;CASTLTTRRTDTQYF	0.000711744	HN307_TDLN
8061	CAVREDSNYQLIW_CATSDRDRGSNQPQHF;CATSDRDRGSNQPQHF	0.000711744	HN307_TDLN
8062	CAVREKHSWGKLQF_CASSFEREAYEQYF	0.000711744	HN307_TDLN
8063	CAVRERDDKIIF_CASSLLLNEKLFF	0.000711744	HN307_TDLN
8064	CAVRERNNRLAF_CASSLGTGRTIYEQYF	0.000711744	HN307_TDLN
8065	CAVREVNSGGYQKVTF_CSAPGGEGQPQHF;CASSEGGAMGTYNEQFF	0.000711744	HN307_TDLN
8066	CAVRGEILTGGGNKLTF_CASSQESGTRFYEQYF	0.000711744	HN307_TDLN
8067	CAVRGNSWGKLQF_CASSLGTANTEAFF;CASSLTSGTHEQYF	0.000711744	HN307_TDLN
8068	CAVRGNTGKLIF;CAVRDVPGGYNKLIF_CASSPMDRRETQYF	0.000711744	HN307_TDLN
8069	CAVRGPGSARQLTF;CVVNSSSASKIIF_CSAVPSGGNTGELFF;CASSRGTEKNEQFF	0.000711744	HN307_TDLN
8070	CAVRGQAGTALIF_CASSLGTSGINEQFF;CASSPPSAFYEQYF	0.000711744	HN307_TDLN
8071	CAVRGRGSGSARQLTF_CASSQLVSGANVLTF	0.000711744	HN307_TDLN
8072	CAVRGSYIPTF_CASSRPSAPYGYTF	0.000711744	HN307_TDLN
8073	CAVRGVKDSNYQLIW_CASSFSGSSSYEQYF	0.000711744	HN307_TDLN
8074	CAVRIQASGGSYIPTF_CSASGASSNQPQHF;CASSSRGAAEQYF	0.000711744	HN307_TDLN
8075	CAVRISGSARQLTF;CAVREAQAGTALIF_CASSLPGQGLTDTQYF;CASSPTGPNTGELFF	0.000711744	HN307_TDLN
8076	CAVRKTSYDKVIF_CATSRDLLSYEQYF;CASSLGQGEYNEQFF	0.000711744	HN307_TDLN
8077	CAVRLSGFQKLVF_CASSQEAGDNEQFF	0.000711744	HN307_TDLN
8078	CAVRNGQNFVF;CAASDSGSGGYQKVTF_CASSPDRGVTEAFF;CAIRGTPAGAFF	0.000711744	HN307_TDLN
8079	CAVRNNQGGKLIF;CAVEGFYNQGGKLIF_CASSLRWQIGLQETQYF;CASSPYKRSNEQFF	0.000711744	HN307_TDLN
8080	CAVRNSGNTPLVF_CAISDYRTSGSENEQFF	0.000711744	HN307_TDLN
8081	CAVRNSGYALNF_CAWSRGTLEGYTF	0.000711744	HN307_TDLN
8082	CAVRPETSYDKVIF_CASSYPDRGTFTDTQYF;CAWNRDYYNEQFF	0.000711744	HN307_TDLN
8083	CAVRPGMGRRALTF_CASSEAGLAGDTQYF	0.000711744	HN307_TDLN
8084	CAVRPNNNDMRF_CASSKLRAYEQYF	0.000711744	HN307_TDLN
8085	CAVRPRGQNFVF_CSARDHQPNTGELFF;CASSLAGVYEQYF	0.000711744	HN307_TDLN
8086	CAVRPRSGNTPLVF_CSAPGQAQGTEAFF	0.000711744	HN307_TDLN
8087	CAVRPSNYQLIW_CASSLDPAGSYNEQFF	0.000711744	HN307_TDLN
8088	CAVRPSSGSRLTF_CATSRGNGNQETQYF;CASSSSPGREEGSGNTIYF	0.000711744	HN307_TDLN
8089	CAVRQGNLIF_CASSEPLAGGPYNEQFF	0.000711744	HN307_TDLN
8090	CAVRRDSSYKLIF_CASSPSWGDEKLFF;CASLTSGNDNEQFF	0.000711744	HN307_TDLN
8091	CAVRRGSSYKLIF_CASSQEGWDEQYF	0.000711744	HN307_TDLN
8092	CAVRRYSSASKIIF_CASSFNPSTRLGANVLTF	0.000711744	HN307_TDLN
8093	CAVRSETGNQFYF_CSAPRGLAPADTQYF;CASSVGLNEQFF	0.000711744	HN307_TDLN
8094	CAVRSQSGGSYIPTF_CASSALPYEQYF	0.000711744	HN307_TDLN
8095	CAVRSSASKIIF_CASSASGGQGAYEQYF	0.000711744	HN307_TDLN
8096	CAVRSVETSGSRLTF_CASSSVGTGAEQYF	0.00142349	HN307_TDLN
8097	CAVRTDMGRRALTF_CASSSPHSGKYEQFF	0.000711744	HN307_TDLN
8098	CAVRTRGGGSQGNLIF_CSARDDRQATEAFF	0.000711744	HN307_TDLN
8099	CAVRTTDSWGKLQF_CASSQDIGQADQPQHF	0.000711744	HN307_TDLN
8100	CAVRVDNQGGKLIF_CASSIRQGANYEQYF	0.000711744	HN307_TDLN
8101	CAVRVMSNTGGFKTIF_CASSVRLADWPDTQYF;CASSVRLADWPDTQYF	0.000711744	HN307_TDLN
8102	CAVRVPRGGSYIPTF_CASRAGNIQYF	0.000711744	HN307_TDLN
8103	CAVRVPTDSWGKLQF_CASQSRGLQETQYF;CASRQGTSNQPQHF	0.000711744	HN307_TDLN
8104	CAVRYGGYNKLIF_CASSVGAGGGTEAFF	0.000711744	HN307_TDLN
8105	CAVRYSSASKIIF_CASSIDRGSEQFF	0.000711744	HN307_TDLN
8106	CAVRYSSASKIIF_CSVVSRVTKDTEAFF;CASSIDRGPNEQFF	0.000711744	HN307_TDLN
8107	CAVRYYNTDKLIF_CASSQDVGGRVETQYF	0.000711744	HN307_TDLN
8108	CAVRYYNTDKLIF_CASSQDVGGRVETQYF;CASRGDNYGYTF	0.000711744	HN307_TDLN
8109	CAVSAGANSKLTF_CASSPPVRAGEKLFF	0.000711744	HN307_TDLN
8110	CAVSAMTTDSWGKLQF;CALNSGNTPLVF_CASSLIQETQYF;CASRDNARGYTF	0.000711744	HN307_TDLN
8111	CAVSDFRDSNYQLIW_CASSQGTSGRRTYNEQFF	0.00142349	HN307_TDLN
8112	CAVSDGNKLVF;CALNMDSNYQLIW_CASSQDRSRAGGGEQYF;CASSLRTSISYEQYF	0.000711744	HN307_TDLN
8113	CAVSDGNKLVF;CALNMDSNYQLIW_CASSQDRSRAGGGEQYF;CASSQDRSRAGGGEQYF	0.000711744	HN307_TDLN
8114	CAVSDGYGQNFVF_CASSLASTSWEETQYF	0.000711744	HN307_TDLN
8115	CAVSDLDNQAGTALIF_CASSPGTVKNIQYF	0.000711744	HN307_TDLN
8116	CAVSDLRGSGNTGKLIF_CASSPVAGVVDTQYF	0.000711744	HN307_TDLN
8117	CAVSDLWANFGNEKLTF_CASSPSEGTSAVNEQFF	0.00142349	HN307_TDLN
8118	CAVSDMNTGNQFYF_CASSYSGKPKDQPQHF	0.000711744	HN307_TDLN
8119	CAVSDPGSGNTPLVF_CASNTGQNYEQYF	0.000711744	HN307_TDLN
8120	CAVSDPNTGFQKLVF_CASSYNLGQGLMNTEAFF;CAITNLSGGETQYF	0.000711744	HN307_TDLN
8121	CAVSDRGNTPLVF_CASSEAGLAGGELFF	0.000711744	HN307_TDLN
8122	CAVSDRGSGYSTLTF_NA	0.000711744	HN307_TDLN
8123	CAVSDRRVNAGKSTF_CSARDETSGRNEQFF;CASSGTGELFF	0.000711744	HN307_TDLN
8124	CAVSDSGTYKYIF_CAWTRSRVPAGADTQYF	0.000711744	HN307_TDLN
8125	CAVSDSGYSTLTF;CAVPGNTPLVF_CASSQEIYRGKDTQYF	0.000711744	HN307_TDLN
8126	CAVSDTGGFKTIF_CASSIGMAPGRETQYF	0.000711744	HN307_TDLN
8127	CAVSDWSGTASKLTF_CAISQDGNNEQFF	0.000711744	HN307_TDLN
8128	CAVSEAETSGSRLTF_CASSLAPAGLITPGF	0.000711744	HN307_TDLN
8129	CAVSEAGGYNKLIF_CSAEPDSGTSTDTQYF	0.000711744	HN307_TDLN
8130	CAVSEASQFYF_CSVGGTSYEQYF	0.000711744	HN307_TDLN
8131	CAVSEGQAGTALIF_CSARNTGGAGMSEQYF	0.000711744	HN307_TDLN
8132	CAVSEGYSSASKIIF_CSASWVARAQYF;CASSYSGGWAEQFF	0.000711744	HN307_TDLN
8133	CAVSEIPGNQFYF_CASRPGLSTDTQYF	0.000711744	HN307_TDLN
8134	CAVSEKAGGTSYGKLTF_CASKRAGTYNEQFF	0.000711744	HN307_TDLN
8135	CAVSEKYSSASKIIF;CVVASGGSYIPTF_CASSKRQAYTEAFF;CASSLVSTEQFF	0.000711744	HN307_TDLN
8136	CAVSEMNTGFQKLVF_CSARRVGGTEAFF;CASSLMGGNYGYTF	0.000711744	HN307_TDLN
8137	CAVSESGGSYIPTF_CASSLSGTGVSSYNEQFF	0.000711744	HN307_TDLN
8138	CAVSESGGYNKLIF_CASSRLTDQETQYF	0.000711744	HN307_TDLN
8139	CAVSEVGGNEKLTF;CAVPSQAGTALIF_CASSENHQETQYF;CASSFGRNQPQHF	0.000711744	HN307_TDLN
8140	CAVSEVSNFGNEKLTF_CSARGGQGPIVDTQYF	0.000711744	HN307_TDLN
8141	CAVSFTAGGTSYGKLTF_CSARKTGGYGEQFF	0.000711744	HN307_TDLN
8142	CAVSGNTGGFKTIF_CATEGEGRKQGAAERDTEAFF	0.000711744	HN307_TDLN
8143	CAVSGSGAGSYQLTF_CSARAIGDYGYTF;CASSKDSSSYNSPLHF	0.000711744	HN307_TDLN
8144	CAVSGSGNTGKLIF_CASNPQAGATDTQYF	0.000711744	HN307_TDLN
8145	CAVSKGGGAQKLVF;CAVQARNNARLMF_CASSLTSANEKLFF;CASSLQGWDGYTF	0.000711744	HN307_TDLN
8146	CAVSKGGSNYKLTF_CASSEYRGGNTGELFF	0.000711744	HN307_TDLN
8147	CAVSLGGSARQLTF_CASSLSNSPLHF	0.000711744	HN307_TDLN
8148	CAVSLYNFNKFYF_CASSFETNEKLFF	0.000711744	HN307_TDLN
8149	CAVSMDTDKLIF_NA	0.000711744	HN307_TDLN
8150	CAVSNYGGSQGNLIF_CASSRAGAVQDTQYF	0.000711744	HN307_TDLN
8151	CAVSNYGGSQGNLIF_NA	0.000711744	HN307_TDLN
8152	CAVSPDNKLIF_CASSQESNQPQHF;CASSYSASTDTQYF	0.000711744	HN307_TDLN
8153	CAVSPLGSGNTGKLIF;CALSEAEDSNYQLIW_CASSWGIGSYEQYF	0.000711744	HN307_TDLN
8154	CAVSPLNQAGTALIF;CGADRRNYGGSQGNLIF_CASSLLAGGNNEQFF;CASSPARQANYGYTF	0.000711744	HN307_TDLN
8155	CAVSPNNFNKFYF_CASSPGRGLEDTQYF	0.000711744	HN307_TDLN
8156	CAVSPPNAGNNRKLIW;CASLSGNTPLVF_CASSPGWNQPQHF	0.000711744	HN307_TDLN
8157	CAVSPTLSGNTPLVF_CASRPKGPPDTQYF	0.000711744	HN307_TDLN
8158	CAVSPYSGNTPLVF_CASRPTSGRGEDTQYF	0.000711744	HN307_TDLN
8159	CAVSRTNTDKLIF_CASSVGQGGRTDTQYF	0.000711744	HN307_TDLN
8160	CAVSSTDKLIF_CASSLLSRDNYGYTF	0.000711744	HN307_TDLN
8161	CAVSSTGGFKTIF_NA	0.000711744	HN307_TDLN
8162	CAVSTGNQFYF_CASSQGPAGAGNEQFF	0.000711744	HN307_TDLN
8163	CAVSVEFGNEKLTF_CAISPTSNYGYTF	0.000711744	HN307_TDLN
8164	CAVSVGGGYQKVTF_CASSMTGQGQTEAFF	0.000711744	HN307_TDLN
8165	CAVSVGGSQGNLIF_CASSFTTGGARNTEAFF	0.000711744	HN307_TDLN
8166	CAVSVQGAQKLVF_CASSATLTRNTIYF;CASSLVTGDPQFF	0.000711744	HN307_TDLN
8167	CAVSWGYTGTASKLTF_CASSQDKAGDTGELFF	0.000711744	HN307_TDLN
8168	CAVSYTNAGKSTF_CASSLVRPGLAGGPNTGELFF	0.000711744	HN307_TDLN
8169	CAVTAGNMLTF;CAVTAGNMLTF_CASSLGLATYNEQFF	0.000711744	HN307_TDLN
8170	CAVTAGNTGKLIF_CASSLARSDGYTF	0.000711744	HN307_TDLN
8171	CAVTARPISGGYNKLIF_CSARFGSLGYEQYF;CAISGSGTSGDYNEQFF	0.000711744	HN307_TDLN
8172	CAVTDSGNTPLVF_CASRGQYYEQYF	0.000711744	HN307_TDLN
8173	CAVTEGNNARLMF_CASSRSGTGPYEQYF	0.000711744	HN307_TDLN
8174	CAVTFPSGGYQKVTF;CAVGYQKVTF_CASSPGLAEQETQYF	0.000711744	HN307_TDLN
8175	CAVTGGSYIPTF;CAASARNYGQNFVF_CASSESQGGLVEQYF	0.000711744	HN307_TDLN
8176	CAVTHSSASKIIF_CASSPPVQETQYF;CASSPPVQETQYF	0.000711744	HN307_TDLN
8177	CAVTKSGGSNYKLTF_CASSTGSSSYEQYF	0.000711744	HN307_TDLN
8178	CAVTLNTGFQKLVF_CSARKGGNTGELFF	0.000711744	HN307_TDLN
8179	CAVTLSDGQKLLF_CASSPEGTAVNTQYF	0.000711744	HN307_TDLN
8180	CAVTLSLAYGQNFVF_CATSGRDTSSYNEQFF	0.000711744	HN307_TDLN
8181	CAVTPHTDKLIF_CASKGGHRSGANVLTF	0.000711744	HN307_TDLN
8182	CAVTQGGSEKLVF_CSARLPGANEQFF	0.000711744	HN307_TDLN
8183	CAVTQGGSEKLVF;CVVSEYDYKLSF_CASSVDGRANTEAFF;CASSFLPGVGTGELFF	0.000711744	HN307_TDLN
8184	CAVTQNSGNTPLVF_CASSLGFRNEQFF;CAISSQLGEGYTF	0.000711744	HN307_TDLN
8185	CAVTRISGGYNKLIF_CASSPLQGRSVMNTEAFF	0.000711744	HN307_TDLN
8186	CAVTRMDSSYKLIF;CAVRDIEGDMGRRALTF_CASSQEGGYEKLFF;CASSSSGGFTDTQYF	0.000711744	HN307_TDLN
8187	CAVTRNQAGTALIF;CVVSSYGNNRLAF_CASSLGQGNNQPQHF;CASSSISRKSYEQYF	0.000711744	HN307_TDLN
8188	CAVTRNTGGFKTIF_CASSLNRQDFNGYTF	0.000711744	HN307_TDLN
8189	CAVTRSGGSYIPTF;CAVRDRSNDYKLSF_CASRSLTGEPPYEQYF	0.000711744	HN307_TDLN
8190	CAVTSSINTDKLIF_CASRDQRSSYEQYF;CAWDLRGRPTDTQYF	0.000711744	HN307_TDLN
8191	CAVTSTGANNLFF_CASSPSEGTSAVNEQFF	0.000711744	HN307_TDLN
8192	CAVTTSRGGGADGLTF;CAVIYGSGNTGKLIF_CASSSGLGSYNEQFF;CASSSTGPYEQYF	0.000711744	HN307_TDLN
8193	CAVTYMDSNYQLIW_CASRQGAGNTIYF;CASSPGQGPEEQYF	0.000711744	HN307_TDLN
8194	CAVVGGGATNKLIF_CASSQGGGTHYEQYF	0.000711744	HN307_TDLN
8195	CAVVGGNKLVF_CASSQVYPPGTEYFNGYTF	0.000711744	HN307_TDLN
8196	CAVVHNNNDMRF_CASSDGAKTTNQETQYF	0.000711744	HN307_TDLN
8197	CAVVNAGGTSYGKLTF_CASSQEYAGVYNEQFF	0.000711744	HN307_TDLN
8198	CAVVPLSNFGNEKLTF_CASSQEEHPIDEQFF	0.000711744	HN307_TDLN
8199	CAVVPYNQGGKLIF_CASSRDRGSYNEQFF	0.000711744	HN307_TDLN
8200	CAVVSGSARQLTF_CASSVGTGQETQYF	0.000711744	HN307_TDLN
8201	CAVVSLRNRDDKIIF_CASSLGRGTVEAFF	0.00142349	HN307_TDLN
8202	CAVVTTDSWGKLQF_NA	0.000711744	HN307_TDLN
8203	CAVVYSGGYQKVTF_NA	0.000711744	HN307_TDLN
8204	CAVWGGFGNVLHC_CASSQAGTKETQYF	0.000711744	HN307_TDLN
8205	CAVWGGKYNFNKFYF_CASSEWSGGNEQFF	0.000711744	HN307_TDLN
8206	CAYLPGRGSTLGRLYF_CASKVTGVYGYTF	0.000711744	HN307_TDLN
8207	CAYNMDSNYQLIW_CASRSGVRTSGRIEQFF	0.000711744	HN307_TDLN
8208	CAYRAGGGADGLTF_CAWKQAGGLYNEQFF	0.000711744	HN307_TDLN
8209	CAYREETSGSRLTF_CASSYQGGEGEAFF	0.000711744	HN307_TDLN
8210	CAYRIHNDYKLSF_CASSDFSLNTEAFF	0.000711744	HN307_TDLN
8211	CAYRKDSGAGSYQLTF_CASSGTGYFGSPLHF	0.000711744	HN307_TDLN
8212	CAYRKSGNTPLVF;CAYRSYNDYKLSF_CASRGGAVETQYF;CAWSPGLAGTGELFF	0.000711744	HN307_TDLN
8213	CAYRRGNFGNEKLTF_CASSNRQGGTDTQYF	0.000711744	HN307_TDLN
8214	CAYRRRLADKLIF_CASSQRARQGGGDTQYF	0.000711744	HN307_TDLN
8215	CAYRSANAGGTSYGKLTF_CASSKAMAANTGELFF	0.000711744	HN307_TDLN
8216	CAYRSARTGANSKLTF_CASSPGQPFYGYTF	0.000711744	HN307_TDLN
8217	CAYRSATRLMF_CASSSATTGWGTDTQYF	0.000711744	HN307_TDLN
8218	CAYRSLYNQGGKLIF_CASSDRGLAFGNEQFF;CASSPGVREGYTF	0.000711744	HN307_TDLN
8219	CAYRSTPGGTSYGKLTF_CATSDASASDTDTQYF;CASSQAKRAGGHNEQFF	0.000711744	HN307_TDLN
8220	CAYRSYGGATNKLIF_CSADRDSSYNEQFF;CASSLAFVGGLETQYF	0.000711744	HN307_TDLN
8221	CAYRWDSGGGADGLTF_CSARDWGTPSSYNEQFF	0.000711744	HN307_TDLN
8222	CAYSGAGSYQLTF_CASSPPSYEQYF	0.000711744	HN307_TDLN
8223	CAYSHSGNTPLVF_CAWNPGGGSYEQYF	0.000711744	HN307_TDLN
8224	CAYVFGGATNKLIF_CASSQGQGFGSYEQYF	0.000711744	HN307_TDLN
8225	CAYVSAGKSTF_CSAPGQGVTDTQYF;CASSYSIASEAFF	0.000711744	HN307_TDLN
8226	CAYYTGTASKLTF_NA	0.000711744	HN307_TDLN
8227	CESRGDTGFQKLVF_CASSLPGASSYEQYF	0.000711744	HN307_TDLN
8228	CETGANSKLTF;CAYRSPINSGNTPLVF_CASSPLEDWADTQYF;CASSEAGGQTQYF	0.000711744	HN307_TDLN
8229	CGADMAGAQKLVF_CASSEKETQYF	0.000711744	HN307_TDLN
8230	CGADSGNDMRF;CVVTLTSGTYKYIF_CASSPTGERETQYF;CASSLVGFRHGYTF	0.000711744	HN307_TDLN
8231	CGILRGSGGGADGLTF_CASSLTGTYEQYF	0.000711744	HN307_TDLN
8232	CGPIDSGAGSYQLTF_CASSSLKIGRTKGGLSPQYF	0.000711744	HN307_TDLN
8233	CGPIYDMRF_CASSPGTSNTEAFF	0.000711744	HN307_TDLN
8234	CGTEIIGNDMRF_CASSPGGLAGDEQYF	0.000711744	HN307_TDLN
8235	CGTEMTSGGSNYKLTF_CSVQAVTDTQYF	0.000711744	HN307_TDLN
8236	CGTETKGAQKLVF_CASSLPPSGEQYF;CASSIGGRVGYNEQFF	0.000711744	HN307_TDLN
8237	CIAHSTGTASKLTF;CAGPTGTASKLTF_CSAYRTASNQPQHF	0.000711744	HN307_TDLN
8238	CIARGNQGGKLIF;CAVRDNYGQNFVF_CASSQQGAVEQYF;CASSQGASGNTIYF	0.000711744	HN307_TDLN
8239	CILDAGNMLTF_CSASVLPLSNEKLFF	0.000711744	HN307_TDLN
8240	CILGTGNQFYF_CASSWTATNEKLFF	0.000711744	HN307_TDLN
8241	CILRDDQTGANNLFF_CASSQGEGARTEAFF	0.000711744	HN307_TDLN
8242	CILRDRDDKIIF;CVVTSGGYQKVTF_CSARDNWAGEEDEQFF;CASSSDISYEQYF	0.000711744	HN307_TDLN
8243	CILRKYGGSQGNLIF;CALSEAGWNRGSTLGRLYF_CASSLNRDSSYNEQFF;CASSPPDYNSYNEQFF	0.000711744	HN307_TDLN
8244	CILSFWWSYGNNRLAF;CAVPKTSYDKVIF_CASNTGNQVGTDTQYF	0.000711744	HN307_TDLN
8245	CIVGSNTDKLIF;CAVSGVETSGSRLTF_CASSQGPGRYNEQFF;CAISEGTPEAFF	0.000711744	HN307_TDLN
8246	CIVKERPGTASKLTF_CASSFPQGQIGSPLHF	0.000711744	HN307_TDLN
8247	CIVLLYGNKLVF_CASSLTGGEEKLFF	0.000711744	HN307_TDLN
8248	CIVPKKTSYDKVIF_CSARDHGGTGANVLTF;CSARGQGNGYTF	0.000711744	HN307_TDLN
8249	CIVPPNAGNNRKLIW_CASSPLGNTGELFF;CASSPPGGVSANEKLFF	0.000711744	HN307_TDLN
8250	CIVPRNNNARLMF;CAVSSYYNQGGKLIF_CASSPDIASTDTQYF;CASSLVSAKDTQYF	0.000711744	HN307_TDLN
8251	CIVRASGNTGKLIF;CAVNGNNAGNMLTF_CSVPGGAYTDTQYF;CAISDPRLETQYF	0.000711744	HN307_TDLN
8252	CIVRASTGGGNKLTF;CIVRVADNYGQNFVF_CASSSSPRGQEERGTQETQYF	0.000711744	HN307_TDLN
8253	CIVRAYTNAGKSTF_CSASAGGLSYEQYF;CAWRDRGKFTEAFF	0.000711744	HN307_TDLN
8254	CIVRFDTGGGNKLTF_CSALNPWGEGVGNEQFF;CASSLADRGYSPLHF	0.000711744	HN307_TDLN
8255	CIVRGLGNTDKLIF_CSARDLASGKTQYF	0.000711744	HN307_TDLN
8256	CIVRGSGGGADGLTF_CASSFRQGVSGANVLTF;CASNQGLRTDTQYF	0.000711744	HN307_TDLN
8257	CIVRIARQLTF_CSAVIDGGPAGDQYF	0.000711744	HN307_TDLN
8258	CIVRKSGNTGKLIF_CASSPGLAGGLGSYNEQFF	0.000711744	HN307_TDLN
8259	CIVRLSNSGGSNYKLTF_CASSPWGTAYEQYF	0.000711744	HN307_TDLN
8260	CIVRNRGSTLGRLYF_CASTMGITDTQYF	0.000711744	HN307_TDLN
8261	CIVRPIYGGSQGNLIF_CASRFDSHYGYTF	0.000711744	HN307_TDLN
8262	CIVRPNSNTGTASKLTF_CASSIGTRQYF	0.000711744	HN307_TDLN
8263	CIVRPNSNTGTASKLTF;CVVSGQGGSYIPTF_CAGSPVGGELFF	0.000711744	HN307_TDLN
8264	CIVRRTGTASKLTF_CASSWTGSNQPQHF	0.000711744	HN307_TDLN
8265	CIVRSPSTLGRLYF_CASSLTREGINTEAFF	0.000711744	HN307_TDLN
8266	CIVRVAETSYDKVIF_CASSESPESNQPQHF	0.000711744	HN307_TDLN
8267	CIVRVAPNTGANSKLTF_CASSELGLAGVNEQFF	0.000711744	HN307_TDLN
8268	CIVRVASGGNEKLTF_CASNPGPSTDTQYF	0.000711744	HN307_TDLN
8269	CIVRVAVSGSARQLTF_CASSLAGGPVDTQYF	0.000711744	HN307_TDLN
8270	CIVRVDGSGTYKYIF_CASSPDSSQPQHF;CASSLGGSTDTQYF	0.000711744	HN307_TDLN
8271	CIVRVGGDNFNKFYF_CAWSATTRPGYGYTF	0.000711744	HN307_TDLN
8272	CIVRVGGNEKLTF_CSVETGTEAFF;CASSQNRGLTEAFF	0.000711744	HN307_TDLN
8273	CIVRVGNTGNQFYF;CALSEAGSGANNLFF_CSATRTGMNTEAFF;CATGTGNEQYF	0.000711744	HN307_TDLN
8274	CIVRVGYQGAQKLVF_CASSLQGGETQYF	0.000711744	HN307_TDLN
8275	CIVRVPHGSGNTGKLIF;CAGASNTGNQFYF_CASSPPWSSDEVNEQFF	0.000711744	HN307_TDLN
8276	CIVRVPRWETSGSRLTF_NA	0.000711744	HN307_TDLN
8277	CIVRVPSNDYKLSF_CASRAAAGVQETQYF	0.000711744	HN307_TDLN
8278	CIVRVRGGNQFYF_CSARDPGLSAGELFF;CASSGGMGVNEQFF	0.000711744	HN307_TDLN
8279	CIVRVTGTASKLTF_CASSLLAGGSGEQYF	0.000711744	HN307_TDLN
8280	CIVRVTPPRDYKLSF_CASSLGGGQPQHF	0.000711744	HN307_TDLN
8281	CIVRVVGNAGNMLTF_CASSQMTGDGEQFF	0.000711744	HN307_TDLN
8282	CIVRVVSNYGQNFVF;CIVMRNNARLMF_CASSPGTSGSGGELFF;CASSKTGTAQETQYF	0.000711744	HN307_TDLN
8283	CIVRVWSGGSYIPTF;CAVPGDFGNEKLTF_CASSATVLQGYTF;CASSIDLTGFYEQYF	0.000711744	HN307_TDLN
8284	CIVSAVSSYGKLTF_CASSGSRTSGRHHEQFF	0.000711744	HN307_TDLN
8285	CIVSPLTGTASKLTF_CASSLQSARGETQYF	0.000711744	HN307_TDLN
8286	CIVSPPMDSNYQLIW_CASSSLRTSGSFFNEQFF	0.000711744	HN307_TDLN
8287	CIVVYQAGTALIF_CASSLGLYNEQFF	0.000711744	HN307_TDLN
8288	CLHLSGNTPLVF;CAVAYNARLMF_CATSDPDRGGETQYF;CASSPPDFGSGANVLTF	0.000711744	HN307_TDLN
8289	CLLESNTNAGKSTF_CSVATSGTSTDTQYF;CASSLEGTGNEKLFF	0.000711744	HN307_TDLN
8290	CLLGDVNNNARLMF_CASSLGYGYTF	0.000711744	HN307_TDLN
8291	CLLRLTGANSKLTF;CAAMGGSNYKLTF_CASSYQGGVGPDEQYF	0.000711744	HN307_TDLN
8292	CLPQHPGGGADGLTF;CAYRPSYNNNDMRF_CASSPHPRDQYF;CASSFREGNTEAFF	0.000711744	HN307_TDLN
8293	CLVASSGNTGKLIF;CAVTVYGNNRLAF_CSVTLAGSRGEQYF;CASSPIGGRDTQYF	0.000711744	HN307_TDLN
8294	CLVDPRMDSSYKLIF_CASSEDNTEAFF	0.000711744	HN307_TDLN
8295	CLVEGTDKLIF_CSARSDSTWDEQFF	0.000711744	HN307_TDLN
8296	CLVGAISPSGGYQKVTF;CAVNTNAGKSTF_CASNIDPGTGRNLAEAFF;CASSVASPDWAHTGELFF	0.000711744	HN307_TDLN
8297	CLVGAPNSGGYQKVTF;CAVNTGFQKLVF_CASGFYREDEQFF	0.000711744	HN307_TDLN
8298	CLVGAYRDDKIIF_CASSFSRVNTEAFF;CAISEAGGPDEQFF	0.000711744	HN307_TDLN
8299	CLVGDFNQAGTALIF_CASSPNHGSSSSDTQYF	0.000711744	HN307_TDLN
8300	CLVGDFNQAGTALIF_CASSQDPTSAKTPYNEQFF;CASSPNHGSSSSDTQYF	0.000711744	HN307_TDLN
8301	CLVGDGRGNTGKLIF_NA	0.000711744	HN307_TDLN
8302	CLVGDGVASGTYKYIF_CASSARTGEGAFF	0.000711744	HN307_TDLN
8303	CLVGDGYNFNKFYF_CATRRDSNTDTQYF	0.000711744	HN307_TDLN
8304	CLVGDISGYSSASKIIF_CSAIPSGNRDTQYF	0.000711744	HN307_TDLN
8305	CLVGDKGQKLLF_CASRGLANTGELFF	0.000711744	HN307_TDLN
8306	CLVGDMDSSYKLIF_NA	0.000711744	HN307_TDLN
8307	CLVGDRAGKSTF_CSASAEIYEQYF	0.000711744	HN307_TDLN
8308	CLVGDSPSGGYQKVTF_CSSTGGGEYEQYF;CASSRGETQETQYF	0.000711744	HN307_TDLN
8309	CLVGEGGYSTLTF_NA	0.000711744	HN307_TDLN
8310	CLVGFDRGSTLGRLYF_CSARADGRSGNTIYF	0.000711744	HN307_TDLN
8311	CLVGFSGGYNKLIF_CASSQDSGSGNTIYF	0.000711744	HN307_TDLN
8312	CLVGGFSGGYNKLIF_CASSVDPLEAGGNNEQFF	0.000711744	HN307_TDLN
8313	CLVGGFSGNTPLVF;CAGPHTGGFKTIF_CSASAQGANTGELFF	0.000711744	HN307_TDLN
8314	CLVGGFYNQGGKLIF_CASSPSTGSEAFF	0.000711744	HN307_TDLN
8315	CLVGPYNNNDMRF_CASTQGWDYGYTF	0.000711744	HN307_TDLN
8316	CLVGRGDNFNKFYF_CATKQGEDYEQYF	0.000711744	HN307_TDLN
8317	CLVGVENGNEKLTF_CASLNVALTDTQYF	0.000711744	HN307_TDLN
8318	CLVGYYGGSQGNLIF_CASSTSGSNSPLHF	0.000711744	HN307_TDLN
8319	CLVVGTGGGNKLTF_CSASPETPYNEQFF;CAISESGGQGLDEQFF	0.000711744	HN307_TDLN
8320	CPGRGFGNVLHC_CASSERVDTQYF	0.000711744	HN307_TDLN
8321	CPPGQGNLIF;CAVLMNRDDKIIF_CASSPAGERNEQFF	0.000711744	HN307_TDLN
8322	CTHSGSARQLTF;CAYEAGTASKLTF_CASSGGQGAIYEQFF;CASRPTTGGGRETQYF	0.000711744	HN307_TDLN
8323	CTRSSNYKLTF_CASSLERADTQYF	0.000711744	HN307_TDLN
8324	CTTGGNEKLTF_CSGETVEGTEAFF	0.000711744	HN307_TDLN
8325	CTYSGNTPLVF_CATSDPSDRGRGNTIYF;CASSEDRGSVTEAFF	0.000711744	HN307_TDLN
8326	CVARRNEKLTF_CASSHGTSGSPNTGELFF	0.000711744	HN307_TDLN
8327	CVLPLDSNYQLIW_CASSTRTGTSTYEQYF	0.000711744	HN307_TDLN
8328	CVLSGGSYIPTF_CAISQREGNNEQFF	0.000711744	HN307_TDLN
8329	CVPRSNNNAGNMLTF_CASSYAGGPYEQYF	0.000711744	HN307_TDLN
8330	CVRGRDDKIIF;CAVYSSASKIIF_CASSMGQDGRGELFF;CAWSAEDYGYTF	0.000711744	HN307_TDLN
8331	CVVANQAGTALIF_CASSLSGGVLIGNTIYF	0.000711744	HN307_TDLN
8332	CVVASGAGSYQLTF_CASSVEGQGNYGYTF	0.000711744	HN307_TDLN
8333	CVVGNTGFQKLVF_CASSNRGTTNEKLFF	0.000711744	HN307_TDLN
8334	CVVHGSGNTGKLIF_CASSPRWGTGASPLHF;CASSSWTGGRTEAFF	0.000711744	HN307_TDLN
8335	CVVIIQGAQKLVF_CAWSAGLAGVDTQYF	0.000711744	HN307_TDLN
8336	CVVIIYAGKSTF_CSANTHTDTQYF;CASSIDRGYEQYF	0.000711744	HN307_TDLN
8337	CVVIPLYSGAGSYQLTF_CASSEVGPILAGETDTQYF	0.000711744	HN307_TDLN
8338	CVVKKGSGAGSYQLTF_CSARDLLSEQYF	0.000711744	HN307_TDLN
8339	CVVKPGTGANNLFF_CASSELGSEQYF	0.000711744	HN307_TDLN
8340	CVVLGYSSASKIIF_CASSLKGHLNEKLFF	0.000711744	HN307_TDLN
8341	CVVLLYQGGKLIF_CASLWTGSNTGELFF	0.000711744	HN307_TDLN
8342	CVVLWGNTGKLIF_CASSWDGGPNTEAFF	0.000711744	HN307_TDLN
8343	CVVMSTNAGKSTF_CASSVGPTTGELFF	0.000711744	HN307_TDLN
8344	CVVNDFNKFYF_CSVEHRANTGELFF;CATDRGSFSNTEAFF	0.000711744	HN307_TDLN
8345	CVVNDYGGSQGNLIF_CAIRSSGRTYEQYF	0.000711744	HN307_TDLN
8346	CVVNFGFGNEKLTF_CSARRRAGVSHEQYF	0.000711744	HN307_TDLN
8347	CVVNHGALNTGKLIF_CASSPQMDRAYGYTF;CASSSVGQGLIEQYF	0.000711744	HN307_TDLN
8348	CVVNKASSASKIIF_CSAPDSSKNIQYF;CASSYSGLRGDDGYTF	0.000711744	HN307_TDLN
8349	CVVNKGPGGSYIPTF_CASSLGTSEYNEQFF;CASSFWTGENNEQFF	0.000711744	HN307_TDLN
8350	CVVNMGDYGQNFVF_CAWGNRRLGYNEQFF	0.000711744	HN307_TDLN
8351	CVVNMIHRYNQGGKLIF_CASSPNRLAGEETQYF	0.000711744	HN307_TDLN
8352	CVVNMYSGGGADGLTF_CASSLDGSGQQETQYF	0.000711744	HN307_TDLN
8353	CVVNPHGDYKLSF_CASSLDRSTNEKLFF	0.000711744	HN307_TDLN
8354	CVVNQAGTALIF_CASSQQGQGRTNEKLFF	0.000711744	HN307_TDLN
8355	CVVNTNAGKSTF_CASRRVGGGWVGNQPQHF	0.000711744	HN307_TDLN
8356	CVVPKRGGYSTLTF_CASSVLAGEETQYF	0.000711744	HN307_TDLN
8357	CVVRDGSNFNKFYF_CASSLTSGTHEQYF	0.000711744	HN307_TDLN
8358	CVVRDLFSGGYNKLIF_NA	0.000711744	HN307_TDLN
8359	CVVRGGGKLIF_CASYREYEQYF	0.000711744	HN307_TDLN
8360	CVVRPLYNFNKFYF_CASISLTRPQDNEQFF	0.000711744	HN307_TDLN
8361	CVVRPPGGRRALTF_CASSQEGQGSYNEQFF	0.000711744	HN307_TDLN
8362	CVVRQNTGGFKTIF_CSARGASGVPTDTQYF	0.000711744	HN307_TDLN
8363	CVVRRGDQTGANNLFF_CASSQDGGTDTQYF	0.000711744	HN307_TDLN
8364	CVVSAGGSTLGRLYF_CSARGTGLSQPQHF	0.000711744	HN307_TDLN
8365	CVVSAKGGGNKLTF_CASSPRDRVHEQYF	0.000711744	HN307_TDLN
8366	CVVSARGTYKYIF_CASSPVTGVRPNEQFF	0.000711744	HN307_TDLN
8367	CVVSDRGSSASKIIF_CASSYKAGGVHGELFF	0.000711744	HN307_TDLN
8368	CVVSEGGSYIPTF_CASTGTGGGETQYF	0.000711744	HN307_TDLN
8369	CVVSERGDSWGKLQF_CASSWGLAGDPSSYNEQFF	0.000711744	HN307_TDLN
8370	CVVSESGGSYIPTF_CASSFGRSSGNTIYF	0.000711744	HN307_TDLN
8371	CVVSEYDYKLSF_CASSQSADTEAFF	0.000711744	HN307_TDLN
8372	CVVSGGQAGTALIF_CAISETGQVSSYNEQFF	0.000711744	HN307_TDLN
8373	CVVSGGTNAGKSTF_CASSQDRREGNEQFF;CASREREGRIEQFF	0.000711744	HN307_TDLN
8374	CVVSGLSGGYNKLIF_CSVERGTGLTNEQYF	0.000711744	HN307_TDLN
8375	CVVSGPPNFGNEKLTF;CVVSGPPNFGNEKLTF_CSARDGGRQGAIETQYF	0.000711744	HN307_TDLN
8376	CVVSGSARLMF_CSVEGRTGNAEQYF	0.000711744	HN307_TDLN
8377	CVVSLTSGTYKYIF_CASFGASTDTQYF	0.000711744	HN307_TDLN
8378	CVVSRLSGGYNKLIF_CSARGIGFSTGRTDTQYF	0.000711744	HN307_TDLN
8379	CVVSRSGFQKLVF_CASSVGGLAGESYEQYF	0.000711744	HN307_TDLN
8380	CVVSVFSGGYQKVTF_CASSYGTGDTDTQYF	0.000711744	HN307_TDLN
8381	CVVSVHAGNMLTF_CASSETVTQETQYF	0.000711744	HN307_TDLN
8382	CVVTGNTPLVF_CSARVDRATEAFF;CASSLEAHSYEQYF	0.000711744	HN307_TDLN
8383	CVVTLNTGFQKLVF_CSARRMTSGNTGELFF	0.000711744	HN307_TDLN
8384	CVVTPTDDTGTASKLTF_CSVEGYGNTIYF;CASSFLMNTGELFF	0.000711744	HN307_TDLN
8385	CVVTQGGGNKLTF_CASSLRGERSSGNTIYF	0.000711744	HN307_TDLN
8386	CVVVWGGGSYIPTF_CASSGQNTEAFF	0.000711744	HN307_TDLN
8387	CVVYLSGSARQLTF_CSASGPVAGGESDTQYF;CASKVGGRVWQFF	0.000711744	HN307_TDLN
8388	CVVYTGFQKLVF_CASSEAEGYNDEAFF	0.000711744	HN307_TDLN
8389	NA_CAAAGGSYEQYF	0.000711744	HN307_TDLN
8390	NA_CAIRGLAGEATDTQYF	0.000711744	HN307_TDLN
8391	NA_CAISAGGQGNQPQHF	0.000711744	HN307_TDLN
8392	NA_CAISDRTSGRETQYF	0.000711744	HN307_TDLN
8393	NA_CAISESPASYNEQFF	0.000711744	HN307_TDLN
8394	NA_CAISRDLEAETQYF	0.000711744	HN307_TDLN
8395	NA_CAISSGTYQETQYF	0.000711744	HN307_TDLN
8396	NA_CAISTSGGSGANVLTF	0.000711744	HN307_TDLN
8397	NA_CASAAGITDTQYF	0.000711744	HN307_TDLN
8398	NA_CASGDNLSYEQYF	0.000711744	HN307_TDLN
8399	NA_CASGGVRADTQYF	0.000711744	HN307_TDLN
8400	NA_CASGRWGTDTEAFF	0.000711744	HN307_TDLN
8401	NA_CASGSVRETQYF	0.000711744	HN307_TDLN
8402	NA_CASIFQGGYNEQFF	0.000711744	HN307_TDLN
8403	NA_CASKADLSTDTQYF	0.000711744	HN307_TDLN
8404	NA_CASKGGHRSGANVLTF	0.000711744	HN307_TDLN
8405	NA_CASKLPGTRELFF	0.000711744	HN307_TDLN
8406	NA_CASKTSGQPYNEQFF	0.000711744	HN307_TDLN
8407	NA_CASMQRENTGELFF	0.000711744	HN307_TDLN
8408	NA_CASNPPTGVETQYF	0.000711744	HN307_TDLN
8409	NA_CASNRDFNEKLFF	0.000711744	HN307_TDLN
8410	NA_CASQRGYEQYF	0.000711744	HN307_TDLN
8411	NA_CASRAGSYEQYF	0.000711744	HN307_TDLN
8412	NA_CASRAYSGLGHEQYF	0.000711744	HN307_TDLN
8413	NA_CASRDRAHSNQPQHF	0.000711744	HN307_TDLN
8414	NA_CASRGTSGSNEQYF	0.000711744	HN307_TDLN
8415	NA_CASRLRDGYEQYF	0.000711744	HN307_TDLN
8416	NA_CASRQAGADIYEQYF	0.00142349	HN307_TDLN
8417	NA_CASRRDRSREQYF	0.000711744	HN307_TDLN
8418	NA_CASRRVDEQFF	0.000711744	HN307_TDLN
8419	NA_CASRTGTSDSYEQYF	0.000711744	HN307_TDLN
8420	NA_CASSAGTDSNQPQHF	0.000711744	HN307_TDLN
8421	NA_CASSAPGDYLHTGELFF	0.000711744	HN307_TDLN
8422	NA_CASSAQTSSGANVLTF	0.000711744	HN307_TDLN
8423	NA_CASSARTGRVEQFF	0.000711744	HN307_TDLN
8424	NA_CASSEDQGQYEQYF	0.000711744	HN307_TDLN
8425	NA_CASSEGLAGVADEQFF	0.000711744	HN307_TDLN
8426	NA_CASSEGLVSSDTQYF	0.000711744	HN307_TDLN
8427	NA_CASSENDITDTQYF	0.000711744	HN307_TDLN
8428	NA_CASSEPGI	0.000711744	HN307_TDLN
8429	NA_CASSEPGQRTDTQYF	0.000711744	HN307_TDLN
8430	NA_CASSEVSAHGYTF	0.000711744	HN307_TDLN
8431	NA_CASSEVWRGADYNEQFF	0.000711744	HN307_TDLN
8432	NA_CASSFATAREQYF	0.000711744	HN307_TDLN
8433	NA_CASSFEELEYTGELFF	0.000711744	HN307_TDLN
8434	NA_CASSFGHEKLFF	0.000711744	HN307_TDLN
8435	NA_CASSFGRYNEQFF	0.00142349	HN307_TDLN
8436	NA_CASSFHRGPGVNSPLHF	0.000711744	HN307_TDLN
8437	NA_CASSFKGPEAFF	0.000711744	HN307_TDLN
8438	NA_CASSFSAGLYNEQFF	0.000711744	HN307_TDLN
8439	NA_CASSFSSWELFF	0.000711744	HN307_TDLN
8440	NA_CASSFSVSAHAGVPETQYF	0.000711744	HN307_TDLN
8441	NA_CASSGGTAQNEQFF	0.000711744	HN307_TDLN
8442	NA_CASSGTSGSYEQYF	0.000711744	HN307_TDLN
8443	NA_CASSGWAGDGNEQFF	0.000711744	HN307_TDLN
8444	NA_CASSHGLGDEKLFF	0.000711744	HN307_TDLN
8445	NA_CASSHGQGQTQYF	0.000711744	HN307_TDLN
8446	NA_CASSIAGESNEQFF	0.000711744	HN307_TDLN
8447	NA_CASSIDRGNEQFF	0.000711744	HN307_TDLN
8448	NA_CASSIKRAGISPLHF	0.000711744	HN307_TDLN
8449	NA_CASSIPGTSHNEQFF	0.000711744	HN307_TDLN
8450	NA_CASSISSGRWVNEQFF	0.000711744	HN307_TDLN
8451	NA_CASSITFDRTGTSGLSYEQYF	0.000711744	HN307_TDLN
8452	NA_CASSIVAAGPANEQFF	0.000711744	HN307_TDLN
8453	NA_CASSIYGELFF	0.000711744	HN307_TDLN
8454	NA_CASSKISGRAVEQYF	0.000711744	HN307_TDLN
8455	NA_CASSKLGGRNQPQHF	0.000711744	HN307_TDLN
8456	NA_CASSLAATGAYEQYF	0.000711744	HN307_TDLN
8457	NA_CASSLAGGQETQYF	0.000711744	HN307_TDLN
8458	NA_CASSLAGTQETQYF	0.000711744	HN307_TDLN
8459	NA_CASSLAKERVVEQYF	0.000711744	HN307_TDLN
8460	NA_CASSLARLGGNEQFF	0.000711744	HN307_TDLN
8461	NA_CASSLARQGQETQYF	0.000711744	HN307_TDLN
8462	NA_CASSLDGALGKQFF	0.000711744	HN307_TDLN
8463	NA_CASSLDGMREGHNEQFF	0.000711744	HN307_TDLN
8464	NA_CASSLDLTGKFYEQYF	0.000711744	HN307_TDLN
8465	NA_CASSLDRRDEQFF	0.000711744	HN307_TDLN
8466	NA_CASSLDRVEDTQYF	0.000711744	HN307_TDLN
8467	NA_CASSLDRVFASSYEQYF	0.000711744	HN307_TDLN
8468	NA_CASSLDSGSFLDEQYF	0.000711744	HN307_TDLN
8469	NA_CASSLDSGSPLHF	0.000711744	HN307_TDLN
8470	NA_CASSLEAESSYNEQFF	0.000711744	HN307_TDLN
8471	NA_CASSLEGTDPREAYNEQFF	0.000711744	HN307_TDLN
8472	NA_CASSLEGVGAQYF	0.000711744	HN307_TDLN
8473	NA_CASSLEVAGVEQYF	0.000711744	HN307_TDLN
8474	NA_CASSLFFPNEKLFF	0.000711744	HN307_TDLN
8475	NA_CASSLGAIGYEQYF	0.00213523	HN307_TDLN
8476	NA_CASSLGDFLDTQYF	0.000711744	HN307_TDLN
8477	NA_CASSLGDRTYEQYF	0.000711744	HN307_TDLN
8478	NA_CASSLGGANEKLFF	0.000711744	HN307_TDLN
8479	NA_CASSLGGGATDGYTF	0.000711744	HN307_TDLN
8480	NA_CASSLGGNQPQHF	0.000711744	HN307_TDLN
8481	NA_CASSLGGSGTDTQYF	0.000711744	HN307_TDLN
8482	NA_CASSLGPNTEAFF	0.000711744	HN307_TDLN
8483	NA_CASSLGPQSTDTQYF	0.000711744	HN307_TDLN
8484	NA_CASSLGQGGLREQYF	0.000711744	HN307_TDLN
8485	NA_CASSLGTPEAFF	0.000711744	HN307_TDLN
8486	NA_CASSLGVLPTYNEQFF	0.00142349	HN307_TDLN
8487	NA_CASSLKVTGELFF	0.000711744	HN307_TDLN
8488	NA_CASSLLPGQAGDEQFF	0.000711744	HN307_TDLN
8489	NA_CASSLPAGVDTQYF	0.000711744	HN307_TDLN
8490	NA_CASSLPLAGAKMTQYF	0.000711744	HN307_TDLN
8491	NA_CASSLPTGVNTEAFF	0.000711744	HN307_TDLN
8492	NA_CASSLPYITDTQYF	0.000711744	HN307_TDLN
8493	NA_CASSLQGNTGELFF	0.000711744	HN307_TDLN
8494	NA_CASSLRAGEGYEQYF	0.000711744	HN307_TDLN
8495	NA_CASSLRKGLDNEQFF	0.000711744	HN307_TDLN
8496	NA_CASSLRTSGRGTDTQYF	0.000711744	HN307_TDLN
8497	NA_CASSLRWDSLEAFF	0.000711744	HN307_TDLN
8498	NA_CASSLSEWGEVYF	0.000711744	HN307_TDLN
8499	NA_CASSLSGKGETQYF	0.000711744	HN307_TDLN
8500	NA_CASSLTGEDTEAFF	0.000711744	HN307_TDLN
8501	NA_CASSLTGGSQPQHF	0.000711744	HN307_TDLN
8502	NA_CASSLTSGLLNTGELFF	0.000711744	HN307_TDLN
8503	NA_CASSLVATDTQYF	0.000711744	HN307_TDLN
8504	NA_CASSLVGGQSEAFF	0.000711744	HN307_TDLN
8505	NA_CASSLVGPSYNEQFF	0.000711744	HN307_TDLN
8506	NA_CASSLVPSGKVNEQFF	0.000711744	HN307_TDLN
8507	NA_CASSLVSGTISYNEQFF	0.000711744	HN307_TDLN
8508	NA_CASSLWDRGPNRGYTF	0.000711744	HN307_TDLN
8509	NA_CASSLWGDRPQHF	0.000711744	HN307_TDLN
8510	NA_CASSLYSSSYEQYF	0.000711744	HN307_TDLN
8511	NA_CASSMAVGDEAFF	0.000711744	HN307_TDLN
8512	NA_CASSPDASGRSYNEQFF	0.000711744	HN307_TDLN
8513	NA_CASSPDRLAHTYEQYF	0.00142349	HN307_TDLN
8514	NA_CASSPFASAMVNEKLFF	0.000711744	HN307_TDLN
8515	NA_CASSPGKPYEQYF	0.000711744	HN307_TDLN
8516	NA_CASSPGQGARGENIQYF	0.000711744	HN307_TDLN
8517	NA_CASSPGQPYEQYF	0.000711744	HN307_TDLN
8518	NA_CASSPGTGRNEQYF	0.000711744	HN307_TDLN
8519	NA_CASSPGTGVGELFF	0.000711744	HN307_TDLN
8520	NA_CASSPGTSGRKYF	0.000711744	HN307_TDLN
8521	NA_CASSPGTTSAAEQFF	0.000711744	HN307_TDLN
8522	NA_CASSPLAGGDEQFF	0.000711744	HN307_TDLN
8523	NA_CASSPLMRGDTQYF	0.000711744	HN307_TDLN
8524	NA_CASSPLQGLVETQYF	0.000711744	HN307_TDLN
8525	NA_CASSPLYEQYF	0.000711744	HN307_TDLN
8526	NA_CASSPNHGSSSSDTQYF	0.000711744	HN307_TDLN
8527	NA_CASSPPGGVRYNEQFF	0.000711744	HN307_TDLN
8528	NA_CASSPPGNGRGSSYNEQFF	0.000711744	HN307_TDLN
8529	NA_CASSPPTGAGHIQYF	0.000711744	HN307_TDLN
8530	NA_CASSPPTGDGNQPQHF	0.000711744	HN307_TDLN
8531	NA_CASSPPTSTTGELFF	0.000711744	HN307_TDLN
8532	NA_CASSPRLADLYNEQFF	0.000711744	HN307_TDLN
8533	NA_CASSPRTGEQETQYF	0.000711744	HN307_TDLN
8534	NA_CASSPRVAANTGELFF	0.000711744	HN307_TDLN
8535	NA_CASSPSLAGVYEQYF	0.000711744	HN307_TDLN
8536	NA_CASSPSYEQYF	0.000711744	HN307_TDLN
8537	NA_CASSPWRGPLSGANVLTF	0.000711744	HN307_TDLN
8538	NA_CASSPYTANQPQHF	0.000711744	HN307_TDLN
8539	NA_CASSPYTSSYNEQFF	0.000711744	HN307_TDLN
8540	NA_CASSQDRLAGAGELFF	0.000711744	HN307_TDLN
8541	NA_CASSQDTGLGYEQYF	0.000711744	HN307_TDLN
8542	NA_CASSQDVGGRVETQYF	0.000711744	HN307_TDLN
8543	NA_CASSQEASGTYEQYF	0.000711744	HN307_TDLN
8544	NA_CASSQEGTALIAKNIQYF	0.000711744	HN307_TDLN
8545	NA_CASSQGDRNTGELFF	0.000711744	HN307_TDLN
8546	NA_CASSQGELAYEQYF	0.000711744	HN307_TDLN
8547	NA_CASSQGTSGRRTYNEQFF	0.00142349	HN307_TDLN
8548	NA_CASSQGTSTNEKLFF	0.000711744	HN307_TDLN
8549	NA_CASSQGYPGYNEQFF	0.000711744	HN307_TDLN
8550	NA_CASSQIFGVRPGAGGYEQYF	0.000711744	HN307_TDLN
8551	NA_CASSQMDAYNEQFF	0.000711744	HN307_TDLN
8552	NA_CASSQNTGSNYGYTF	0.000711744	HN307_TDLN
8553	NA_CASSQVRAGVDNEQFF	0.000711744	HN307_TDLN
8554	NA_CASSQVSTEAFF	0.000711744	HN307_TDLN
8555	NA_CASSRDRTEKLFF	0.000711744	HN307_TDLN
8556	NA_CASSRGLLGGNEQFF	0.000711744	HN307_TDLN
8557	NA_CASSRGRRETQYF	0.000711744	HN307_TDLN
8558	NA_CASSRWEGTSPLHF	0.000711744	HN307_TDLN
8559	NA_CASSSAGKGQAKNIQYF	0.000711744	HN307_TDLN
8560	NA_CASSSGRDTPNTGELFF	0.000711744	HN307_TDLN
8561	NA_CASSSGRGTSRVETQYF	0.000711744	HN307_TDLN
8562	NA_CASSSQGAVTEAFF	0.000711744	HN307_TDLN
8563	NA_CASSSQNWEQFF	0.000711744	HN307_TDLN
8564	NA_CASSSRQGYGYTF	0.000711744	HN307_TDLN
8565	NA_CASSSRTGTGVSGELFF	0.000711744	HN307_TDLN
8566	NA_CASSSSFGGTKETQYF	0.000711744	HN307_TDLN
8567	NA_CASSSTGGENTEAFF	0.000711744	HN307_TDLN
8568	NA_CASSTARTGGYTF	0.000711744	HN307_TDLN
8569	NA_CASSTEGITEAFF	0.000711744	HN307_TDLN
8570	NA_CASSTGTENEKLFF	0.000711744	HN307_TDLN
8571	NA_CASSTQGANEKLFF	0.000711744	HN307_TDLN
8572	NA_CASSVAVALRTGPYGYTF	0.000711744	HN307_TDLN
8573	NA_CASSVEGGLAGGNEQFF	0.000711744	HN307_TDLN
8574	NA_CASSWTVNLVDEQFF	0.000711744	HN307_TDLN
8575	NA_CASSWTVRAETQYF	0.000711744	HN307_TDLN
8576	NA_CASSYDRVGTEAFF	0.000711744	HN307_TDLN
8577	NA_CASSYGPTGLTEAFF	0.000711744	HN307_TDLN
8578	NA_CASSYGTGGYQPQHF	0.000711744	HN307_TDLN
8579	NA_CASSYQRYEQFF	0.000711744	HN307_TDLN
8580	NA_CASSYRGPHEQYF	0.000711744	HN307_TDLN
8581	NA_CASSYRQGPTHPQPQHF	0.000711744	HN307_TDLN
8582	NA_CASSYSAGDGYTF	0.000711744	HN307_TDLN
8583	NA_CASTGDTGELFF	0.000711744	HN307_TDLN
8584	NA_CASTSEGSGYTF	0.000711744	HN307_TDLN
8585	NA_CASVGDGLGETQYF	0.000711744	HN307_TDLN
8586	NA_CASWSTLNTEAFF	0.000711744	HN307_TDLN
8587	NA_CATKNPNTGELFF	0.000711744	HN307_TDLN
8588	NA_CATSDLHRENTQYF	0.000711744	HN307_TDLN
8589	NA_CATSDPSSGIYNEQFF	0.000711744	HN307_TDLN
8590	NA_CATSGTSRYNEQFF	0.000711744	HN307_TDLN
8591	NA_CATSPATATGANVLTF	0.000711744	HN307_TDLN
8592	NA_CATSSVLGRETQYF	0.000711744	HN307_TDLN
8593	NA_CAWKGLAGALDTGELFF	0.000711744	HN307_TDLN
8594	NA_CAWNRGGTYSNQPQHF	0.000711744	HN307_TDLN
8595	NA_CAWSSDSSYEQYF	0.000711744	HN307_TDLN
8596	NA_CAWSVPGLVLQETQYF	0.000711744	HN307_TDLN
8597	NA_CAWSVSQGEETQYF	0.000711744	HN307_TDLN
8598	NA_CGPGVAGGKSDTQYF	0.000711744	HN307_TDLN
8599	NA_CSAAAEVNTEAFF	0.000711744	HN307_TDLN
8600	NA_CSAAEGTVNEQFF	0.000711744	HN307_TDLN
8601	NA_CSAGGLAGYSDTQYF	0.000711744	HN307_TDLN
8602	NA_CSAGHPSTDTQYF	0.000711744	HN307_TDLN
8603	NA_CSAGKASPTYNEQFF	0.000711744	HN307_TDLN
8604	NA_CSAGTSGETGQFF	0.000711744	HN307_TDLN
8605	NA_CSAIKGLAGPLSTDTQYF	0.000711744	HN307_TDLN
8606	NA_CSALVQSGSSTDTQYF	0.000711744	HN307_TDLN
8607	NA_CSAQDPWAETQYF	0.000711744	HN307_TDLN
8608	NA_CSAQGQGVYQPQHF	0.000711744	HN307_TDLN
8609	NA_CSARDGDTQYF	0.000711744	HN307_TDLN
8610	NA_CSARDHGGTGANVLTF	0.000711744	HN307_TDLN
8611	NA_CSARDHQGRVNEQYF	0.000711744	HN307_TDLN
8612	NA_CSARDLNKGGTSGQETQYF	0.000711744	HN307_TDLN
8613	NA_CSARDRRGQGAYNEQFF	0.000711744	HN307_TDLN
8614	NA_CSARDSRGKTYEQYF	0.000711744	HN307_TDLN
8615	NA_CSAREGVRGYGYTF	0.000711744	HN307_TDLN
8616	NA_CSARETGGEETQYF	0.000711744	HN307_TDLN
8617	NA_CSAREVFSYNEQFF	0.000711744	HN307_TDLN
8618	NA_CSARGGTNKNTEAFF	0.000711744	HN307_TDLN
8619	NA_CSARKASGTNTGELFF	0.000711744	HN307_TDLN
8620	NA_CSARTGSSPLHF	0.000711744	HN307_TDLN
8621	NA_CSARYRLAVATDTQYF	0.000711744	HN307_TDLN
8622	NA_CSASPGTSGLLAKNIQYF	0.000711744	HN307_TDLN
8623	NA_CSASRLAGGPDTDTQYF	0.000711744	HN307_TDLN
8624	NA_CSASSAGGFKGYTF	0.000711744	HN307_TDLN
8625	NA_CSASSPGQGSYEQYF	0.000711744	HN307_TDLN
8626	NA_CSATQAKNIQYF	0.000711744	HN307_TDLN
8627	NA_CSAVKTGGETQYF	0.000711744	HN307_TDLN
8628	NA_CSGGFSGQPQHF	0.000711744	HN307_TDLN
8629	NA_CSGVGSEQYF	0.000711744	HN307_TDLN
8630	NA_CSTLGTLNTEAFF	0.000711744	HN307_TDLN
8631	NA_CSVDGRETGYEQYF	0.000711744	HN307_TDLN
8632	NA_CSVEGGEIDYGYTF	0.000711744	HN307_TDLN
8633	NA_CSVEGKWADTQYF	0.000711744	HN307_TDLN
8634	NA_CSVEGPGGLTDTQYF	0.000711744	HN307_TDLN
8635	NA_CSVERTGADEQFF	0.000711744	HN307_TDLN
8636	NA_CSVESRSRNEQFF	0.000711744	HN307_TDLN
8637	NA_CSVESSGAGGEQFF	0.000711744	HN307_TDLN
8638	NA_CSVGDSRSGNTIYF	0.000711744	HN307_TDLN
8639	NA_CSVGGMESAGANVLTF	0.000711744	HN307_TDLN
8640	NA_CSVGTGDEKLFF	0.000711744	HN307_TDLN
8641	NA_CSVSSGGF	0.000711744	HN307_TDLN
8642	CAAARGGGYQKVTF_CASSGLLAGGTETQYF	0.00153374	HN309_Pri
8643	CAAARGGGYQKVTF;CAYRTATSGTYKYIF_CASSGLLAGGTETQYF	0.00153374	HN309_Pri
8644	CAAGGSYIPTF_CASAGDREGSGELFF	0.00153374	HN309_Pri
8645	CAAIGFGNVLHC_CASSYSIAGAYEQYF	0.00153374	HN309_Pri
8646	CAAKGGSEKLVF_CASSLQGLGAKNIQYF	0.00153374	HN309_Pri
8647	CAAKGRARDDKIIF_CASSLTGTGTYEQYF	0.00153374	HN309_Pri
8648	CAAKGRARDDKIIF_CASSLTGTGTYEQYF;CAIRPGQGGNEKLFF	0.00153374	HN309_Pri
8649	CAALANAGGTSYGKLTF_CASTQGTGGYGYTF	0.00153374	HN309_Pri
8650	CAALGRANFGNEKLTF_CASEFRASREQYF	0.00153374	HN309_Pri
8651	CAANSGGYQKVTF_CSAGANRVLSGELFF	0.00153374	HN309_Pri
8652	CAARGQFGTASKLTF_CASSVHQNTEAFF	0.00153374	HN309_Pri
8653	CAARGSGTYKYIF_CASDGGLFTDTQYF	0.00153374	HN309_Pri
8654	CAARLSGTYKYIF_NA	0.00153374	HN309_Pri
8655	CAARNTGNQFYF_CATSRDTLAGARGDTQYF	0.00153374	HN309_Pri
8656	CAASAAGGSEKLVF;CFFEGRAGSYQLTF_CSARGQGALNYGYTF	0.00153374	HN309_Pri
8657	CAASAEETSGSRLTF_CASASGQGFRAQYF	0.00153374	HN309_Pri
8658	CAASAEETSGSRLTF_CSAFTGQGFQPQHF	0.00153374	HN309_Pri
8659	CAASAGGTSYGKLTF_NA	0.00153374	HN309_Pri
8660	CAASALGDDKIIF_CASSSWTVSRNTIYF	0.00153374	HN309_Pri
8661	CAASASFGNEKLTF;CAVRPHITQGAQKLVF_CATSEQGSNQPQHF	0.00153374	HN309_Pri
8662	CAASDYKLSF_CASSPSRGQREKLFF	0.00153374	HN309_Pri
8663	CAASENFGNEKLTF_CASSEAPTGIEQPQHF	0.00153374	HN309_Pri
8664	CAASFSGFQKLVF_CSANGGQLSYEQYF	0.00153374	HN309_Pri
8665	CAASGGAGNMLTF_CASSLDFRNTIYF	0.00153374	HN309_Pri
8666	CAASGPAYKYIF_NA	0.00153374	HN309_Pri
8667	CAASGQAGANNLFF_CASSLAQLGYTF	0.00153374	HN309_Pri
8668	CAASIENDYKLSF;CAGVSYGQNFVF_CSVDSSGANVLTF	0.00153374	HN309_Pri
8669	CAASIGQAGTALIF_CASSKVPGSQETQYF	0.00153374	HN309_Pri
8670	CAASIKDMRF_CSAATSGRADTQYF;CSAATSGRADTQYF	0.00153374	HN309_Pri
8671	CAASIYSSASKIIF_CASSFLARETQYF	0.00920245	HN309_Pri
8672	CAASIYSSASKIIF_CASSTSYEQYF;CASSFLARETQYF	0.00153374	HN309_Pri
8673	CAASIYSSASKIIF_CSAPGTFYNEQFF;CASSFLARETQYF	0.00153374	HN309_Pri
8674	CAASKDDKLIF_CASSLDRAGANVLTF	0.00153374	HN309_Pri
8675	CAASKSSTLGRLYF;CVVNGKAAGNKLTF_CASSPSGRDTGELFF	0.00153374	HN309_Pri
8676	CAASLDPNDYKLSF_CASGGAGSEAFF	0.00613497	HN309_Pri
8677	CAASLDPNDYKLSF;CALSPISNTGNQFYF_CASSLEASGRAKQFF	0.00153374	HN309_Pri
8678	CAASLGGGADGLTF;CAVKGGNNNDMRF_CSARDPNREGIQYF	0.00153374	HN309_Pri
8679	CAASLKNNNDMRF_CASRPAGEKQFF	0.00153374	HN309_Pri
8680	CAASLLVDYKLSF_CASSSYLRQGPYGYTF	0.00153374	HN309_Pri
8681	CAASMDLRDDKIIF_CASTLGGEQFF	0.0230061	HN309_Pri
8682	CAASMDLRDDKIIF_CASTLGGEQFF;CASSEGADTQYF	0.00153374	HN309_Pri
8683	CAASNQGRSYQKVTF_CASISPGGETQYF	0.00153374	HN309_Pri
8684	CAASNTGGFKTIF;CAASIYSSASKIIF_CSARESGRPNAGELFF	0.00153374	HN309_Pri
8685	CAASPGGYYGGSQGNLIF;CAGPGSGYALNF_CASSLDYYNEQFF	0.00153374	HN309_Pri
8686	CAASPGGYYGGSQGNLIF;CAGPGSGYALNF_CASSLDYYNEQFF;CASSLDFYNEQFF	0.00153374	HN309_Pri
8687	CAASPNTGGFKTIF_CASTPRTGTGYEQYF;CASSFLRGDKLFF	0.00153374	HN309_Pri
8688	CAASRETSGSRLTF_CASSTGFGANVLTF	0.00153374	HN309_Pri
8689	CAASSARQLTF_CSVEGGQGREAFF	0.00153374	HN309_Pri
8690	CAASSGADRGSTLGRLYF;CAASGRSDGQKLLF_CASSWDSGAVNEQFF	0.00153374	HN309_Pri
8691	CAASSPLGFQKLVF_CASRPLDRGYDNEQFF	0.00153374	HN309_Pri
8692	CAASTQGGKLIF;CALSGMNRDDKIIF_CASSPRGGTGGGNTIYF	0.00153374	HN309_Pri
8693	CAASVLNTDKLIF_CASSQQGYEQYF	0.00153374	HN309_Pri
8694	CAATFDDYKLSF_CASSSSTYNEQFF	0.00153374	HN309_Pri
8695	CAATGGYARLMF_CSARVGQSDTQYF	0.00153374	HN309_Pri
8696	CAATPNTGNQFYF_CASRPPGARSEQYF	0.00153374	HN309_Pri
8697	CAATRMDSNYQLIW_CSASGGLSVGSPLHF	0.00153374	HN309_Pri
8698	CAAVGGGADGLTF_CASSVGGSTYNEQFF	0.00153374	HN309_Pri
8699	CAAVKPGGYQKVTF_CASRGASDYEQYF	0.00153374	HN309_Pri
8700	CAAYGNNRLAF_CASSYGQGVVNEQFF;CASSFLARETQYF	0.00153374	HN309_Pri
8701	CAAYGNNRLAF_CSEKDQVNEQFF;CASSFLARETQYF	0.00153374	HN309_Pri
8702	CAAYGNNRLAF;CAASIYSSASKIIF_CASSFLARETQYF	0.00920245	HN309_Pri
8703	CAAYTNAGKSTF_CASSDLLGLSQPQHF;CASSFLGGQPQHF	0.00153374	HN309_Pri
8704	CADGYSSASKIIF_CASSLGTENYGYTF	0.00153374	HN309_Pri
8705	CAEAGANNLFF_CASSQTSTGGHRGYTF	0.00153374	HN309_Pri
8706	CAEGYNTDKLIF_CASSYGQIYEQYF	0.00153374	HN309_Pri
8707	CAEHSGYALNF_CAIGGTGNTIYF	0.00153374	HN309_Pri
8708	CAEIGFKTIF;CAYSRAGNNDMRF_CASSQDIQHLLLNF	0.00153374	HN309_Pri
8709	CAERALDRGGSYIPTF;CAVTSAGGTSYGKLTF_CASSLWTSPGYGYTF;CASSLKGQAPNQPQHF	0.00153374	HN309_Pri
8710	CAEREETGGFKTIF_CASSPGTVSSYNEQFF	0.00153374	HN309_Pri
8711	CAERGYGQNFVF;CAERGYGQNFVF;CAYRRAGTASKLTF_CASSLGLAGFLEQFF	0.00153374	HN309_Pri
8712	CAERNYGGSQGNLIF_CASSLAGPNNEQFF	0.00153374	HN309_Pri
8713	CAERSRNTPLVF;CAVPGGGADGLTF_CASSQLAGLDNEQFF	0.00153374	HN309_Pri
8714	CAESGSTGGFKTIF_CSVVDRYYNEQFF	0.00153374	HN309_Pri
8715	CAESNEDQAGTALIF_CASSELGTSGRHTSTDTQYF	0.00153374	HN309_Pri
8716	CAESNEDQAGTALIF;CGGYNKLIF_CASSELGTSGRHTSTDTQYF	0.00306748	HN309_Pri
8717	CAESPLEGGFKTIF_CSARLGTSGSF	0.00153374	HN309_Pri
8718	CAESQGRDDKIIF_CASSEGKYRETQYF	0.00153374	HN309_Pri
8719	CAFANDYKLSF_CASSPSFGVNTEAFF	0.00153374	HN309_Pri
8720	CAFANNNDMRF_CASSSLAGGPYEQYF	0.00153374	HN309_Pri
8721	CAFIPFSDGQKLLF_CASSGAWTGNTEAFF	0.00153374	HN309_Pri
8722	CAFMILQGAQKLVF_CASISNGAQGPAFF	0.00153374	HN309_Pri
8723	CAFMIPSGGGADGLTF_CASSSPGQEYEQYF	0.00153374	HN309_Pri
8724	CAFMKHGNNNDMRF_CASSFGTGREQYF	0.00153374	HN309_Pri
8725	CAFMKLSNDYKLSF_CASSTGASRFEQFF	0.00153374	HN309_Pri
8726	CAFMKRMEYGNKLVF_CSAGWQGATYEQYF	0.00153374	HN309_Pri
8727	CAFMLRGSTLGRLYF_CASSFVSGTDTQYF	0.00153374	HN309_Pri
8728	CAFMMAPNDMRF_CASSEDSGGWSNQPQHF	0.00153374	HN309_Pri
8729	CAFMMAPNDMRF_NA	0.00153374	HN309_Pri
8730	CAFPQGGSEKLVF;CARGGLRNTGFQKLVF_CASGRRLNEKLFF	0.00153374	HN309_Pri
8731	CAFPTGGGNKLTF_CASSPLNGDNNEQYF	0.00153374	HN309_Pri
8732	CAGAGGNFNKFYF;CAFMNQYGNKLVF_CASRLTRGTYGYTF	0.00153374	HN309_Pri
8733	CAGAGMGGTSYGKLTF_CASSRDRAYEQYF	0.00153374	HN309_Pri
8734	CAGAGMGGTSYGKLTF_CATQWGEFEQFF	0.00153374	HN309_Pri
8735	CAGDQTGANNLFF_CASSQGRTVDYGYTF	0.00153374	HN309_Pri
8736	CAGDTGRRALTF_CASSQDFHNEQFF	0.00306748	HN309_Pri
8737	CAGEGSMDSNYQLIW_CASSQGGISYEQYF	0.00153374	HN309_Pri
8738	CAGETSGTYKYIF_CASSLISGGEQYF	0.00153374	HN309_Pri
8739	CAGGDMRF_CASSHSGRAFNEQFF	0.00153374	HN309_Pri
8740	CAGGGSNYKLTF;CAARDSSASKIIF_CSARGGTSLETQYF	0.00153374	HN309_Pri
8741	CAGGNTGKLIF_CAISVSGRAGFYEQYF	0.00306748	HN309_Pri
8742	CAGLQGAQKLVF_CATSDPSGSFYNEQFF	0.00153374	HN309_Pri
8743	CAGPAGNMLTF_CASSLDSELEQFF;CASSQGGISYEQYF	0.00153374	HN309_Pri
8744	CAGPDYGQNFVF_CASSQDYHNEQFF;CASSPETGSSYEQYF	0.00153374	HN309_Pri
8745	CAGPGNYGQNFVF_CASSRDYNNEQFF	0.00153374	HN309_Pri
8746	CAGPGTNAGKSTF_CASSQDFNNEQFF	0.00306748	HN309_Pri
8747	CAGPGTNAGKSTF_CASSQDYNNEQFF	0.00920245	HN309_Pri
8748	CAGPNYGQNFVF_CASSSRAYNEQFF	0.00153374	HN309_Pri
8749	CAGQLDARLMF_CASGFAYEQYF	0.00153374	HN309_Pri
8750	CAGQLDARLMF_CASGWAYEQYF	0.00153374	HN309_Pri
8751	CAGQLRGAQKLVF_CASSLSGGNQPQHF;CASSFRAFTDTQYF	0.00153374	HN309_Pri
8752	CAGQNTDKLIF_CASSSRYEQYF	0.00306748	HN309_Pri
8753	CAGQRDARLMF_CASGFAYEQYF	0.00306748	HN309_Pri
8754	CAGQWELYGQNFVF_CASSTPGGSEQFF	0.00153374	HN309_Pri
8755	CAGRESGGSNYKLTF_CASSLGAVTTGELFF	0.00153374	HN309_Pri
8756	CAGRGGGATNKLIF;CAVNSDGQKLLF_CASSLDSELEQFF;CASSVQENTEAFF	0.00153374	HN309_Pri
8757	CAGRGNFNKFYF_CASSLRSRAGGTDTQYF	0.00153374	HN309_Pri
8758	CAGRRDMRF_CASSQWGPSGNTIYF	0.00153374	HN309_Pri
8759	CAGRSYGGATNKLIF_CSVGGGDRGYYGYTF	0.00153374	HN309_Pri
8760	CAGSNTGKLIF_CSGLRDTGAGAFF	0.00920245	HN309_Pri
8761	CAGSNTGKLIF_CSGLRDTGAGAFF;CASSPSGRGYEQYF	0.00153374	HN309_Pri
8762	CAGSNTGKLIF_NA	0.00153374	HN309_Pri
8763	CAGVLNSGYALNF_NA	0.00153374	HN309_Pri
8764	CAGVRFQGAQKLVF_CSARDSGLAGIQFF	0.00153374	HN309_Pri
8765	CAHPRGSQGNLIF_CASSFGTSFQETQYF	0.00153374	HN309_Pri
8766	CAIAGGQGAQKLVF_CASSGTTGINQPQHF	0.00153374	HN309_Pri
8767	CAIGSGNNRKLIW_CASSQEMDRGGQPQHF	0.00306748	HN309_Pri
8768	CAIGSGNNRKLIW;CAVRDERDDKIIF_CASSQEMDRGGQPQHF	0.00306748	HN309_Pri
8769	CALDGGSYIPTF_CASSRAGTLINTGELFF	0.00153374	HN309_Pri
8770	CALGGKDSWGKLQF;CAVQGGGSNYKLTF_CASSLSGQVNTGELFF	0.00153374	HN309_Pri
8771	CALGGSNYKLTF_CASRTVGLGNSPLHF	0.00153374	HN309_Pri
8772	CALGYSTLTF_CASRYSGGSETQYF	0.00153374	HN309_Pri
8773	CALIRNNNDMRF_CSARESTGSNEKLFF	0.00153374	HN309_Pri
8774	CALIYNQGGKLIF;CVVSDNDYKLSF_CSAYPLGDSYEQYF;CSAWGGPYGYTF	0.00153374	HN309_Pri
8775	CALKKSDGQKLLF_CASSGTGGKNQPQHF	0.00153374	HN309_Pri
8776	CALLMDTGKLIF_CASSGGHRDAYGYTF	0.0184049	HN309_Pri
8777	CALLMDTGKLIF_CASSGGHRDAYGYTF;CASSGGHRDAYGYTF	0.00153374	HN309_Pri
8778	CALREGGGADGLTF_CASSQGFQADTQYF	0.00153374	HN309_Pri
8779	CALRITSYDKVIF_CSARGGSSYNEQFF	0.00153374	HN309_Pri
8780	CALRNNARLMF_CASSLGPGQGAYEQYF	0.00153374	HN309_Pri
8781	CALRNYGQNFVF_CASSLEVLTAYEQYF	0.00153374	HN309_Pri
8782	CALSASSSGSARQLTF_CASSLGPLEVNEQFF	0.00153374	HN309_Pri
8783	CALSDEYSGGGADGLTF_CASSISRSYEQYF	0.00153374	HN309_Pri
8784	CALSDEYSGGGADGLTF;CALSGGYQKVTF_CASSLVGTSPNEQFF	0.00153374	HN309_Pri
8785	CALSDGPHENLLRQGDIWARDKLISHSKSWVEIPNTANHFCMGICYSVNSGYSTLTF_CASSLRYRETQYF	0.00153374	HN309_Pri
8786	CALSDLRSARQLTF_CASSLDNEQFF	0.00153374	HN309_Pri
8787	CALSDPTGYSTLTF_CASRERGPETQYF	0.00153374	HN309_Pri
8788	CALSDQNSGYALNF_CSVGGSGRGDTQYF;CAWSVRTYGYTF	0.00153374	HN309_Pri
8789	CALSDREYGNKLVF_CSAKTGTSVTDTQYF	0.00153374	HN309_Pri
8790	CALSDRGSGTYKYIF_CASSLGTPADTQYF	0.00153374	HN309_Pri
8791	CALSEAPGGSEKLVF_CASMAETGNTIYF	0.00153374	HN309_Pri
8792	CALSEAYSGGYNKLIF_CASSIGSQAQHEQYF	0.00153374	HN309_Pri
8793	CALSEELRNTDKLIF_CASSLGYNEQFF;CASGLQREGLKYF	0.00153374	HN309_Pri
8794	CALSEGFSGAGSYQLTF_CASSFLGGAGTEAFF	0.00153374	HN309_Pri
8795	CALSEGSGATNKLIF_CASSQERIGDIQYF	0.00613497	HN309_Pri
8796	CALSEPHRSAGNMLTF_CASSILGGNTEAFF	0.00153374	HN309_Pri
8797	CALSGGSGSARQLTF_CASSHQIGFNEQFF	0.00153374	HN309_Pri
8798	CALSGGSGSARQLTF_CASSQDYYNEQFF	0.00153374	HN309_Pri
8799	CALSGQTGANNLFF_CASSQNRGNTIYF	0.00153374	HN309_Pri
8800	CALSGSSNTGKLIF_CSARGGSKGEQFF	0.00153374	HN309_Pri
8801	CALSRYGGSQGNLIF_CASSLGASSTEAFF	0.00153374	HN309_Pri
8802	CALSSNNARLMF_CASSSPGARETQYF	0.00153374	HN309_Pri
8803	CALSSRGGGATNKLIF;CAYRSALNDDMRF_CSATFRAGGYEQYF;CASSLNPGQGFNEQFF	0.00153374	HN309_Pri
8804	CALSTGGGNKLTF_CASSRPSDLTDTQYF	0.00153374	HN309_Pri
8805	CALSTGNQFYF_CASSPGVGYGYTF;CAISDRGVNTEAFF	0.00153374	HN309_Pri
8806	CALSVITQGGSEKLVF_CASSLSSTGTYEQYF	0.00153374	HN309_Pri
8807	CALTGKHGSSNTGKLIF_CATSEVGGEGEQYF	0.00153374	HN309_Pri
8808	CALTLAYSGAGSYQLTF_CSARDYLAGSYEQYF	0.00153374	HN309_Pri
8809	CALTLNTDKLIF_CASSLAVVGNIQYF	0.00153374	HN309_Pri
8810	CALYMDTGRRALTF_CSARGGGQRGGAVRTEAFF	0.00153374	HN309_Pri
8811	CALYTGTASKLTF_CSAVSGTPETQYF	0.00153374	HN309_Pri
8812	CAMAPNFNKFYF_CASSSQETQYF	0.00153374	HN309_Pri
8813	CAMNDPQGGSEKLVF_CASSSQGYQPQHF	0.00153374	HN309_Pri
8814	CAMRAGFGNEKLTF_CASSYSLRGSSYEQYF	0.00153374	HN309_Pri
8815	CAMRDVTGFQKLVF_CASSDREGLSALSEQYF	0.00153374	HN309_Pri
8816	CAMRDVTGFQKLVF_NA	0.00153374	HN309_Pri
8817	CAMREDHNQAGTALIF_CSVAVSADQPQHF	0.00153374	HN309_Pri
8818	CAMREGRSYSSASKIIF_CSGLRDTGAGAFF;CASSFRTSYFEQFF	0.00153374	HN309_Pri
8819	CAMREPTYSTLTF_CATSRDGTGGEKLFF	0.00153374	HN309_Pri
8820	CAMREVPTGANSKLTF_CAIRGGSSYNEQFF	0.00306748	HN309_Pri
8821	CAMSLNSGYSTLTF;CVVNKPRQLTF_CASSPDGELFF	0.00153374	HN309_Pri
8822	CAMTGTGKLIF_CASSQVGFPDGYTF	0.00153374	HN309_Pri
8823	CAPKDPAGTASKLTF_CAISRDYEQYF	0.00153374	HN309_Pri
8824	CAPKDPAGTASKLTF;CALSEALDTGTASKLTF_CAISRDYEQYF	0.00153374	HN309_Pri
8825	CAPKDPAGTASKLTF;CAVNAKNQGGKLIF_CAISRDYEQYF	0.00153374	HN309_Pri
8826	CAPRSYQKVTF_CASSDQLTNEKLFF	0.00153374	HN309_Pri
8827	CAPTGNQFYF;CASYTNAGKSTF_CASSVPSGPTDTQYF	0.00153374	HN309_Pri
8828	CAPYSGGGADGLTF_CASSIRDYRDSPNQPQHF	0.00153374	HN309_Pri
8829	CARLGSNTGKLIF_CASSQSDRGGGYTF	0.00153374	HN309_Pri
8830	CARPGGYNKLIF_CASSSRALSGEQFF	0.00153374	HN309_Pri
8831	CARSPISGGGADGLTF_CASSYSTLGNNSPLHF	0.00153374	HN309_Pri
8832	CARSPISGGGADGLTF;CAYTGGGGADGLTF_CASSYSTLGNNSPLHF;CASSLVLNNEQFF	0.00153374	HN309_Pri
8833	CASLSGGYQKVTF_CASSTPLASGWSDTQYF	0.00153374	HN309_Pri
8834	CASYTNAGKSTF_CASSVPSGPTDTQYF	0.00153374	HN309_Pri
8835	CATDDNNDMRF;CALTSSGKIIF_CASSLALQSTWGEQYF	0.00153374	HN309_Pri
8836	CATDGNFNKFYF_CASSAFPQGGQPQHF	0.00153374	HN309_Pri
8837	CATDSANQAGTALIF_CASSETGDRQPQHF	0.00153374	HN309_Pri
8838	CATDSFDTDKLIF_CSASRTSGEQFF	0.00153374	HN309_Pri
8839	CATDSRQAGTALIF_CASSGGTGGYNEQFF	0.00153374	HN309_Pri
8840	CATDTRGKLIF_CSAKRDYNEQFF	0.00153374	HN309_Pri
8841	CATDTRGKLIF_CSAKRDYNEQFF;CSAAGTGALNEQFF	0.00153374	HN309_Pri
8842	CATGGESGGYQKVTF_CASSTRTSGPPYEQYF	0.00153374	HN309_Pri
8843	CATKDTGRRALTF_CASSYGASTDTQYF	0.00153374	HN309_Pri
8844	CATLEYGNKLVF_CSARQPRTGYGYTF	0.00153374	HN309_Pri
8845	CATVRTSGTYKYIF_CASSPGDRGKLFF	0.00306748	HN309_Pri
8846	CATVSVDSWGKLQF_NA	0.00153374	HN309_Pri
8847	CATVYGNNRLAF_CASSPSGSNYNEQFF	0.00153374	HN309_Pri
8848	CAVAFGDAGNMLTF_CSVEVRTETSGANVLTF	0.00153374	HN309_Pri
8849	CAVAGGNQFYF_CARARDPEAFF	0.00153374	HN309_Pri
8850	CAVAGRGGNNRLAF_CAISTDGNQPQHF	0.00153374	HN309_Pri
8851	CAVARDDKIIF_CASSVTGGRASDTQYF	0.00920245	HN309_Pri
8852	CAVARDDKIIF_CASSVTGGRASDTQYF;CASSLVLNNEQFF	0.00153374	HN309_Pri
8853	CAVARDDKIIF_NA	0.00153374	HN309_Pri
8854	CAVASNDKLIF_CASSLVWGRRQETQYF	0.00153374	HN309_Pri
8855	CAVDLGANSKLTF_CAIKEGYEQFF	0.00153374	HN309_Pri
8856	CAVDLSGTYKYIF_CASSVRDRSYEQYF	0.00153374	HN309_Pri
8857	CAVEAFTNAGKSTF_CASRGASDYEQYF	0.00153374	HN309_Pri
8858	CAVEDDCRFNKFYF_CASSVPGLAVRSSYNEQFF	0.00153374	HN309_Pri
8859	CAVEGSGGSNYKLTF_CASSLTIYPGQQETQYF	0.00153374	HN309_Pri
8860	CAVEGSGGYQKVTF_CASSFGIGGAQPQHF	0.00153374	HN309_Pri
8861	CAVFSGYALNF_CASSRTGEETQYF	0.00153374	HN309_Pri
8862	CAVFTGNQFYF_CASSPTKTGEQYF;CASSPSHRGLEAQHF	0.00153374	HN309_Pri
8863	CAVGAGAAGNKLTF_CSASGSTNEQFF	0.00153374	HN309_Pri
8864	CAVGARDSNYQLIW_CASRDSGRLAGIQYF	0.00153374	HN309_Pri
8865	CAVGARLTGGGNKLTF_CSARDPQGLAEAFF	0.00153374	HN309_Pri
8866	CAVGAYGNKLVF_CAISQLAGEDEQFF	0.00153374	HN309_Pri
8867	CAVGDSGGGADGLTF;CAVGAGSNFGNEKLTF_CASSASGISYNEQFF;CASSLVGRRYGYTF	0.00153374	HN309_Pri
8868	CAVGEDSNSGYALNF_CASSPRGNQPQHF	0.00153374	HN309_Pri
8869	CAVGGGTNAGKSTF_CASSLMSANTEAFF	0.00153374	HN309_Pri
8870	CAVGGSNDYKLSF_CASSQGIDSSTDTQYF	0.0184049	HN309_Pri
8871	CAVGMKTSYDKVIF;CVVTVPAGNKLTF_CASSWVGGVVNEQFF;CASSRWGGNQPQHF	0.00153374	HN309_Pri
8872	CAVGSGNTPLVF_CASSPGTGSYYTF	0.00153374	HN309_Pri
8873	CAVGSQGNLIF_CARAGLAGAPDTQYF;CASKLSNGQIYF	0.00153374	HN309_Pri
8874	CAVHNQAGTALIF_CASSLGGSSYNEQFF	0.00153374	HN309_Pri
8875	CAVHTGRRALTF_CASSLVSGTGRAEAFF	0.00153374	HN309_Pri
8876	CAVIGGSQGNLIF_CSARQDREYNSPLHF	0.00153374	HN309_Pri
8877	CAVIYTGTASKLTF;CATDASGGYQKVTF_CASSLAGRRFF	0.00153374	HN309_Pri
8878	CAVKDGQKLLF_CASSHGANVLTF;CASSFRASGSPDTQYF	0.00153374	HN309_Pri
8879	CAVKDNYGQNFVF_CSVRGLADSYNEQFF;CANLLQGAHKAYNSPLHF	0.00153374	HN309_Pri
8880	CAVKGDQGGSEKLVF_CASSFTGSGGANVLTF	0.00153374	HN309_Pri
8881	CAVKGGGYQKVTF_NA	0.00153374	HN309_Pri
8882	CAVKGGSYIPTF_CSAGEREASDTQYF	0.00153374	HN309_Pri
8883	CAVKGGTSYGKLTF_CSAHPGLVNSPLHF	0.00153374	HN309_Pri
8884	CAVKPLGNQGGKLIF_CASSYRLAGGAQYF;CASSMGLRRNTEAFF	0.00153374	HN309_Pri
8885	CAVKYQGAQKLVF_CASNQRTENQPQHF	0.00153374	HN309_Pri
8886	CAVLPISNFGNEKLTF_CASRQGVTGELFF	0.00153374	HN309_Pri
8887	CAVLQSEALSGGYNKLIF;CAVRDSGYNKLIF_CSGNPGAGDEETQYF	0.00153374	HN309_Pri
8888	CAVNAPNTGFQKLVF_CASSLSGSDTGELFF	0.00153374	HN309_Pri
8889	CAVNENYGQNFVF_CASSREGTGNQPQHF	0.00153374	HN309_Pri
8890	CAVNGESDGQKLLF_CASSLALIGSTEAFF	0.00153374	HN309_Pri
8891	CAVNGESDGQKLLF_NA	0.00153374	HN309_Pri
8892	CAVNKLSGSARQLTF_CSARDRGSNTQYF	0.00153374	HN309_Pri
8893	CAVNLSNTGKLIF_CASSEGHRYGYTF	0.00306748	HN309_Pri
8894	CAVNLSNTGKLIF_NA	0.00153374	HN309_Pri
8895	CAVNPGTYKYIF_CSMSQGIEQFF;CASSLEDEQFF	0.00153374	HN309_Pri
8896	CAVNSDGQKLLF_CASSLDSELEQFF;CASSKGASTDTQYF	0.00153374	HN309_Pri
8897	CAVNVYNTDKLIF;CAGGYNTDKLIF_CASSLGGARGPLNTEAFF;CAISGGQGVPTTQYF	0.00153374	HN309_Pri
8898	CAVNYGGATNKLIF_CASSLTGTHSPSSYEQYF	0.00153374	HN309_Pri
8899	CAVQANTGFQKLVF_CSARDYLAGSYEQYF	0.00153374	HN309_Pri
8900	CAVQAYRGSTLGRLYF_CATSDLRALGGTNEQFF;CASSRGTSEQYF	0.00153374	HN309_Pri
8901	CAVRALDSNYQLIW_CASSPGRDRGTDTQYF	0.00153374	HN309_Pri
8902	CAVRASGGKLIF_CATSSGGAHPYEQYF	0.00153374	HN309_Pri
8903	CAVRDDSSYKLIF_CASSLEVGYNEQFF	0.00153374	HN309_Pri
8904	CAVRDERDDKIIF_CASSQEMDRGGQPQHF	0.00460123	HN309_Pri
8905	CAVRDERDDKIIF_CASSTQGAGELFF;CASSQEMDRGGQPQHF	0.00153374	HN309_Pri
8906	CAVRDERDDKIIF_NA	0.00306748	HN309_Pri
8907	CAVRDERDDKIIF;CAGQDTGNQFYF_CASSQEMDRGGQPQHF;CASSGAVEKLFF	0.00153374	HN309_Pri
8908	CAVRDERDDKIIF;CAVNAGNARLMF_CATQSHLNTEAFF	0.00153374	HN309_Pri
8909	CAVRDGAGGYNKLIF_CASSQAGARGGTQYF;CASSFIPGMNTEAFF	0.00153374	HN309_Pri
8910	CAVRDGGFKTIF_CASSSATSGGFF	0.00153374	HN309_Pri
8911	CAVRDGGYQKVTF_CASSLATSGRNEQYF	0.00153374	HN309_Pri
8912	CAVRDIGDNTDKLIF_CASSLGPLEVNEQFF	0.00306748	HN309_Pri
8913	CAVRDIGDNTDKLIF;CVVNAGANNLFF_CASSLGPLEVNEQFF	0.00306748	HN309_Pri
8914	CAVRDKGNAGKSTF_CASSARTGATDTQYF	0.00153374	HN309_Pri
8915	CAVRDKRTGGYNKLIF_CASSYSIREAGEQYF	0.00153374	HN309_Pri
8916	CAVRDLRGGGFKTIF_CASSGQGTDLELFF	0.00153374	HN309_Pri
8917	CAVRDQGFQKLVF;CAVSEGTSYGKLTF_CASSQDPAGPGELFF;CASSFTDGVEKLFF	0.00153374	HN309_Pri
8918	CAVRDRTGGSYIPTF_CASSQGVTNTEAFF	0.00153374	HN309_Pri
8919	CAVRDSGRDDKIIF_CASSLTGGQNTEAFF;CASRRTGSSYEQYF	0.00153374	HN309_Pri
8920	CAVRDWENSGGYQKVTF_CASREGVSPLHF;CAISWGRVGNTIYF	0.00153374	HN309_Pri
8921	CAVRGGNEKLTF_CASSSGQGVYGYTF	0.00153374	HN309_Pri
8922	CAVRGGSQGNLIF_CASSYSEEYSNQPQHF	0.00153374	HN309_Pri
8923	CAVRHNSWGKLQF_CASSYQENTEAFF	0.00153374	HN309_Pri
8924	CAVRLPAGYNKLIF_CASTLTIRTRTDTQYF	0.00153374	HN309_Pri
8925	CAVRLSRAGNNRKLIW;CVVTALSYNTDKLIF_CSALLAGAADTQYF	0.00153374	HN309_Pri
8926	CAVRPFSGGYNKLIF;CAVVSASGGSYIPTF_CASSWTGGGETQYF	0.00153374	HN309_Pri
8927	CAVRPQFNNNDMRF_NA	0.00153374	HN309_Pri
8928	CAVRRGGADGLTF_CASSLARRSLSSSNQPQHF	0.00153374	HN309_Pri
8929	CAVRRGNTGKLIF_CACTGIGNIQYF	0.00153374	HN309_Pri
8930	CAVRRNNNARLMF_CSVEVAGGYGYTF	0.00153374	HN309_Pri
8931	CAVRRSNFGNEKLTF_CAWSPSGRARETQYF	0.00153374	HN309_Pri
8932	CAVRSEKLTF_CASSWWGGITDTQYF	0.00153374	HN309_Pri
8933	CAVRSGGYQKVTF_CASSAGQGVTYEQYF	0.00153374	HN309_Pri
8934	CAVRSGNTPLVF_CASSSSAFSYNEQFF	0.00153374	HN309_Pri
8935	CAVRSPAGSYQLTF_CASSDLAGGSYEQYF	0.00153374	HN309_Pri
8936	CAVRSPAGSYQLTF_CASSVQGYSNQPQHF	0.00153374	HN309_Pri
8937	CAVRSPMNRDDKIIF_CASSARPPGSDISYNEQFF	0.00153374	HN309_Pri
8938	CAVRVPGPLSGATNKLIF_CASSLLDRGRRQYF	0.00153374	HN309_Pri
8939	CAVRVYSGNTPLVF_CSARDLRREYNEQFF	0.00153374	HN309_Pri
8940	CAVRYSGGGADGLTF_CSATVHEDTQYF	0.00153374	HN309_Pri
8941	CAVSASGTYKYIF_CASSPAGVIRKISGNTIYF	0.00153374	HN309_Pri
8942	CAVSDEATGGFKTIF_CASSQEGGGRMSNEQFF	0.00306748	HN309_Pri
8943	CAVSDKSSASKIIF_CASSPHRDGYTF	0.00306748	HN309_Pri
8944	CAVSDPRYKLIF_CASSERRGRVSGTTRTETQYF	0.00153374	HN309_Pri
8945	CAVSDRWTGNQFYF_NA	0.00153374	HN309_Pri
8946	CAVSEAGANSKLTF_CSALETEAFF	0.00153374	HN309_Pri
8947	CAVSEDTGFQKLVF_NA	0.00153374	HN309_Pri
8948	CAVSEERSGNQFYF_CSAGTGVYNEQFF	0.00153374	HN309_Pri
8949	CAVSEGGNNRKLIW_CASSPRRGDETQYF	0.00153374	HN309_Pri
8950	CAVSESGFKTIF_CSARPLYRTDTQYF	0.00153374	HN309_Pri
8951	CAVSGAGGTSYGKLTF_CASMTQGYTDTQYF	0.00153374	HN309_Pri
8952	CAVSGGYDMRF_CASSLGSAAVDYNEQFF	0.00153374	HN309_Pri
8953	CAVSGSKAAGNKLTF_CATSRENPAGESGELFF	0.00153374	HN309_Pri
8954	CAVSKNTGNQFYF_CSARVLAGGPYEQFF	0.00153374	HN309_Pri
8955	CAVSLGSGSEKLVF_CASSSSKTDRSYEQYF	0.00153374	HN309_Pri
8956	CAVSLYPGYSTLTF_CASSQAGGEETQYF	0.00153374	HN309_Pri
8957	CAVSNDYKLSF_CASSSTGGYGYTF	0.00153374	HN309_Pri
8958	CAVSNTGGFKTIF;CALGVTGGGNKLTF_CSAREQGARNQPQHF;CASSQGNGDTQYF	0.00153374	HN309_Pri
8959	CAVSPLGGAGSYQLTF_CAISESRTSVGNQPQHF	0.00153374	HN309_Pri
8960	CAVSQNGNKLVF_CSASLGQGTEAFF	0.00153374	HN309_Pri
8961	CAVSRYSGGGADGLTF_CASSLNFAGGQETQYF	0.00153374	HN309_Pri
8962	CAVSSDGQKLLF_CASSVGGKDTQYF	0.00306748	HN309_Pri
8963	CAVSYRDSNYQLIW_CAISESRSGSGFGEQYF	0.00153374	HN309_Pri
8964	CAVTFLDQGGKLIF_CSARGQGGHEQYF	0.00153374	HN309_Pri
8965	CAVTGGGNKLTF_CASSLGASGSNRNEQFF	0.00153374	HN309_Pri
8966	CAVTGGSRLTF_CASSVWTGGNQPQHF	0.00153374	HN309_Pri
8967	CAVTLGDTGRRALTF_CASSTTLAGGYAEQFF;CASSSDRGSNQPQHF	0.00153374	HN309_Pri
8968	CAVTSNTGFQKLVF_CSVGSPYNEQFF	0.00153374	HN309_Pri
8969	CAVTSRGSYIPTF_CSVEDRSNTQYF	0.00153374	HN309_Pri
8970	CAVTYSGGGADGLTF_CASSVQAGARNEQFF	0.00153374	HN309_Pri
8971	CAVVFSGGYNKLIF_CAISESPLTDLNEKLFF	0.00153374	HN309_Pri
8972	CAVVFSGGYNKLIF_CASGGAGSEAFF;CAISESPLTDLNEKLFF	0.00153374	HN309_Pri
8973	CAVVLGGNKLVF_CASSSGLAYEQYF	0.00460123	HN309_Pri
8974	CAVVRTDSWGKLQF_CASSLNGLSNQPQHF	0.00153374	HN309_Pri
8975	CAVVRTGRRALTF_CASRFDRGSPLHF	0.00153374	HN309_Pri
8976	CAVWGSGNKLVF_CASSFGGANTEAFF	0.00153374	HN309_Pri
8977	CAVYAQGAQKLVF_CASSQGQGKTYEQYF	0.00153374	HN309_Pri
8978	CAYGGATNKLIF_CASSFGLAGWSGANVLTF	0.00153374	HN309_Pri
8979	CAYKSGWGADKIIF_CASSPREASGNEQFF	0.00153374	HN309_Pri
8980	CAYLLVGGGSNYKLTF_CASSEGGNQETQYF	0.00153374	HN309_Pri
8981	CAYRGYNNNDMRF_CASTTVAGVYEQYF	0.00153374	HN309_Pri
8982	CAYRNIQGAQKLVF_CASSSARRTEAFF	0.00153374	HN309_Pri
8983	CAYRRGTDKLIF_CASSRDRDGDYEQYF	0.00153374	HN309_Pri
8984	CAYRRNDMRF_CASSLRANTEAFF	0.00153374	HN309_Pri
8985	CAYRSAARLMF_NA	0.00153374	HN309_Pri
8986	CAYRSASGANSKLTF_CASSSGAGLGYTF	0.00153374	HN309_Pri
8987	CAYRSESGGSNYKLTF_CASSLVVGSYNEQFF	0.00306748	HN309_Pri
8988	CAYRSPSWGTYKYIF_CASSFRGIAKNIQYF	0.00153374	HN309_Pri
8989	CAYRSSGTSGSRLTF_CASSLTGLPAYEQYF	0.00153374	HN309_Pri
8990	CAYRTATSGTYKYIF_CASSLGIKAGYTF	0.0322086	HN309_Pri
8991	CAYRTATSGTYKYIF_NA	0.00153374	HN309_Pri
8992	CAYRVGGWSGTASKLTF_CSAGPTAGGTYEQYF	0.00153374	HN309_Pri
8993	CAYSAGTASKLTF_CASSWTPGGFQPQHF	0.00153374	HN309_Pri
8994	CAYTGGGGADGLTF_CASSLVLNNEQFF;CASSLVLNNEQFF	0.00153374	HN309_Pri
8995	CAYTGGGGADGLTF_CASSSGQNYGYTF;CASSLVLNNEQFF	0.00153374	HN309_Pri
8996	CGTEIGTDKLIF_CATSDLSINQPQHF	0.00153374	HN309_Pri
8997	CILRDLGGNSGGYQKVTF_CASEGQGWEQFF	0.00153374	HN309_Pri
8998	CILRDYGGATNKLIF_CASSLGGWETQYF	0.00153374	HN309_Pri
8999	CILRDYGGATNKLIF_CASSLGGWETQYF;CASEGDSNEQFF	0.00153374	HN309_Pri
9000	CILRGYGGATNKLIF_CASSPGLAGGTLIDEQFF	0.00153374	HN309_Pri
9001	CILTYTGTASKLTF_CASGPDRVGTGELFF	0.00153374	HN309_Pri
9002	CIQDNSGGSNYKLTF_CASSRDYNNEQFF;CASSLVLNNEQFF	0.00153374	HN309_Pri
9003	CIRTYSGGGADGLTF_CASSLSGSGLLNIQYF	0.00153374	HN309_Pri
9004	CIVIIGFGNVLHC_CSVGLAATYEQYF	0.00153374	HN309_Pri
9005	CIVPTDKLIF_CASSPSGETYEQYF	0.00460123	HN309_Pri
9006	CIVRVEMYSGGGADGLTF;CALSENRDDKIIF_CASRRDFWTGELFF	0.00153374	HN309_Pri
9007	CIVRVGSGGSNYKLTF_CASSRAGTRTDTQYF	0.00153374	HN309_Pri
9008	CIVRVRGTDKLIF;CAVRNNNDMRF_CASSQDGSSSYEQYF	0.00153374	HN309_Pri
9009	CLLTGGGNKLTF_CASSDGTGGFEQYF	0.00153374	HN309_Pri
9010	CLVGDLSGGGADGLTF_CASSLELAVPYNEQFF	0.00153374	HN309_Pri
9011	CLVGDNNNDMRF_CASSPETGSSYEQYF	0.00306748	HN309_Pri
9012	CLVGDVYRGRIKAAGNKLTF_CASSLSLGDEQYF	0.00153374	HN309_Pri
9013	CLVGENTGRRALTF_CSARVSTGEQFF	0.00153374	HN309_Pri
9014	CLVGLSTSGTYKYIF_CASSSPSNYGYTF	0.00153374	HN309_Pri
9015	CLVYNQGGKLIF_CASSAPTGGGWETQYF	0.00153374	HN309_Pri
9016	CQGGSEKLVF_CASSQDYYNEQFF	0.00460123	HN309_Pri
9017	CRLMF;CAASATSGTYKYIF_CASTLLRSYGYTF	0.00153374	HN309_Pri
9018	CTEIGEAAGNKLTF_CASSQETSRGEQYF	0.00153374	HN309_Pri
9019	CTEKIQGAQKLVF_CASSFELAGTQETQYF	0.00153374	HN309_Pri
9020	CTENRDAGKSTF_CASSYTPGGNQPQHF	0.00153374	HN309_Pri
9021	CTENTGNQFYF;CAGKQGGKLIF_CASSLVPAGSVGGYTF	0.00153374	HN309_Pri
9022	CVAAGGTSYGKLTF_CARAGLAGAPDTQYF	0.00153374	HN309_Pri
9023	CVAVRDNYGQNFVF_CAWSVGTGSYEQYF	0.00153374	HN309_Pri
9024	CVAYNQGGKLIF_CASTSLANTGELFF	0.00153374	HN309_Pri
9025	CVAYSGAGSYQLTF;CAVGLNRGNQFYF_CASSSRTGGYYEQYF	0.00153374	HN309_Pri
9026	CVLLSGGSNYKLTF_CATRRMWDIRYEQYF;CASSSDKAGAGVTDTQYF	0.00153374	HN309_Pri
9027	CVVDGSSNTGKLIF_CASSEGTGSSGANVLTF	0.00153374	HN309_Pri
9028	CVVFGGARQLTF_CASSDLAGGSYEQYF	0.00153374	HN309_Pri
9029	CVVFSGGYQKVTF_CASSLKRTSGSYEQYF	0.00153374	HN309_Pri
9030	CVVGGNQFYF_CASSYGSFQETQYF	0.00153374	HN309_Pri
9031	CVVHNYGGSQGNLIF_CASEGDSNEQFF	0.00460123	HN309_Pri
9032	CVVILRSNYQLIW_CASSLVAGPDEQYF	0.00153374	HN309_Pri
9033	CVVILSGSARQLTF_CASSPYVSGSGEQYF	0.00153374	HN309_Pri
9034	CVVISSGSARQLTF_CSAEDRANGGYTF	0.00153374	HN309_Pri
9035	CVVKMERGGKLIF_CASREDYSNQPQHF	0.00153374	HN309_Pri
9036	CVVKPNFGNEKLTF_CASSLEGGTEAFF	0.00306748	HN309_Pri
9037	CVVNAGANNLFF_CASSLGPLEVNEQFF	0.00306748	HN309_Pri
9038	CVVNKPRQLTF_CASSPDGELFF	0.00766871	HN309_Pri
9039	CVVNMRSSASKIIF_CASSEIFYEQYF	0.00153374	HN309_Pri
9040	CVVNMVRNSGYALNF_CASSQGVGVGTDTQYF	0.00153374	HN309_Pri
9041	CVVNVGYSTLTF_CASSYSDRSYNEQFF	0.00153374	HN309_Pri
9042	CVVPDGQKLLF_CASSEVGGQGYNEQFF	0.00153374	HN309_Pri
9043	CVVQEGGSYIPTF_CASRLSGGTEAFF	0.00153374	HN309_Pri
9044	CVVQEGGSYIPTF_CASRLSGGTEAFF;CAIGGTSATDTQYF	0.00153374	HN309_Pri
9045	CVVSESGGSNYKLTF_CASSRIEGPGELFF;CASSFTRTGTGKRSGNTIYF	0.00153374	HN309_Pri
9046	CVVSRASNTGKLIF_CSAPGLDRGEQYF	0.00153374	HN309_Pri
9047	CVVSSGGYNKLIF_CASSYGVAGDSSYEQYF	0.00153374	HN309_Pri
9048	CVVSSRGYSTLTF_CAWRRGSGIEQFF	0.00153374	HN309_Pri
9049	CVVTSSGGYNKLIF_CASSAGTGKGYTF	0.00153374	HN309_Pri
9050	NA_CAIRPGQGGNEKLFF	0.00153374	HN309_Pri
9051	NA_CAIRSETSGYEQYF	0.00153374	HN309_Pri
9052	NA_CAIRTPSKNIQYF	0.00153374	HN309_Pri
9053	NA_CAISGGAGDEAFF	0.00153374	HN309_Pri
9054	NA_CARARDPEAFF	0.00153374	HN309_Pri
9055	NA_CASGGAGSEAFF	0.00153374	HN309_Pri
9056	NA_CASGWAYEQYF	0.00153374	HN309_Pri
9057	NA_CASMSQVQETQYF	0.00153374	HN309_Pri
9058	NA_CASNEWGNTGELFF	0.00153374	HN309_Pri
9059	NA_CASRERVYGYTF	0.00153374	HN309_Pri
9060	NA_CASRGASDYEQYF	0.00153374	HN309_Pri
9061	NA_CASRGPAVTGELFF	0.00153374	HN309_Pri
9062	NA_CASRPGRPLAGVDNEQFF	0.00153374	HN309_Pri
9063	NA_CASRRASGSTNEKLFF	0.00153374	HN309_Pri
9064	NA_CASRSETSGSNEQFF	0.00153374	HN309_Pri
9065	NA_CASSAHGRENTGELFF	0.00153374	HN309_Pri
9066	NA_CASSASGRRTGELFF	0.00153374	HN309_Pri
9067	NA_CASSDPQTGEFSYEQYF	0.00153374	HN309_Pri
9068	NA_CASSEAGISYNEQFF	0.00153374	HN309_Pri
9069	NA_CASSEGKYRETQYF	0.00306748	HN309_Pri
9070	NA_CASSELLGGRAPSTDTQYF	0.00153374	HN309_Pri
9071	NA_CASSERGNEQFF	0.00153374	HN309_Pri
9072	NA_CASSFDMSSYNEQFF	0.00153374	HN309_Pri
9073	NA_CASSFLARETQYF	0.00460123	HN309_Pri
9074	NA_CASSFQGGRRNEQFF	0.00153374	HN309_Pri
9075	NA_CASSGGHRDAYGYTF	0.00306748	HN309_Pri
9076	NA_CASSGRLAGGTDTQYF	0.00153374	HN309_Pri
9077	NA_CASSHYTGELFF	0.00153374	HN309_Pri
9078	NA_CASSIGSQAQHEQYF	0.00153374	HN309_Pri
9079	NA_CASSINTGQSSNQPQHF	0.00153374	HN309_Pri
9080	NA_CASSISRSYEQYF	0.00153374	HN309_Pri
9081	NA_CASSKKLEVRDEQFF	0.00306748	HN309_Pri
9082	NA_CASSLALIGSTEAFF	0.00153374	HN309_Pri
9083	NA_CASSLASGLGNEQFF	0.00153374	HN309_Pri
9084	NA_CASSLDGNNQPQHF	0.00153374	HN309_Pri
9085	NA_CASSLDLRGEQYF	0.00306748	HN309_Pri
9086	NA_CASSLDSMNTGELFF	0.00153374	HN309_Pri
9087	NA_CASSLEGARNEKLFF	0.00153374	HN309_Pri
9088	NA_CASSLEGLAGGGGEFF	0.00306748	HN309_Pri
9089	NA_CASSLGGWETQYF	0.00153374	HN309_Pri
9090	NA_CASSLGIKAGYTF	0.00153374	HN309_Pri
9091	NA_CASSLGPLEVNEQFF	0.00306748	HN309_Pri
9092	NA_CASSLGPLSYEQYF	0.00153374	HN309_Pri
9093	NA_CASSLGQANEKLFF	0.00153374	HN309_Pri
9094	NA_CASSLGRGSYSNQPQHF	0.00153374	HN309_Pri
9095	NA_CASSLLALSRDFTYEQYF	0.00153374	HN309_Pri
9096	NA_CASSLRLKLGEQYF	0.00153374	HN309_Pri
9097	NA_CASSPGDRGGHQPQHF	0.00153374	HN309_Pri
9098	NA_CASSPGQSKNIQYF	0.00153374	HN309_Pri
9099	NA_CASSPGSSYEQYF	0.00153374	HN309_Pri
9100	NA_CASSPGTGSAGNTEAFF	0.00153374	HN309_Pri
9101	NA_CASSPLNDISGNTIYF	0.00153374	HN309_Pri
9102	NA_CASSPLQGKNTEAFF	0.00153374	HN309_Pri
9103	NA_CASSPPPTSGSYEQFF	0.00153374	HN309_Pri
9104	NA_CASSPTSGRVSTDTQYF	0.00153374	HN309_Pri
9105	NA_CASSPYGAGGETQYF	0.00153374	HN309_Pri
9106	NA_CASSQAEDGRETQYF	0.00153374	HN309_Pri
9107	NA_CASSQDFYNEQFF	0.00153374	HN309_Pri
9108	NA_CASSQDYNNEQFF	0.00460123	HN309_Pri
9109	NA_CASSQDYYNEQFF	0.00460123	HN309_Pri
9110	NA_CASSQEMDRGGQPQHF	0.00460123	HN309_Pri
9111	NA_CASSQGNTEAFF	0.00153374	HN309_Pri
9112	NA_CASSQILAGPSSYNEQFF	0.00153374	HN309_Pri
9113	NA_CASSQPGWRTEAFF	0.00153374	HN309_Pri
9114	NA_CASSQTGLYYRRELFF	0.00153374	HN309_Pri
9115	NA_CASSRTGSTDTQYF	0.00153374	HN309_Pri
9116	NA_CASSSEYGYTF	0.00153374	HN309_Pri
9117	NA_CASSSGTSLNEQFF	0.00153374	HN309_Pri
9118	NA_CASSSSGIYNEQFF	0.00153374	HN309_Pri
9119	NA_CASSTGFGANVLTF	0.00153374	HN309_Pri
9120	NA_CASSVGVQETQYF	0.00153374	HN309_Pri
9121	NA_CASSVHLREGSDTQYF	0.00153374	HN309_Pri
9122	NA_CASSVTGGRASDTQYF	0.00153374	HN309_Pri
9123	NA_CASSWGGAGRQETQYF	0.00153374	HN309_Pri
9124	NA_CASTGLAQYEQYF	0.00153374	HN309_Pri
9125	NA_CASTLGGEQFF	0.0138037	HN309_Pri
9126	NA_CASTPQGSKNIQYF	0.00153374	HN309_Pri
9127	NA_CATSDLSINQPQHF	0.00306748	HN309_Pri
9128	NA_CATSDPGLAGDDEQFF	0.00153374	HN309_Pri
9129	NA_CAVAGGRGNEQYF	0.00153374	HN309_Pri
9130	NA_CAWADRTEAFF	0.00153374	HN309_Pri
9131	NA_CAWTPGPADTQYF	0.00153374	HN309_Pri
9132	NA_CSAALGRINQPQHF	0.00153374	HN309_Pri
9133	NA_CSAGSYEQYF	0.00153374	HN309_Pri
9134	NA_CSANPVAGGRTDTQYF	0.00153374	HN309_Pri
9135	NA_CSAPNGLAHNNEQFF	0.00153374	HN309_Pri
9136	NA_CSARGAVAVAREQYF	0.00153374	HN309_Pri
9137	NA_CSARGLINYGYTF	0.00153374	HN309_Pri
9138	NA_CSARRGGGTYEQYF	0.00153374	HN309_Pri
9139	NA_CSASELAASSYNEQFF	0.00153374	HN309_Pri
9140	NA_CSATDPNEQFF	0.00153374	HN309_Pri
9141	NA_CSAVSGTPETQYF	0.00153374	HN309_Pri
9142	NA_CSGLRDTGAGAFF	0.00153374	HN309_Pri
9143	NA_CSGRQGTGSTDTQYF	0.00153374	HN309_Pri
9144	NA_CSVADRAPLRELFF	0.00153374	HN309_Pri
9145	NA_CSVDLAGGTYNEQFF	0.00153374	HN309_Pri
9146	NA_CSVEEGGNTEAFF	0.00153374	HN309_Pri
9147	NA_CSVEMIGGRNGYTF	0.00153374	HN309_Pri
9148	NA_CSVEVRTETSGANVLTF	0.00153374	HN309_Pri
9149	CAAAGGTSYGKLTF_CASSPLDRGEKLFF	0.0010929	HN309_TDLN
9150	CAAARGGGTSYGKLTF_CASRPTGVEGTQYF	0.0010929	HN309_TDLN
9151	CAAAVDNYGQNFVF_CASIRTSGDISYNEQFF	0.0010929	HN309_TDLN
9152	CAACRSSASKIIF_CASSRDGNQPQHF	0.0010929	HN309_TDLN
9153	CAACYNTDKLIF_CASSQGPGERRLRTDTQYF	0.0010929	HN309_TDLN
9154	CAADGSRTASKLTF_CASSFGGGTAINGYTF	0.0010929	HN309_TDLN
9155	CAADNNNDMRF_CASSLGSGTAYGYTF	0.0010929	HN309_TDLN
9156	CAADRGSTLGRLYF_CASSGVVSGPYEQYF	0.0010929	HN309_TDLN
9157	CAAFGTSYGKLTF_CASSLGGSQETQYF	0.0010929	HN309_TDLN
9158	CAAFSGSARQLTF_CASSPRDTDTQYF	0.0010929	HN309_TDLN
9159	CAAFTSGTYKYIF_CASSQDRVGTEAFF	0.0010929	HN309_TDLN
9160	CAAGGAMGGATNKLIF_NA	0.0010929	HN309_TDLN
9161	CAAGSGNTGTASKLTF_CASSLFLGQPLHF	0.0010929	HN309_TDLN
9162	CAAGYNNNDMRF;CAFMRMDSGAGSYQLTF;CAFMRMDSGAGSYQLTF_CASRRGEGTEAFF	0.0010929	HN309_TDLN
9163	CAAHYNQGGKLIF_CASSDQGSGYTF	0.0010929	HN309_TDLN
9164	CAAIDSEDAGNMLTF_CASSRSAAFGGTEAFF	0.0010929	HN309_TDLN
9165	CAAITGGGNKLTF_CASSYRSAGGVYGYTF	0.0010929	HN309_TDLN
9166	CAALGDSNYQLIW_CASSLTGTYEQYF	0.0010929	HN309_TDLN
9167	CAALGPNAGKSTF_CATSDSGAGTDTQYF	0.0010929	HN309_TDLN
9168	CAANFRGAGSYQLTF_CSAPKGTDPYEQYF	0.0010929	HN309_TDLN
9169	CAANTF;CAPFGYSSASKIIF_CSARDIGSYNEQFF	0.0010929	HN309_TDLN
9170	CAANYGQNFVF_CAWSARPGSLDGYTF	0.0010929	HN309_TDLN
9171	CAAPEVGKFYF_CASSRTGTELGEQYF	0.0010929	HN309_TDLN
9172	CAAPIQGAQKLVF_CSARKAQGAPDTQYF	0.0010929	HN309_TDLN
9173	CAAPRGVSARQLTF_CSARDQNSNTQYF	0.0010929	HN309_TDLN
9174	CAAPRGYSGGGADGLTF_CAWSPTGARNEQFF	0.0010929	HN309_TDLN
9175	CAAPSGGYQKVTF_CASSKAGEQFF	0.00218579	HN309_TDLN
9176	CAAPTGNQFYF_CSVSQGIAKNIQYF	0.0010929	HN309_TDLN
9177	CAAPVTGRRALTF_CASSYGRTAGNTIYF	0.0010929	HN309_TDLN
9178	CAAQHGGYQKVTF_CASKAGEVGEQYF	0.0010929	HN309_TDLN
9179	CAAQNNNNDMRF_CASSHGTSGSDTQYF	0.0010929	HN309_TDLN
9180	CAARAGTVVF_CASSEPAGVVGEQYF	0.0010929	HN309_TDLN
9181	CAARDTDKLIF_CASSSLGLALEQFF	0.0010929	HN309_TDLN
9182	CAARGQFGTASKLTF_CASSVHQNTEAFF	0.0010929	HN309_TDLN
9183	CAARGRGSTLGRLYF_NA	0.0010929	HN309_TDLN
9184	CAARPINTGTASKLTF_CASSFRQGAYNEQFF	0.0010929	HN309_TDLN
9185	CAARRSSNTGKLIF_CASSSYTSGEQYF	0.0010929	HN309_TDLN
9186	CAARWDNQGGKLIF_CASSFDLNQPQHF	0.0010929	HN309_TDLN
9187	CAASAGSLGGGADGLTF_CASSFSENYGYTF	0.0010929	HN309_TDLN
9188	CAASAGTDKLIF_CASSLVQGYTGELFF	0.0010929	HN309_TDLN
9189	CAASAHGIQGAQKLVF_CASSLLPQSNEQFF	0.0010929	HN309_TDLN
9190	CAASALDTDKLIF_CASSSRGDIQYF	0.0010929	HN309_TDLN
9191	CAASAPGGSNYKLTF_CATSTQGDGQPQHF	0.0010929	HN309_TDLN
9192	CAASASGTYKYIF_CASSPRAESTGELFF	0.0010929	HN309_TDLN
9193	CAASATGGTSYGKLTF_CASSFMTGGMNTEAFF	0.0010929	HN309_TDLN
9194	CAASAVEGFGNVLHC_CASSLGSLYGYTF	0.0010929	HN309_TDLN
9195	CAASEGTSGTYKYIF_CASSQVPTYNEQFF	0.0010929	HN309_TDLN
9196	CAASEHGYALNF_CASSLTYSYEQYF	0.0010929	HN309_TDLN
9197	CAASGAAGNKLTF_NA	0.0010929	HN309_TDLN
9198	CAASGGGGSNYKLTF_CASSPAGTGDYGYTF	0.0010929	HN309_TDLN
9199	CAASGGGGSNYKLTF_CASTGEGRGAFF	0.0010929	HN309_TDLN
9200	CAASGGSSNTGKLIF_CASSSEGTDTQYF	0.0010929	HN309_TDLN
9201	CAASGNAGNMLTF_CASSLDFRNTIYF	0.0010929	HN309_TDLN
9202	CAASGSARQLTF_CASSLVGYQETQYF	0.0010929	HN309_TDLN
9203	CAASGTRGSEKLVF_CASSSQTSGLTYEQYF	0.0010929	HN309_TDLN
9204	CAASIGGGGNKLTF_CATSDPLAGGFNEQFF	0.0010929	HN309_TDLN
9205	CAASISFGNVLHC_CASSDQTGGHEQFF	0.0010929	HN309_TDLN
9206	CAASIYSSASKIIF_CASSFLARETQYF	0.0010929	HN309_TDLN
9207	CAASKATNAGKSTF_CATSRGGVQPQHF	0.0010929	HN309_TDLN
9208	CAASKLTGGGNKLTF_CAIGGGSETQYF	0.0010929	HN309_TDLN
9209	CAASKTSGGSYIPTF_CASSLEKQQNGYTF	0.0010929	HN309_TDLN
9210	CAASKYTGNQFYF_CATSRDGSGWYNEQFF	0.0010929	HN309_TDLN
9211	CAASLGGNGGSNYKLTF;CAFMRPPTDKLIF_CATSDGQGARGYTF	0.0010929	HN309_TDLN
9212	CAASLGYGNNRLAF_CASSSPPLAYEQYF	0.0010929	HN309_TDLN
9213	CAASMDLRDDKIIF_CASTLGGEQFF	0.0010929	HN309_TDLN
9214	CAASMNSGATNKLIF_CASSLAGINTEAFF	0.0010929	HN309_TDLN
9215	CAASNAGGTSYGKLTF_CASSLDRRGRIADTQYF	0.0010929	HN309_TDLN
9216	CAASPRGSYIPTF_CATSGLGSNQPQHF	0.0010929	HN309_TDLN
9217	CAASPTGGFKTIF_CASSIPGRETQYF	0.0010929	HN309_TDLN
9218	CAASPWGGKLTF_CASSRNPQINTEAFF	0.0010929	HN309_TDLN
9219	CAASRAGTASKLTF_CASSLDGALGNTIYF	0.0010929	HN309_TDLN
9220	CAASRAGTASKLTF_CASSVSGSAETQYF	0.0010929	HN309_TDLN
9221	CAASRGSARQLTF_CASSPLGGQETQYF	0.0010929	HN309_TDLN
9222	CAASRNYQLIW_CASSPGTGGRDTEAFF	0.0010929	HN309_TDLN
9223	CAASRQAGTALIF_CSVAATTYEQYF	0.0010929	HN309_TDLN
9224	CAASRRAGTASKLTF_CASGLGQGGGYTF	0.0010929	HN309_TDLN
9225	CAASSGGSYIPTF_CATSDPRNSGNTIYF	0.0010929	HN309_TDLN
9226	CAASSGSARQLTF_CASSLSAGRQETQYF	0.0010929	HN309_TDLN
9227	CAASSLGSARQLTF_CASSDSRTDTQYF	0.0010929	HN309_TDLN
9228	CAASSPLGGATNKLIF_CASSLPGTGNTGELFF	0.0010929	HN309_TDLN
9229	CAASSTGNQFYF_CASSSLLASGRYEQFF	0.0010929	HN309_TDLN
9230	CAASTARSGGGADGLTF_CSAPRQGRDSPLHF	0.0010929	HN309_TDLN
9231	CAASTGFGNVLHC_CASREEGQGGEQFF	0.0010929	HN309_TDLN
9232	CAASTTDSWGKLQF_CASSQEFRTGELFF	0.0010929	HN309_TDLN
9233	CAASWGDKIIF;CATAPRDYGGSQGNLIF_CASSFGQGAYTEAFF	0.0010929	HN309_TDLN
9234	CAATANQAGTALIF_CSASATSGTYEQYF	0.0010929	HN309_TDLN
9235	CAATEGYIPTF_CASSLPGTGAPKPYF	0.0010929	HN309_TDLN
9236	CAATGYNNNDMRF_CASSLGGPNTEAFF	0.0010929	HN309_TDLN
9237	CAATHRGTDKLIF_CASSFREAAYNSPLHF	0.0010929	HN309_TDLN
9238	CAATLTSGTYKYIF_CASSPPVLGVFYEQYF	0.0010929	HN309_TDLN
9239	CAATNTGNQFYF_CASSLARGGYNEQFF	0.0010929	HN309_TDLN
9240	CAATYSGTYKYIF_CASSLVSVGYEQYF	0.0010929	HN309_TDLN
9241	CAATYTDKLIF_CASSLGLAEPNEQFF	0.0010929	HN309_TDLN
9242	CAAWTLRQGAQKLVF_CASSSRLAGSYEQYF	0.0010929	HN309_TDLN
9243	CAAYGNNRLAF_CASSFLARETQYF	0.00218579	HN309_TDLN
9244	CAAYGNNRLAF;CAASIYSSASKIIF_CASSFLARETQYF	0.0010929	HN309_TDLN
9245	CAEAPGAGNNRKLIW_CASSQDWQGGNQPQHF	0.0010929	HN309_TDLN
9246	CAEAQDKIIF_CSASIQGSYGYTF	0.0010929	HN309_TDLN
9247	CAEDNYGQNFVF;CAVGSGGSNYKLTF_CATRPDSPVSEAFF	0.0010929	HN309_TDLN
9248	CAEGPTGAGSYQLTF_CASSQNRDRYQPQHF	0.0010929	HN309_TDLN
9249	CAEIDSGGGADGLTF_CASSLRQGAWGEAFF	0.0010929	HN309_TDLN
9250	CAEILKTSYDKVIF_CASSLGHRSYNSPLHF	0.0010929	HN309_TDLN
9251	CAEIQNSGNTPLVF_CASSLTQMNSPLHF	0.0010929	HN309_TDLN
9252	CAEKNAGNMLTF;CAVRETAGNNRKLIW_CASTSTGKMGETQYF	0.0010929	HN309_TDLN
9253	CAENGVDSSYKLIF_CASSLEQTQYF	0.0010929	HN309_TDLN
9254	CAENIGGNKLVF_CSAFGHSTDTQYF	0.0010929	HN309_TDLN
9255	CAENYGQNFVF_CASRRDNSAGELFF	0.0010929	HN309_TDLN
9256	CAERADRGSTLGRLYF_CAISEGGEQYF	0.0010929	HN309_TDLN
9257	CAERDTGGFKTIF;CAVRDPSSGGSYIPTF_CATSPDSDDRQVQETQYF;CAWSRELANIEQFF	0.0010929	HN309_TDLN
9258	CAESIPGTASKLTF_CASSQPAGGREQFF	0.0010929	HN309_TDLN
9259	CAESIVSGGSYIPTF;CAVITDTGRRALTF_CSASLAGVKFF	0.0010929	HN309_TDLN
9260	CAETDSNSGYALNF_CASKGLAETQYF	0.0010929	HN309_TDLN
9261	CAFFLFQTGANNLFF_CASSPHRVTNEKLFF	0.0010929	HN309_TDLN
9262	CAFHAGNNRKLIW_CASSVGVLNTGELFF	0.0010929	HN309_TDLN
9263	CAFMKHETGANNLFF_CASSLLRDTGELFF	0.0010929	HN309_TDLN
9264	CAFMKHVSGNKLVF_CASSLDRVDEQFF	0.0010929	HN309_TDLN
9265	CAFMNLGGGSEKLVF_CASSLDPGGWNEQFF	0.0010929	HN309_TDLN
9266	CAFMNPHSNSGYALNF_CSVARNTGELFF	0.0010929	HN309_TDLN
9267	CAFMRTNAGKSTF_CASSYFESGRGPDTQYF;CAGPWETQYF	0.0010929	HN309_TDLN
9268	CAFMTRAGGTSYGKLTF_CASSPLGNQPQHF	0.0010929	HN309_TDLN
9269	CAFPSGNTPLVF_CASSPYPSGTTGELFF	0.0010929	HN309_TDLN
9270	CAFSSGGYQKVTF_CSAPWTGLETQYF	0.0010929	HN309_TDLN
9271	CAFTQGGSEKLVF_CASSQDGGHYGYTF	0.0010929	HN309_TDLN
9272	CAGADAGKSTF_CSASGRRDSPLHF	0.0010929	HN309_TDLN
9273	CAGALLKAAGNKLTF;CAVGDHRSARQLTF_CSVFRSSGRVNEQFF	0.0010929	HN309_TDLN
9274	CAGARAAGNKLTF;CATDAIGSSNTGKLIF_CAISDSGSSDTQYF	0.0010929	HN309_TDLN
9275	CAGARVSGTYKYIF_CASSQGGRNYGYTF	0.0010929	HN309_TDLN
9276	CAGATTDSWGKLQF_CASSVTRGQPTTINGYTF	0.0010929	HN309_TDLN
9277	CAGCPTDKLIF_CASSHLHMNTEAFF	0.0010929	HN309_TDLN
9278	CAGDGRGSTLGRLYF_CASSPLVDGGYTF	0.0010929	HN309_TDLN
9279	CAGDNQGGKLIF_NA	0.0010929	HN309_TDLN
9280	CAGDTGRRALTF_CASSQDFHNEQFF	0.00218579	HN309_TDLN
9281	CAGEGSGGSNYKLTF_CSARAWTEGEAFF	0.0010929	HN309_TDLN
9282	CAGEVRGGSEKLVF_CATSRDHGEGQYF	0.0010929	HN309_TDLN
9283	CAGEYYGGSQGNLIF_CASSELVAGGYEQYF	0.0010929	HN309_TDLN
9284	CAGGFGNTDKLIF_CASSSLMAGANVLTF	0.0010929	HN309_TDLN
9285	CAGGGADGLTF_CASSRGLAALTKNIQYF	0.0010929	HN309_TDLN
9286	CAGGTSYGKLTF_CSAAGGEGTDTQYF	0.0010929	HN309_TDLN
9287	CAGHGGATNKLIF_CATSRGGRKGPANEKLFF	0.0010929	HN309_TDLN
9288	CAGNSGGSNYKLTF_CASGSEGGARQPQHF	0.0010929	HN309_TDLN
9289	CAGPAGNMLTF_CASSQDYYNEQFF	0.0010929	HN309_TDLN
9290	CAGPEDAGGTSYGKLTF_CASSLAGPRSNNEQFF	0.0010929	HN309_TDLN
9291	CAGPETGTASKLTF;CALNNQGGKLIF_CASSVGLAELTDTQYF	0.0010929	HN309_TDLN
9292	CAGPGTNAGKSTF_CASSQDYNNEQFF	0.00983607	HN309_TDLN
9293	CAGPPTDSWGKLQF_CAIASGGHTEAFF	0.0010929	HN309_TDLN
9294	CAGPQGGSEKLVF_CASSVGWGGGYTF	0.0010929	HN309_TDLN
9295	CAGPRYSGAGSYQLTF_CSARDLKREWGDNEQFF	0.0010929	HN309_TDLN
9296	CAGQAQGGSEKLVF_CSATDRGRSGANVLTF	0.0010929	HN309_TDLN
9297	CAGQETSGSRLTF_CSAIPGTSGSWEQYF	0.0010929	HN309_TDLN
9298	CAGQLQAGGTSYGKLTF;CAVDTSGTYKYIF_CASSSRGQNTEAFF	0.0010929	HN309_TDLN
9299	CAGQLRRGANSKLTF_CASSGGQSGHADTQYF	0.0010929	HN309_TDLN
9300	CAGQRSGTASKLTF_CSASGLAGDDNEQFF	0.0010929	HN309_TDLN
9301	CAGRAGGSYIPTF_CAWSSSSGDTQYF	0.0010929	HN309_TDLN
9302	CAGRDTGGFKTIF_CASSTGRAETQYF	0.0010929	HN309_TDLN
9303	CAGREYGNKLVF_CASSYSSGYGYTF	0.0010929	HN309_TDLN
9304	CAGRGGGADGLTF_CASSLVGLAGEYF	0.0010929	HN309_TDLN
9305	CAGRNSGNTPLVF;CAVEAGSARQLTF_CASSDSLAGERFF	0.0010929	HN309_TDLN
9306	CAGRSNNRKLIW_CSVGGLGGQAGIEQYF	0.0010929	HN309_TDLN
9307	CAGSGWGAGKSTF_CASSPIGRGDEQYF	0.0010929	HN309_TDLN
9308	CAGSNTGKLIF_CSGLRDTGAGAFF	0.00327869	HN309_TDLN
9309	CAGSRDYKLSF_CASSLAVGFTYEQYF	0.0010929	HN309_TDLN
9310	CAGSSGGSYIPTF_CASSYTFGRPYQETQYF	0.0010929	HN309_TDLN
9311	CAGTTGANNLFF_CASRGPGRTGELFF	0.0010929	HN309_TDLN
9312	CAGVETSGSRLTF_CASSQEPTWVDSYNEQFF	0.0010929	HN309_TDLN
9313	CAHQTGANNLFF_CASRGTPADTQYF	0.0010929	HN309_TDLN
9314	CAHRGFGNVLHC_CASSLRVDSYNEQFF	0.0010929	HN309_TDLN
9315	CAIPLSYNTDKLIF_CASSVQGGLETQYF	0.0010929	HN309_TDLN
9316	CAIYNFNKFYF_CASSASGGSGANVLTF	0.0010929	HN309_TDLN
9317	CALDLARSASKIIF_CSAREGTTQETQYF	0.0010929	HN309_TDLN
9318	CALDSSYKLIF_CAWSNRQGWGEQYF	0.0010929	HN309_TDLN
9319	CALDYNQGGKLIF_CASSTWGSSTDTQYF	0.0010929	HN309_TDLN
9320	CALERGSQGNLIF_CASRSGDSYEQYF	0.0010929	HN309_TDLN
9321	CALGLYNQGGKLIF_CASSLNGWSNEQFF	0.0010929	HN309_TDLN
9322	CALINTGGFKTIF_NA	0.0010929	HN309_TDLN
9323	CALISLGDSSYKLIF_CSAMTSGSGEQYF	0.0010929	HN309_TDLN
9324	CALKGYSSASKIIF_CASSSTSGSADTDTQYF	0.0010929	HN309_TDLN
9325	CALNTDKLIF_CASSLNRQGARETQYF	0.0010929	HN309_TDLN
9326	CALPLSGGSYIPTF_CASSVSAGVGTDTQYF	0.0010929	HN309_TDLN
9327	CALPNFGNEKLTF_CASSMTGTNYGYTF	0.0010929	HN309_TDLN
9328	CALPNQAGTALIF_CASRGSETSSNTGELFF	0.0010929	HN309_TDLN
9329	CALPTGDTDKLIF_CASRGLTDTQYF	0.0010929	HN309_TDLN
9330	CALPYNTNAGKSTF_CASSLVSQNTGELFF	0.0010929	HN309_TDLN
9331	CALQGTSYGKLTF_CASSFGTGGGEQYF	0.0010929	HN309_TDLN
9332	CALREGNTPLVF_CAISEASGRIETQYF	0.0010929	HN309_TDLN
9333	CALRIGGANSKLTF_CASSGTSVAGELFF;CASSGTSVAGELFF	0.0010929	HN309_TDLN
9334	CALRKAAGNKLTF_CASSRQGPTRTSGSSEQYF	0.0010929	HN309_TDLN
9335	CALRSGGTSYGKLTF_CASSSGTSGSSADTQYF	0.0010929	HN309_TDLN
9336	CALRSSGSARQLTF_CASSSGLAGGEYEQYF	0.0010929	HN309_TDLN
9337	CALRYRQRGGSEKLVF_CASSLVTGVLSQQYF	0.0010929	HN309_TDLN
9338	CALSDFNKFYF_CASSRQGGGYGYTF	0.0010929	HN309_TDLN
9339	CALSDGGAGTALIF_CSGVAQLKDNEQFF	0.0010929	HN309_TDLN
9340	CALSDGGSQGNLIF;CAVGSSNTGKLIF_CASSQSRTGMRTNEKLFF	0.0010929	HN309_TDLN
9341	CALSDLTTSGTYKYIF_CASSPGPPYEQYF	0.0010929	HN309_TDLN
9342	CALSDQGGGNKLTF_CSARGGQGPGANVLTF	0.0010929	HN309_TDLN
9343	CALSDQGSGGGADGLTF_CASSLSGGHTEAFF	0.0010929	HN309_TDLN
9344	CALSDQSGNTPLVF_CASSLGRLAVTDTQYF	0.0010929	HN309_TDLN
9345	CALSDQYGNKLVF_CASSLGQTYEQYF	0.0010929	HN309_TDLN
9346	CALSDREGAQKLVF_CASSPPRGYTGELFF	0.0010929	HN309_TDLN
9347	CALSDRKGNDMRF_CASSLWGRQGADEQYF	0.0010929	HN309_TDLN
9348	CALSDSGGYQKVTF_CATSKGSEEETQYF	0.0010929	HN309_TDLN
9349	CALSDSQAAGNKLTF_CASSQETGNSYEQYF	0.00218579	HN309_TDLN
9350	CALSDSSASKIIF_CSAVPRASGNTIYF	0.0010929	HN309_TDLN
9351	CALSDYGGATNKLIF_CATSDLSSGSYNEQFF	0.0010929	HN309_TDLN
9352	CALSEAGSSNTGKLIF_CASSPDRYNSPLHF	0.0010929	HN309_TDLN
9353	CALSEAGVNNDMRF_CASSPIPGNPYEQYF	0.0010929	HN309_TDLN
9354	CALSEARDDYKLSF_CASSLGAQGNSPLHF	0.0010929	HN309_TDLN
9355	CALSEARQAGTALIF_CASSQDSADPFATNEKLFF	0.0010929	HN309_TDLN
9356	CALSEARSFGNVLHC_CASSPFNSPLHF	0.0010929	HN309_TDLN
9357	CALSEARSGYSTLTF_CASSDSGTGRETQYF	0.0010929	HN309_TDLN
9358	CALSEGGNNRLAF_CSARIPGQGVPNQPQHF	0.0010929	HN309_TDLN
9359	CALSEGNQGGKLIF_CASSLEMSSGRRGEQFF	0.0010929	HN309_TDLN
9360	CALSENRGSTLGRLYF_CASSLDRAQPQHF	0.0010929	HN309_TDLN
9361	CALSEPNAGNMLTF_CASSPWTGTTGELFF	0.0010929	HN309_TDLN
9362	CALSEREYGNKLVF_CASRRQGATYNEQFF	0.0010929	HN309_TDLN
9363	CALSEYSSASKIIF_CASSSTGDTEAFF	0.0010929	HN309_TDLN
9364	CALSGGAGTALIF_CSARSRLSSYNEQFF	0.0010929	HN309_TDLN
9365	CALSGGDDKIIF_CASSPRGSETQYF	0.0010929	HN309_TDLN
9366	CALSGGGGADGLTF_CASSLIGEQFF;CASSPTGTSDADTQYF	0.0010929	HN309_TDLN
9367	CALSGGGGNKLTF_CSALTGSNGGNEQFF	0.0010929	HN309_TDLN
9368	CALSGGYNKLIF_CASSIPPDRFAQPQHF	0.0010929	HN309_TDLN
9369	CALSGQGSARQLTF_CASSQPGRGEQFF	0.0010929	HN309_TDLN
9370	CALSGRVDTGRRALTF_CASSLESGWNTGELFF	0.0010929	HN309_TDLN
9371	CALSIYARLMF_CASSTDINYGYTF	0.0010929	HN309_TDLN
9372	CALSSGTYKYIF_CSARDWGNLYNEQFF	0.0010929	HN309_TDLN
9373	CALSTITYNTDKLIF_CSARGNGGTTYNEQFF	0.0010929	HN309_TDLN
9374	CALSYGSSNTGKLIF_CASSLDRISTDTQYF	0.0010929	HN309_TDLN
9375	CALTDSWGKLQF;CAPMNTGGFKTIF_CASSQDAAQSYEQYF	0.0010929	HN309_TDLN
9376	CALTESFNKFYF_CASSFRDRVGEQYF	0.0010929	HN309_TDLN
9377	CALTGAAGNNRKLIW_CASKQVQSTDTQYF	0.0010929	HN309_TDLN
9378	CALTPNTGNQFYF_CASSLGVRVEAFF	0.0010929	HN309_TDLN
9379	CALTPSGGYQKVTF_CSARDSSSPAAEAFF	0.0010929	HN309_TDLN
9380	CALTQGGSEKLVF_CASSLERQGQPQHF	0.0010929	HN309_TDLN
9381	CALTSMDSSYKLIF_CAWEPGTSGSTGELFF	0.0010929	HN309_TDLN
9382	CALVRDNARLMF_CSASGQGGSKNIQYF	0.0010929	HN309_TDLN
9383	CALVSSNTGKLIF_CSATTGGTYNEQFF	0.0010929	HN309_TDLN
9384	CAMESGGSNYKLTF_CASSGGTGTQYF	0.0010929	HN309_TDLN
9385	CAMGFSDGQKLLF_CASSNRPVSSYEQYF	0.0010929	HN309_TDLN
9386	CAMHIGGATNKLIF_CASSSPGQNTGELFF	0.0010929	HN309_TDLN
9387	CAMKGNNNDMRF_CASSLVAGDEPQHF	0.0010929	HN309_TDLN
9388	CAMPNNAGNMLTF_CASSLVGGSTDTQYF	0.00218579	HN309_TDLN
9389	CAMREDGNFGNEKLTF_CASNSGTKLNEQFF	0.0010929	HN309_TDLN
9390	CAMREGRNNNARLMF_CSANRDRQPQHF	0.0010929	HN309_TDLN
9391	CAMREGSWSSGSARQLTF_NA	0.0010929	HN309_TDLN
9392	CAMREGYGGSQGNLIF_CASSLVGGGYEQYF	0.0010929	HN309_TDLN
9393	CAMREPMNSGGYQKVTF_CSAVGGNTQETQYF;CASSTGGSRADTQYF	0.0010929	HN309_TDLN
9394	CAMRGSGTYKYIF_CASIPGGVTDTQYF	0.0010929	HN309_TDLN
9395	CAMRVSSGSARQLTF_CATALGEETQYF	0.0010929	HN309_TDLN
9396	CAMSANRDDKIIF_CASRTGTGLQETQYF	0.0010929	HN309_TDLN
9397	CAMSASGGSNYKLTF_CASSGTGFGYTF	0.0010929	HN309_TDLN
9398	CAMSATDSNYQLIW_CASSYFLGQPQHF	0.0010929	HN309_TDLN
9399	CAMSEIQGAQKLVF_CASKGGLNTGELFF	0.0010929	HN309_TDLN
9400	CAMSHRGSEKLVF_CASSPVGRGNERTQYF	0.0010929	HN309_TDLN
9401	CAMSRHFNAGNMLTF_CASSLYSSGGRAPSYNEQFF	0.0010929	HN309_TDLN
9402	CAMTQYNFNKFYF_CASSNQLAGDNEQFF	0.0010929	HN309_TDLN
9403	CAPARSEKLVF_CASSLGRTYEQYF	0.0010929	HN309_TDLN
9404	CAPASGGSYIPTF;CAVDEDGYNKLIF_CASSFSSGVKFNEQFF	0.0010929	HN309_TDLN
9405	CAPDKSTF_CASSQQGASNQPQHF	0.0010929	HN309_TDLN
9406	CAPDTGRRALTF_CASSRGGQGYSGANVLTF;CASSVVAAEGDTQYF	0.0010929	HN309_TDLN
9407	CAPEAGGSYIPTF_CASSESLAGDTQYF	0.0010929	HN309_TDLN
9408	CAPGDNFNKFYF_NA	0.0010929	HN309_TDLN
9409	CAPGGSSNTGKLIF_CASRPGLASDEQFF	0.0010929	HN309_TDLN
9410	CAPHNAGNMLTF_CAWSVGQGNTEAFF	0.0010929	HN309_TDLN
9411	CAPLAGNNRKLIW;CAVNSENQGGKLIF_CASSPRLAQETQYF	0.0010929	HN309_TDLN
9412	CAPLSSNTGKLIF_CASSFPPGTGGLNEQFF	0.0010929	HN309_TDLN
9413	CAPSSFYF_CAWSQGLRTDTQYF	0.0010929	HN309_TDLN
9414	CAPSSGSARQLTF_CSASNLGQTQETQYF	0.0010929	HN309_TDLN
9415	CAPVPSSGTYKYIF_CASSLEYGTDTQYF	0.0010929	HN309_TDLN
9416	CARGDGATNKLIF_CAWDRGRGQPQHF	0.0010929	HN309_TDLN
9417	CARGKAAGNKLTF_CSAPADTGELFF	0.0010929	HN309_TDLN
9418	CARYSSASKIIF_CASSPRGTDNTEAFF	0.0010929	HN309_TDLN
9419	CARYTGNQFYF_CASSFSQTNTEAFF	0.0010929	HN309_TDLN
9420	CASDSLSQGGSEKLVF_CAWMDDGNIQYF	0.0010929	HN309_TDLN
9421	CASERGGSARQLTF_CAVCPSATGGYTF	0.0010929	HN309_TDLN
9422	CASGTEGGGNKLTF_CASSLGGTSGNTGELFF	0.0010929	HN309_TDLN
9423	CASMETNAGKSTF_NA	0.0010929	HN309_TDLN
9424	CASMEYGNKLVF_CASSRGPWEQYF	0.0010929	HN309_TDLN
9425	CASNAGNMLTF_CSASGGAVDTQYF	0.0010929	HN309_TDLN
9426	CASPEGQNFVF_CASSRTITGEQFF	0.0010929	HN309_TDLN
9427	CASRGHAGKSTF_CASSYSPLEGEDTDTQYF	0.0010929	HN309_TDLN
9428	CASSGGYQKVTF_CASSYGPVVDEQFF	0.0010929	HN309_TDLN
9429	CATAHMDTGRRALTF_CASSFGTIVAPLHF	0.0010929	HN309_TDLN
9430	CATAPGYALNF_CASSGTGPNTEAFF	0.0010929	HN309_TDLN
9431	CATASLEGAYKYIF_CASSLGGAGSPLHF	0.0010929	HN309_TDLN
9432	CATDANAAGNKLTF_CASSQAQGAWFGQFF	0.0010929	HN309_TDLN
9433	CATDATGNQFYF_CASSLTPAGREQYF	0.0010929	HN309_TDLN
9434	CATDAYGANSKLTF_CASRGTGKGGNIQYF	0.0010929	HN309_TDLN
9435	CATDAYQAGTALIF_CASSQAARGSGGYTF	0.0010929	HN309_TDLN
9436	CATDEAGTYKYIF_CASSQTGGEGETQYF	0.0010929	HN309_TDLN
9437	CATDEGAQKLVF_CASSPFQGGSYEQYF	0.0010929	HN309_TDLN
9438	CATDGTSGSRLTF_CASSQKGSQGARTF	0.0010929	HN309_TDLN
9439	CATDGVGAGNMLTF_CASSLARGTEAFF	0.0010929	HN309_TDLN
9440	CATDKVGSKAARQLTF_CASSLYRGGYNEKLFF	0.0010929	HN309_TDLN
9441	CATDSISSNTGKLIF_CASSLRLAGTGELFF	0.0010929	HN309_TDLN
9442	CATDSNYQLIW_CASSTQGAGELFF	0.0010929	HN309_TDLN
9443	CATDSSNTGKLIF_CAWNQGNEQFF	0.0010929	HN309_TDLN
9444	CATDTRGKLIF_CSAKRDYNEQFF	0.0010929	HN309_TDLN
9445	CATDVHTGFQKLVF_CASSATSATRNYEQYF	0.0010929	HN309_TDLN
9446	CATEGSARQLTF_CASSPGGTDEQYF	0.0010929	HN309_TDLN
9447	CATGGTSGSRLTF_CASSQGDRGAKNIQYF	0.0010929	HN309_TDLN
9448	CATGYTGNQFYF_CASSAGTTDTQYF	0.0010929	HN309_TDLN
9449	CATRDRTTDSWGKLQF_CSAPTSGSREQYF	0.0010929	HN309_TDLN
9450	CATRYGGATNKLIF_CASSPGETQYF	0.0010929	HN309_TDLN
9451	CATTRRSGGSNYKLTF_CASSIPRGTHYNEQFF	0.0010929	HN309_TDLN
9452	CATTTFGNEKLTF;CALDGEYGNKLVF_CASRLAEDRTPETQYF	0.0010929	HN309_TDLN
9453	CATVGSGGSNYKLTF_CASSLSRRPQETQYF	0.0010929	HN309_TDLN
9454	CATVYGNNRLAF_CASSPSGSNYNEQFF	0.0010929	HN309_TDLN
9455	CAVALLSGGYNKLIF_CASSQRQGANQPQHF	0.0010929	HN309_TDLN
9456	CAVANTGGFKTIF_CASSQYGSSYNEQFF	0.0010929	HN309_TDLN
9457	CAVAPGGNNRLAF_CASSLVTGGRNNEQFF	0.0010929	HN309_TDLN
9458	CAVAPLSGGYNKLIF_CSASDRDTEAFF	0.0010929	HN309_TDLN
9459	CAVARDDKIIF_CASSVTGGRASDTQYF	0.00218579	HN309_TDLN
9460	CAVARDDKIIF_NA	0.0010929	HN309_TDLN
9461	CAVARSNARLMF_CAWSGWGANVLTF	0.0010929	HN309_TDLN
9462	CAVCNTDKLIF_CASSWGSAYNEQFF	0.0010929	HN309_TDLN
9463	CAVDADNAGNMLTF_CASSISRLRGPGELFF	0.0010929	HN309_TDLN
9464	CAVDLGANSKLTF_CAIKEGYEQFF	0.00218579	HN309_TDLN
9465	CAVDPPTQGGSEKLVF;CAYRSEGSSNTGKLIF_CASSSRRLSSEKLFF	0.0010929	HN309_TDLN
9466	CAVDSNYQLIW_CASSLAPGQGDTEAFF	0.0010929	HN309_TDLN
9467	CAVDWGYQKVTF_CASKMDSATNEKLFF	0.0010929	HN309_TDLN
9468	CAVEDLGNTGFQKLVF_CASSPGGSGANVLTF	0.0010929	HN309_TDLN
9469	CAVEDLPGFQKLVF_CASSPGVGEGLAGNEQYF	0.0010929	HN309_TDLN
9470	CAVENAGNNRKLIW;CVVGDYKLSF_CSVDKNTEAFF	0.0010929	HN309_TDLN
9471	CAVENTGNQFYF_CASSLTGQRAFF	0.0010929	HN309_TDLN
9472	CAVEPNSGGSNYKLTF_CASSLLRETQYF	0.0010929	HN309_TDLN
9473	CAVEQSNARLMF;CAVLYGGSQGNLIF_CASSSGDPKPEAFF	0.0010929	HN309_TDLN
9474	CAVERGNTGKLIF_CASSQGWTSGPSSYNEQFF	0.0010929	HN309_TDLN
9475	CAVFQESNYQLIW_CASSPDRAHYGYTF	0.0010929	HN309_TDLN
9476	CAVGADNAGNMLTF_CASSLGAGGGEQFF	0.0010929	HN309_TDLN
9477	CAVGARGGRRALTF_CASIDGTVSTDTQYF	0.0010929	HN309_TDLN
9478	CAVGDGGFKTIF_CASTPGTGFNEQFF	0.0010929	HN309_TDLN
9479	CAVGDSSASKIIF_CASSVEFGHEQYF	0.0010929	HN309_TDLN
9480	CAVGFNNNDMRF_CASSEVAGLAQHF	0.0010929	HN309_TDLN
9481	CAVGGDTGRRALTF_CSARNLAGNNEQFF	0.0010929	HN309_TDLN
9482	CAVGGGGGYQKVTF_CATSRSGVRTEAFF	0.0010929	HN309_TDLN
9483	CAVGGKGEKLIF_CASSRIEGPGELFF	0.0010929	HN309_TDLN
9484	CAVGGSNDYKLSF_CASSQGIDSSTDTQYF	0.00327869	HN309_TDLN
9485	CAVGGSSNTGKLIF_CASSSPVGRGGTDTQYF	0.0010929	HN309_TDLN
9486	CAVGKSFGNVLHC_CASRGREGLNEQFF	0.0010929	HN309_TDLN
9487	CAVGNTGGFKTIF_CATSGPDGGRGVADTQYF	0.0010929	HN309_TDLN
9488	CAVGSYGNNRLAF_CSASLSGELFF	0.0010929	HN309_TDLN
9489	CAVGTGANNLFF_CASSNRQVQETQYF	0.0010929	HN309_TDLN
9490	CAVGTRGGGGADGLTF_CASNRDRPSGNTIYF	0.0010929	HN309_TDLN
9491	CAVGTTGNQFYF_CASHRVRAEQPQHF	0.0010929	HN309_TDLN
9492	CAVGVPGTASKLTF_CASSMSYNYGYTF	0.0010929	HN309_TDLN
9493	CAVGVPGTASKLTF_CASSMSYNYGYTF;CASSMSYNYGYTF	0.0010929	HN309_TDLN
9494	CAVHILTGGGNKLTF_CSARDDIAGVKDEQFF	0.0010929	HN309_TDLN
9495	CAVIFSGGGADGLTF_CASSLPGTDTQYF	0.0010929	HN309_TDLN
9496	CAVINTGGFKTIF_CASSTEVETQYF	0.0010929	HN309_TDLN
9497	CAVIPANQAGTALIF_CAISETGAGNTIYF	0.0010929	HN309_TDLN
9498	CAVIPIGTGYSSASKIIF_CASGIGTGAQPQHF	0.0010929	HN309_TDLN
9499	CAVIPLTQGGSEKLVF_CASSVGGGRPQHF	0.0010929	HN309_TDLN
9500	CAVITTSGTYKYIF_CASSRTSTGPKIPQYF	0.0010929	HN309_TDLN
9501	CAVIYTGANSKLTF_CATGTGFYEQYF	0.0010929	HN309_TDLN
9502	CAVKAGNMLTF_CASSLQGAGNTEAFF	0.0010929	HN309_TDLN
9503	CAVKGGETSGSRLTF_CASSLFSGVTDTQYF	0.0010929	HN309_TDLN
9504	CAVKGSSNTGKLIF_CASSLYGTNSPLHF	0.0010929	HN309_TDLN
9505	CAVKKGGNEKLTF_CASSRQGSGANVLTF	0.0010929	HN309_TDLN
9506	CAVKSIRGSTLGRLYF_CATSEGEGYEQYF	0.0010929	HN309_TDLN
9507	CAVKTGGSYIPTF_CASSFRNRYGYTF	0.0010929	HN309_TDLN
9508	CAVLINTGTASKLTF_CASSPHAGTIDEQYF	0.0010929	HN309_TDLN
9509	CAVLNSGNTPLVF;CVVDSYGQNFVF_CASTRLAGQETQYF	0.0010929	HN309_TDLN
9510	CAVLRIGSSTLGRLYF_CASSGQNTEAFF	0.0010929	HN309_TDLN
9511	CAVMDSSASKIIF_CASSLATTSGPQETQYF	0.0010929	HN309_TDLN
9512	CAVMTTDSWGKLQF_CASSSGTSGSLYEQYF;CAFPRTGSDNEQFF	0.0010929	HN309_TDLN
9513	CAVNAGGTSYGKLTF_CASSFQGSTEAFF;CASSYGDEAEFDIQYF	0.0010929	HN309_TDLN
9514	CAVNAKAAGNKLTF_CASSPVRGWSTDTQYF	0.0010929	HN309_TDLN
9515	CAVNEERTGGFKTIF_CASTPLSNYGYTF	0.0010929	HN309_TDLN
9516	CAVNEINQGGKLIF_CASSLSQGNSPLHF	0.0010929	HN309_TDLN
9517	CAVNGESDGQKLLF_CASSLALIGSTEAFF	0.00546448	HN309_TDLN
9518	CAVNGESDGQKLLF_NA	0.00218579	HN309_TDLN
9519	CAVNGGFKTIF_CAAGGGRYTEAFF	0.0010929	HN309_TDLN
9520	CAVNGNSGYALNF_CASSRRGFLSYEQYF	0.0010929	HN309_TDLN
9521	CAVNGRTGNQFYF_CSVSGGFGNTIYF	0.0010929	HN309_TDLN
9522	CAVNGWDYGQNFVF;CALSDPAARLMF_CGRDRDHGYTF	0.0010929	HN309_TDLN
9523	CAVNGYSSASKIIF_CASSGRLVTEAFF	0.0010929	HN309_TDLN
9524	CAVNIDYGQNFVF_CASSPRREGYEQYF	0.0010929	HN309_TDLN
9525	CAVNIGAGTALIF_CSARDLQAQSGYTF	0.0010929	HN309_TDLN
9526	CAVNILTGGGNKLTF_CASSSKGHSSYEQYF	0.0010929	HN309_TDLN
9527	CAVNLANFGNEKLTF_CASSRARGNYGYTF	0.0010929	HN309_TDLN
9528	CAVNNAGNMLTF_CASSPSSGSLSYEQYF	0.0010929	HN309_TDLN
9529	CAVNNNAGNNRKLIW_CASSSMDSVHEAFF	0.0010929	HN309_TDLN
9530	CAVNNNARLMF_CASSYSPPWGGYEQYF	0.0010929	HN309_TDLN
9531	CAVNNPTGGFKTIF_NA	0.0010929	HN309_TDLN
9532	CAVNNQAGTALIF_CASSSTGARVGNQPQHF	0.0010929	HN309_TDLN
9533	CAVNNRVSWGKLQF;CAVTPFSDGQKLLF_CASSLDKDATDTQYF	0.0010929	HN309_TDLN
9534	CAVNPARDSNYQLIW_CATGTGDFYSNQPQHF	0.0010929	HN309_TDLN
9535	CAVNPGANSKLTF_CASGSPQRASSYNEQFF	0.0010929	HN309_TDLN
9536	CAVNPGGSYIPTF_CASSEDWGEKLFF	0.0010929	HN309_TDLN
9537	CAVNPGTYKYIF_CASSLEDEQFF	0.0010929	HN309_TDLN
9538	CAVNPPLRAGYALNF_CASSGRGSTDTQYF	0.0010929	HN309_TDLN
9539	CAVNPSSGTYKYIF_CASSLGEGEAFF	0.0010929	HN309_TDLN
9540	CAVNQGNNNARLMF_CASSDGAGWYNEQFF	0.0010929	HN309_TDLN
9541	CAVNRDYGQNFVF_CASRVTGVFGYTF	0.0010929	HN309_TDLN
9542	CAVNTANTGKLIF_CASSTPGGQPQHF	0.0010929	HN309_TDLN
9543	CAVNVAGTASKLTF_CASSYHPSGQNYGYTF	0.0010929	HN309_TDLN
9544	CAVPAAGGTSYGKLTF_CASSLTETQYF	0.0010929	HN309_TDLN
9545	CAVPGGAGNMLTF_CASSSITSLRSEQYF	0.0010929	HN309_TDLN
9546	CAVPNNAGNMLTF_NA	0.0010929	HN309_TDLN
9547	CAVPNYGGSQGNLIF_CATSDRAGLGYTF	0.0010929	HN309_TDLN
9548	CAVPYNQGGKLIF_CASAQSTGELFF	0.0010929	HN309_TDLN
9549	CAVPYSGSARQLTF_CASSLTGAEGNTIYF	0.0010929	HN309_TDLN
9550	CAVQAAAGRRALTF_CASRPGQVYNEQFF	0.0010929	HN309_TDLN
9551	CAVQAGEGNMLTF_CAINKGFTGELFF	0.0010929	HN309_TDLN
9552	CAVQEDTGNQFYF_CASSLVPASSGNTIYF	0.0010929	HN309_TDLN
9553	CAVQSNTGKLIF_CASSSSIPRQYF	0.0010929	HN309_TDLN
9554	CAVQSTDSWGKLQF_CASSLGRNYGYTF	0.0010929	HN309_TDLN
9555	CAVRAGNQFYF_CASRGVMAGETQYF;CAMTGVPSSSYEQYF	0.0010929	HN309_TDLN
9556	CAVRAGSARQLTF_NA	0.0010929	HN309_TDLN
9557	CAVRDAGDYKLSF_CSVEKAGAYNEQFF	0.0010929	HN309_TDLN
9558	CAVRDDAGNNRKLIW_CATSRDPGAAGANVLTF	0.0010929	HN309_TDLN
9559	CAVRDDSSASKIIF_CASSPPQGILAGNTIYF	0.0010929	HN309_TDLN
9560	CAVRDERDDKIIF_CASSQEMDRGGQPQHF	0.00546448	HN309_TDLN
9561	CAVRDKGTGGSYIPTF_CASSFAQNTGELFF	0.0010929	HN309_TDLN
9562	CAVRDKRGSTLGRLYF_CASSQDRSSNQPQHF	0.0010929	HN309_TDLN
9563	CAVRDMNNAGNMLTF_CASSSGLAGNEQYF	0.0010929	HN309_TDLN
9564	CAVRDPGDKLIF_CASSQSGWMTDTQYF	0.0010929	HN309_TDLN
9565	CAVRDPLNYGGSQGNLIF_CASSQKTGQLNSNQPQHF	0.0010929	HN309_TDLN
9566	CAVRDPSNTGKLIF_CASSIGQRETQYF	0.0010929	HN309_TDLN
9567	CAVRDRAGGYNKLIF_CASSQGTSGTGNEQFF	0.0010929	HN309_TDLN
9568	CAVRDRSQGGKLIF;CAVRERGSTLGRLYF_CASSLRRGTGGSLSNQPQHF	0.0010929	HN309_TDLN
9569	CAVREGFGNEKLTF_CASSRLREAGNNEQFF	0.0010929	HN309_TDLN
9570	CAVREGSARQLTF_CASSMDRGPNQPQHF	0.0010929	HN309_TDLN
9571	CAVRFGNEKLTF_CASSIGTGYSGSIVNEQFF	0.0010929	HN309_TDLN
9572	CAVRGFSGGYNKLIF_CASSPGDIQYF	0.0010929	HN309_TDLN
9573	CAVRGPNSGYALNF_CSALSGQGAIETQYF	0.0010929	HN309_TDLN
9574	CAVRGQAGTALIF_CSEGRDYGYTF	0.0010929	HN309_TDLN
9575	CAVRKETSGSRLTF_CASSPHPGYGELFF	0.0010929	HN309_TDLN
9576	CAVRLNQAGTALIF_CASSTGGNTEAFF	0.0010929	HN309_TDLN
9577	CAVRNTGGFKTIF_CASSLLGSTLFYEQYF	0.0010929	HN309_TDLN
9578	CAVRPEGGATNKLIF_CASSVAGHNEQFF	0.0010929	HN309_TDLN
9579	CAVRPGGSQGNLIF_CSARKTSGSAYEQYF	0.0010929	HN309_TDLN
9580	CAVRPGTGNQFYF_CASSQLPGRVYEQYF	0.0010929	HN309_TDLN
9581	CAVRPNSGGSNYKLTF_CASRRSHAYYEQYF	0.0010929	HN309_TDLN
9582	CAVRPPYNFNKFYF_CASSAQGASSYNEQFF	0.0010929	HN309_TDLN
9583	CAVRPSRAGSYQLTF_CASSLAESLNTEAFF	0.0010929	HN309_TDLN
9584	CAVRRNNNARLMF_CASSSQAGGPDEQYF	0.0010929	HN309_TDLN
9585	CAVRRTDGQKLLF_CASRDRGSTGELFF	0.0010929	HN309_TDLN
9586	CAVRSGGSNYKLTF_CSVDVTGGGRETQYF	0.0010929	HN309_TDLN
9587	CAVRSGGSQGNLIF_CASSTQGVGTEAFF	0.0010929	HN309_TDLN
9588	CAVRSLTGANNLFF;CSAGGNNRLAF_CASSLGLAGVADTQYF	0.0010929	HN309_TDLN
9589	CAVRSRDDKIIF;CAVRLGRSEGGGTSYGKLTF_CASSGTYTEAFF	0.0010929	HN309_TDLN
9590	CAVRSTKAAGNKLTF_CASSLTGVGDEQYF	0.0010929	HN309_TDLN
9591	CAVRTAAGNKLTF_CASRRDTKPGNTIYF	0.0010929	HN309_TDLN
9592	CAVRTDSWGKLQF_CASSESTPGAQPQHF	0.0010929	HN309_TDLN
9593	CAVRVNFGNEKLTF_CASRTSGRVNEQFF	0.0010929	HN309_TDLN
9594	CAVRVPPDTGRRALTF_CASSPPTSGISDTQYF	0.0010929	HN309_TDLN
9595	CAVSAGQAGTALIF_CATAGRPAYEQYF	0.0010929	HN309_TDLN
9596	CAVSASFGNEKLTF_CASSPKNIQYF	0.0010929	HN309_TDLN
9597	CAVSDGGNNNDMRF_CASSFMRRAYEQYF	0.0010929	HN309_TDLN
9598	CAVSDKSSASKIIF_CASSPHRDGYTF	0.0010929	HN309_TDLN
9599	CAVSDLRGGYQKVTF_CASSGTSGGQETQYF	0.0010929	HN309_TDLN
9600	CAVSDMIYNQGGKLIF_NA	0.0010929	HN309_TDLN
9601	CAVSDPGTGNQFYF_CAIRNGGLDIQYF	0.0010929	HN309_TDLN
9602	CAVSDQDSNYQLIW;CAVSDQDSNYQLIW_CASSERVGVLNTF	0.0010929	HN309_TDLN
9603	CAVSDQNNAGNMLTF_NA	0.0010929	HN309_TDLN
9604	CAVSDRRTGRRALTF_NA	0.0010929	HN309_TDLN
9605	CAVSDSNDYKLSF_CAISEGQDGEQYF	0.0010929	HN309_TDLN
9606	CAVSDWGGNKLVF_CAWSGGRGTGELFF	0.0010929	HN309_TDLN
9607	CAVSEAGTASKLTF_CASSYDRAGNTIYF	0.0010929	HN309_TDLN
9608	CAVSEGGRRALTF;CVVYLNDYKLSF_CSAQRLAGAGEQYF	0.0010929	HN309_TDLN
9609	CAVSEPGGYQKVTF_CASSVVSGDTQYF	0.0010929	HN309_TDLN
9610	CAVSERGSTLGRLYF_CASSRGTSYMGYTF	0.0010929	HN309_TDLN
9611	CAVSEVRSSYKLIF_CASRRTGRGQETQYF	0.0010929	HN309_TDLN
9612	CAVSEWDKIIF_CASSDSALALNTGELFF	0.0010929	HN309_TDLN
9613	CAVSGGISGGYNKLIF_CASSSYGYNEQFF	0.0010929	HN309_TDLN
9614	CAVSGGRDDKIIF_CATSRVHREPIEYF	0.0010929	HN309_TDLN
9615	CAVSGGYNKLIF_CSAKGPTGNEQFF	0.0010929	HN309_TDLN
9616	CAVSGLGGGFKTIF_CASSLASGIQETQYF	0.0010929	HN309_TDLN
9617	CAVSGLGGSNYKLTF_CASRANTGELFF	0.0010929	HN309_TDLN
9618	CAVSGRGNKLVF_CASRSQGAYEQYF	0.0010929	HN309_TDLN
9619	CAVSGSGNTPLVF_CASTSEYSPLHF	0.0010929	HN309_TDLN
9620	CAVSHSGAGSYQLTF_CATSDRTGLGYTF	0.0010929	HN309_TDLN
9621	CAVSIYGQNFVF_CASSVTGLAASNEQFF	0.0010929	HN309_TDLN
9622	CAVSKGGGADGLTF_CASSATGTVVEAFF	0.0010929	HN309_TDLN
9623	CAVSKNSGNTPLVF_CASSVGGRTYGYTF	0.0010929	HN309_TDLN
9624	CAVSLFYNQGGKLIF_CASSPHDPVSSYEQYF	0.0010929	HN309_TDLN
9625	CAVSLNGNQFYF_CASSEPGHRSSGYTF	0.0010929	HN309_TDLN
9626	CAVSLNTGFQKLVF_CSAAALAGAVTDTQYF	0.0010929	HN309_TDLN
9627	CAVSPGNKLTF_CASSPVDTVQETQYF	0.0010929	HN309_TDLN
9628	CAVSPNNARLMF_CASSLSRGGTAEAFF	0.0010929	HN309_TDLN
9629	CAVSPRREKLTF_CSARVLAGTLNSPLHF	0.0010929	HN309_TDLN
9630	CAVSPSGGYNKLIF_CASSHIGQVPSTDTQYF	0.0010929	HN309_TDLN
9631	CAVSPSGSARQLTF_CASSPGQGNQPQHF	0.0010929	HN309_TDLN
9632	CAVSPSGTASKLTF_CSVEDRGGEAFF	0.0010929	HN309_TDLN
9633	CAVSQGGSYIPTF_CASSLTQARGGNQPQHF	0.0010929	HN309_TDLN
9634	CAVSRIRGSTLGRLYF_CASSSLFSPSEQFF;CASSFPRLSSYNSPLHF	0.0010929	HN309_TDLN
9635	CAVSRNTGGFKTIF_CASSRPGRETEAFF	0.0010929	HN309_TDLN
9636	CAVSRSGSARQLTF_CASSPPANNEQFF	0.0010929	HN309_TDLN
9637	CAVSTSGAGSYQLTF_CASRGLQGATEKLFF	0.0010929	HN309_TDLN
9638	CAVSYSGGGADGLTF_CASSVEARPTYEQYF	0.0010929	HN309_TDLN
9639	CAVTDYKLSF_CATSEAGTGGTDTQYF	0.0010929	HN309_TDLN
9640	CAVTGANSKLTF_CASSPRQGLGEAFF	0.0010929	HN309_TDLN
9641	CAVTGSNYQLIW_CASSYSRSGTNTGELFF	0.0010929	HN309_TDLN
9642	CAVTKRDNTDKLIF_CASSVGGAHTF	0.0010929	HN309_TDLN
9643	CAVTLRGNNRLAF_CASSQGTSNQPQHF	0.0010929	HN309_TDLN
9644	CAVTLRSNDYKLSF_CASTVNADSENIQYF	0.0010929	HN309_TDLN
9645	CAVTPGAVNDMRF_CASSALDGNQPQHF	0.0010929	HN309_TDLN
9646	CAVTPGGTSYGKLTF_CASSLRALAKNIQYF	0.0010929	HN309_TDLN
9647	CAVTRGDTGANSKLTF_CASRLAANTGELFF	0.0010929	HN309_TDLN
9648	CAVTSRGSYIPTF_CSVEDRSNTQYF	0.00327869	HN309_TDLN
9649	CAVTTMDSNYQLIW_CASSLEGQIYEQYF	0.0010929	HN309_TDLN
9650	CAVTYSGGGADGLTF_CASSRTRGADTQYF	0.0010929	HN309_TDLN
9651	CAVTYYYGNNRLAF_CASSQDRGWFEQFF	0.0010929	HN309_TDLN
9652	CAVVEIQGAQKLVF_CASSLTNGEQFF	0.0010929	HN309_TDLN
9653	CAVVFSGGYNKLIF_CAISESPLTDLNEKLFF	0.0010929	HN309_TDLN
9654	CAVVGRNQGGKLIF_CASSAQGSGNTIYF	0.0010929	HN309_TDLN
9655	CAVVKGSTLGRLYF_CASSLGPRATFKTYEQYF	0.0010929	HN309_TDLN
9656	CAVVNMEYGNKLVF_CASRGETQYF	0.0010929	HN309_TDLN
9657	CAVVRTQGAQKLVF_CATRDSFYGYTF	0.0010929	HN309_TDLN
9658	CAVVSNTGNQFYF_CASSITSMNTEAFF;CASSPPVQQYF	0.0010929	HN309_TDLN
9659	CAVWGNRDDKIIF_CASSLQQPRDGYTF	0.0010929	HN309_TDLN
9660	CAVWGSGTYKYIF_CASSSQEHQPQHF	0.0010929	HN309_TDLN
9661	CAVYGQNFVF_CASNPGGTEAFF	0.0010929	HN309_TDLN
9662	CAVYLNTGKLIF_CASSLRDTYNSPLHF	0.0010929	HN309_TDLN
9663	CAVYNNARLMF_CASSVENTDTQYF	0.0010929	HN309_TDLN
9664	CAVYRGNYGQNFVF_CASSPTSVSTDTQYF	0.0010929	HN309_TDLN
9665	CAVYTNFGNEKLTF_CASRTSGRVNEQFF	0.0010929	HN309_TDLN
9666	CAYRGSAGNKLTF_CASSLGETYNEQFF	0.0010929	HN309_TDLN
9667	CAYRRGGNTPLVF_CSARDRLLAGANEQFF	0.0010929	HN309_TDLN
9668	CAYRRPEGGSEKLVF_CASSTMRPPSGEGRKTQYF	0.0010929	HN309_TDLN
9669	CAYRSAYDMRF_NA	0.0010929	HN309_TDLN
9670	CAYRTFELQGAQKLVF_CASSFPLANTGELFF	0.0010929	HN309_TDLN
9671	CAYRTVFGNEKLTF_CASSPADGSYNEQFF	0.0010929	HN309_TDLN
9672	CAYVSGGYQKVTF_CASSARDRPSAFF	0.0010929	HN309_TDLN
9673	CGAAELGGSQGNLIF_CASSPLNTANTEAFF	0.0010929	HN309_TDLN
9674	CGAGTQGGSEKLVF_CASSRGSPLHF	0.0010929	HN309_TDLN
9675	CGGQDTGRRALTF_CAWARPGAFEQYF	0.0010929	HN309_TDLN
9676	CGTEYEEETSGSRLTF_CASSYSRGTEAFF	0.0010929	HN309_TDLN
9677	CGTLTGGGNKLTF_CASSLVAGLADTQYF	0.0010929	HN309_TDLN
9678	CGTVGSQDSNYQLIW_CASSLWGSSYEQYF	0.0010929	HN309_TDLN
9679	CIALKLVF_CASPRENTGELFF	0.0010929	HN309_TDLN
9680	CILLNTGNQFYF_CASTLSGRAYNEQFF	0.0010929	HN309_TDLN
9681	CILLYNQGGKLIF_NA	0.0010929	HN309_TDLN
9682	CILRDVLVGGTSYGKLTF_CASSSLGGRISTEAFF	0.0010929	HN309_TDLN
9683	CILRDVNSGNTPLVF_NA	0.0010929	HN309_TDLN
9684	CILRGGATNKLIF_CASSPGTGGPLDQETQYF	0.0010929	HN309_TDLN
9685	CILRRGSGNQFYF_CASSDPIGSNSYEQYF	0.0010929	HN309_TDLN
9686	CIRHEYGNKLVF_NA	0.0010929	HN309_TDLN
9687	CIRRLTTSGTYKYIF_CASARAGGSNQPQHF	0.0010929	HN309_TDLN
9688	CIVRVATSGSRLTF_CASRSLGHTNSPLHF	0.0010929	HN309_TDLN
9689	CIVRVDGRVGDYKLSF_CASSPLLDIRTLFF	0.0010929	HN309_TDLN
9690	CIVRVDSSASKIIF_CSVGGGGESDTQYF	0.0010929	HN309_TDLN
9691	CIVRVGGANQAGTALIF_CSAVGNTGELFF	0.0010929	HN309_TDLN
9692	CIVRVKGGSEKLVF_CASSLLGQWTDTQYF	0.0010929	HN309_TDLN
9693	CIVSPGMNRDDKIIF_CSARSSTGSRGYTF	0.0010929	HN309_TDLN
9694	CIVSVSDGQKLLF_CASSLRGGNTEAFF	0.0010929	HN309_TDLN
9695	CLLGPPGETSGSRLTF;CLLGPPGETSGSRLTF;CAYRSWSQGNLIF_CASREWTAGATDTQYF	0.0010929	HN309_TDLN
9696	CLVAPYNFNKFYF;CAVSSSRGQAGTALIF_CASSPTGINQPQHF	0.0010929	HN309_TDLN
9697	CLVGAPDTGGFKTIF_CSARGLLAGVGTYEQYF	0.0010929	HN309_TDLN
9698	CLVGDDSNYQLIW_CASIKDPGNEQFF	0.0010929	HN309_TDLN
9699	CLVGDGGNSGYALNF_CASSEEQGNTEAFF	0.0010929	HN309_TDLN
9700	CLVGDNPGGGADGLTF_CASSLRWRFDGYTF	0.0010929	HN309_TDLN
9701	CLVGQPPGGYNKLIF_CASSSGDRSYGYTF	0.0010929	HN309_TDLN
9702	CLVGRSARQLTF_CSARDSSGANTGELFF	0.0010929	HN309_TDLN
9703	CPTGNQFYF;CAVRRSYNTDKLIF_CASSSPGSHYEQYF	0.0010929	HN309_TDLN
9704	CTEGGSQGNLIF_CAWSVGQGNEQYF	0.0010929	HN309_TDLN
9705	CTEIFSGGYNKLIF;CAVRDVWVGGYQKVTF_CAGTGTHYGYTF	0.0010929	HN309_TDLN
9706	CTERRGSARQLTF_CASKDKPGLAEYIAEQYF	0.0010929	HN309_TDLN
9707	CVANTNSGYALNF_CASTQQGGYEKLFF	0.0010929	HN309_TDLN
9708	CVGGLNDYKLSF_CSAPTRDRVTDTQYF	0.0010929	HN309_TDLN
9709	CVGSFYNQGGKLIF_CASSLRGEKLFF	0.0010929	HN309_TDLN
9710	CVVGVTGGGNKLTF_CASSQDLVYEQYF	0.0010929	HN309_TDLN
9711	CVVHNYGGSQGNLIF_CASEGDSNEQFF	0.0010929	HN309_TDLN
9712	CVVHNYGGSQGNLIF_NA	0.0010929	HN309_TDLN
9713	CVVKAGNTPLVF_CASSRGLATDTQYF	0.0010929	HN309_TDLN
9714	CVVNALHQGGKLIF_CASSLDIVQGISYTF	0.0010929	HN309_TDLN
9715	CVVNDGFGNVLHC_CASTKTGPSGANVLTF	0.0010929	HN309_TDLN
9716	CVVNDQAGTALIF_CASSIDREGNQPQHF	0.0010929	HN309_TDLN
9717	CVVNEGGSARQLTF_CASSLPGRSYEQYF	0.0010929	HN309_TDLN
9718	CVVNKPRQLTF_NA	0.0010929	HN309_TDLN
9719	CVVNMEDFGNEKLTF_CASSQETGYAYNEQFF	0.0010929	HN309_TDLN
9720	CVVNMIAAGNKLTF_CASSIRALGEKLFF	0.0010929	HN309_TDLN
9721	CVVNPGYALNF_CASSRGLRAGEDTQYF	0.0010929	HN309_TDLN
9722	CVVNRGNNARLMF_CASSQSGGGGNEQFF	0.0010929	HN309_TDLN
9723	CVVNSGGSYIPTF_CASTSSNSPLHF	0.0010929	HN309_TDLN
9724	CVVNSLEYKLSF_CASSTGSYNSPLHF	0.0010929	HN309_TDLN
9725	CVVRGTGNQFYF_CASGKGAGDTQYF	0.00218579	HN309_TDLN
9726	CVVRLNYGQNFVF_CASRGSGSPLHF	0.0010929	HN309_TDLN
9727	CVVRNNLFF_CASSQRGSWEQYF	0.0010929	HN309_TDLN
9728	CVVRRNTGGFKTIF_CASSSSQGTYNEQFF	0.0010929	HN309_TDLN
9729	CVVRTGGATNKLIF_CASSSFAGSSYNEQFF	0.0010929	HN309_TDLN
9730	CVVSARARLMF_CASSYKAAIGNQPQHF	0.0010929	HN309_TDLN
9731	CVVSDTGSQGNLIF_CASSPVGGAGYYNEQFF	0.0010929	HN309_TDLN
9732	CVVSGGYQKVTF_CASRGAGVSGANVLTF	0.0010929	HN309_TDLN
9733	CVVSGRSGGSYIPTF_CASREGAGAAYEQYF	0.0010929	HN309_TDLN
9734	CVVSLPPEDMRF_CASSVEGQGREQYF	0.0010929	HN309_TDLN
9735	CVVSPGSGYSTLTF_CASSYGDTQYF	0.0010929	HN309_TDLN
9736	CVVSPQGAQKLVF_CATSSSPEGRETQYF	0.0010929	HN309_TDLN
9737	CVVSRKAGGTSYGKLTF_CSASGRRGTEAFF;CSASGRRGTEAFF	0.0010929	HN309_TDLN
9738	CVVSRNTGGFKTIF_CATSDPRQGNTGELFF	0.0010929	HN309_TDLN
9739	CVVSSGGYNKLIF_CASSYGVAGDSSYEQYF	0.0010929	HN309_TDLN
9740	CVVTGWNQGGKLIF_CASSLITDEQFF	0.0010929	HN309_TDLN
9741	CVVTLDSWGKLQF_CASSDPSMAGGSREQFF	0.0010929	HN309_TDLN
9742	CVVTLSGNTPLVF_CASKREGQPQHF	0.0010929	HN309_TDLN
9743	CVVTRNQAGTALIF_CASAGGGGANVLTF	0.0010929	HN309_TDLN
9744	NA_CAHAAFYNEQFF	0.0010929	HN309_TDLN
9745	NA_CAIKDSGAYEQYF	0.0010929	HN309_TDLN
9746	NA_CAIRGGSSYNEQFF	0.0010929	HN309_TDLN
9747	NA_CAISEFPGAAYEQYF	0.0010929	HN309_TDLN
9748	NA_CAISEGQSGETQYF	0.0010929	HN309_TDLN
9749	NA_CAISESAGSYGYTF	0.0010929	HN309_TDLN
9750	NA_CAISESRSGSGFGEQYF	0.0010929	HN309_TDLN
9751	NA_CAISEVLGQGTYEQYF	0.0010929	HN309_TDLN
9752	NA_CAISEWSTSGQEASTDTQYF	0.0010929	HN309_TDLN
9753	NA_CAISQGAYNEQFF	0.0010929	HN309_TDLN
9754	NA_CASEGDSNEQFF	0.0010929	HN309_TDLN
9755	NA_CASGPGQGVGYTF	0.0010929	HN309_TDLN
9756	NA_CASIGLAGATEQFF	0.0010929	HN309_TDLN
9757	NA_CASMRASGRTDTQYF	0.0010929	HN309_TDLN
9758	NA_CASNPLTGPAYGYTF	0.0010929	HN309_TDLN
9759	NA_CASQEERGVSPLHF	0.0010929	HN309_TDLN
9760	NA_CASRENEKLFF	0.0010929	HN309_TDLN
9761	NA_CASRGGLAGVEETQYF	0.0010929	HN309_TDLN
9762	NA_CASRGSGETQYF	0.0010929	HN309_TDLN
9763	NA_CASRIGLATDTQYF	0.0010929	HN309_TDLN
9764	NA_CASRITSGSHNEQFF	0.0010929	HN309_TDLN
9765	NA_CASRKAYPGQIQETQYF	0.0010929	HN309_TDLN
9766	NA_CASRNSGIGTQYF	0.0010929	HN309_TDLN
9767	NA_CASRPKREGRRETQYF	0.0010929	HN309_TDLN
9768	NA_CASRPTGVEGTQYF	0.0010929	HN309_TDLN
9769	NA_CASRQRRAGANVLTF	0.0010929	HN309_TDLN
9770	NA_CASRSPGLAGIQETQYF	0.0010929	HN309_TDLN
9771	NA_CASRTDTNTGELFF	0.0010929	HN309_TDLN
9772	NA_CASSAGTGSYGYTF	0.0010929	HN309_TDLN
9773	NA_CASSAMSGGIEQFF	0.0010929	HN309_TDLN
9774	NA_CASSARDRGMENTEAFF	0.0010929	HN309_TDLN
9775	NA_CASSARLAGGYEQYF	0.0010929	HN309_TDLN
9776	NA_CASSARSWGTEAFF	0.0010929	HN309_TDLN
9777	NA_CASSDRGRGEQYF	0.0010929	HN309_TDLN
9778	NA_CASSDRTGRQPQHF	0.0010929	HN309_TDLN
9779	NA_CASSDSMKVQTQYF	0.0010929	HN309_TDLN
9780	NA_CASSEPGRDTGELFF	0.0010929	HN309_TDLN
9781	NA_CASSESQGRVDTDTQYF	0.0010929	HN309_TDLN
9782	NA_CASSETSGRARTQYF	0.0010929	HN309_TDLN
9783	NA_CASSFGGTGPDNTEAFF	0.0010929	HN309_TDLN
9784	NA_CASSFLGGIEAFF	0.0010929	HN309_TDLN
9785	NA_CASSFNPYMTGYYGYTF	0.0010929	HN309_TDLN
9786	NA_CASSFRAGASTDTQYF	0.0010929	HN309_TDLN
9787	NA_CASSFRGREDEQFF	0.0010929	HN309_TDLN
9788	NA_CASSFSGRAQEGQFF	0.0010929	HN309_TDLN
9789	NA_CASSFSGVSGANVLTF	0.0010929	HN309_TDLN
9790	NA_CASSFTGTDTEAFF	0.0010929	HN309_TDLN
9791	NA_CASSFYRESRAGELFF	0.0010929	HN309_TDLN
9792	NA_CASSGGLSGNTIYF	0.0010929	HN309_TDLN
9793	NA_CASSGTGGAAKNIQYF	0.0010929	HN309_TDLN
9794	NA_CASSHWTGDQETQYF	0.0010929	HN309_TDLN
9795	NA_CASSIAGTGDYGYTF	0.0010929	HN309_TDLN
9796	NA_CASSIDLSGPLSSGANVLTF	0.0010929	HN309_TDLN
9797	NA_CASSINTGQSSNQPQHF	0.0010929	HN309_TDLN
9798	NA_CASSISSGSGANVLTF	0.0010929	HN309_TDLN
9799	NA_CASSKRGTGELFF	0.0010929	HN309_TDLN
9800	NA_CASSLAGDLDSQLF	0.0010929	HN309_TDLN
9801	NA_CASSLAGGPKNTQYF	0.0010929	HN309_TDLN
9802	NA_CASSLAGRGAETQYF	0.0010929	HN309_TDLN
9803	NA_CASSLAGSSEPQHF	0.0010929	HN309_TDLN
9804	NA_CASSLARGLGEKLFF	0.0010929	HN309_TDLN
9805	NA_CASSLATGGGYTF	0.0010929	HN309_TDLN
9806	NA_CASSLDFYNEQFF	0.0010929	HN309_TDLN
9807	NA_CASSLDRDRTGELFF	0.0010929	HN309_TDLN
9808	NA_CASSLDSELEQFF	0.0010929	HN309_TDLN
9809	NA_CASSLEDRGDNEQFF	0.0010929	HN309_TDLN
9810	NA_CASSLEGGDQPQHF	0.0010929	HN309_TDLN
9811	NA_CASSLEISGTHNEQFF	0.0010929	HN309_TDLN
9812	NA_CASSLERSGNEQFF	0.0010929	HN309_TDLN
9813	NA_CASSLESGQARYTF	0.0010929	HN309_TDLN
9814	NA_CASSLGDGPTAQHF	0.0010929	HN309_TDLN
9815	NA_CASSLGGWETQYF	0.00218579	HN309_TDLN
9816	NA_CASSLGISGNTIYF	0.0010929	HN309_TDLN
9817	NA_CASSLGLAGNNEQFF	0.0010929	HN309_TDLN
9818	NA_CASSLGLQNIQYF	0.0010929	HN309_TDLN
9819	NA_CASSLGPLEVNEQFF	0.0010929	HN309_TDLN
9820	NA_CASSLGPPGQRTYNEQFF	0.0010929	HN309_TDLN
9821	NA_CASSLGTVGQPQHF	0.0010929	HN309_TDLN
9822	NA_CASSLGWDTEAFF	0.0010929	HN309_TDLN
9823	NA_CASSLGWGTSGRTDTQYF	0.0010929	HN309_TDLN
9824	NA_CASSLIGLGSHNEQFF	0.0010929	HN309_TDLN
9825	NA_CASSLIGQGAGEQYF	0.0010929	HN309_TDLN
9826	NA_CASSLLRPGGNQPQHF	0.00218579	HN309_TDLN
9827	NA_CASSLMGGTTNEKLFF	0.0010929	HN309_TDLN
9828	NA_CASSLMRLEQYF	0.0010929	HN309_TDLN
9829	NA_CASSLNEGQETQYF	0.0010929	HN309_TDLN
9830	NA_CASSLNRLSANTGELFF	0.0010929	HN309_TDLN
9831	NA_CASSLPLLAETSYNEQFF	0.0010929	HN309_TDLN
9832	NA_CASSLPLRGDYEQYF	0.0010929	HN309_TDLN
9833	NA_CASSLPRTSPNEQYF	0.0010929	HN309_TDLN
9834	NA_CASSLPTGGLYNEQFF	0.0010929	HN309_TDLN
9835	NA_CASSLPTSGGLTQYF	0.0010929	HN309_TDLN
9836	NA_CASSLQGPTEAFF	0.0010929	HN309_TDLN
9837	NA_CASSLQGPTKNIQYF	0.0010929	HN309_TDLN
9838	NA_CASSLRGGEQYF	0.0010929	HN309_TDLN
9839	NA_CASSLSATFQETQYF	0.0010929	HN309_TDLN
9840	NA_CASSLSGGADQPQHF	0.0010929	HN309_TDLN
9841	NA_CASSLSGRFYNEQFF	0.0010929	HN309_TDLN
9842	NA_CASSLSGRYNEQFF	0.0010929	HN309_TDLN
9843	NA_CASSLSNPGQGTYEQYF	0.0010929	HN309_TDLN
9844	NA_CASSLSPLVNEQFF	0.0010929	HN309_TDLN
9845	NA_CASSLSQASGELFF	0.0010929	HN309_TDLN
9846	NA_CASSLSTSGRQYEQYF	0.0010929	HN309_TDLN
9847	NA_CASSLSWAGGSHNEQFF	0.0010929	HN309_TDLN
9848	NA_CASSLTDRDRTGELFF	0.0010929	HN309_TDLN
9849	NA_CASSLTGATEAFF	0.0010929	HN309_TDLN
9850	NA_CASSLTGGYEQYF	0.0010929	HN309_TDLN
9851	NA_CASSLTTGPDEKLFF	0.0010929	HN309_TDLN
9852	NA_CASSLVGRIEQYF	0.0010929	HN309_TDLN
9853	NA_CASSLVPSLPNGELFF	0.0010929	HN309_TDLN
9854	NA_CASSLVVTTPPNTGELFF	0.0010929	HN309_TDLN
9855	NA_CASSLWDISNQPQHF	0.0010929	HN309_TDLN
9856	NA_CASSLWGDTQYF	0.0010929	HN309_TDLN
9857	NA_CASSLWGEGGELFF	0.0010929	HN309_TDLN
9858	NA_CASSLWHSGTGDQPQHF	0.0010929	HN309_TDLN
9859	NA_CASSPAGGGYEQYF	0.0010929	HN309_TDLN
9860	NA_CASSPALGNEQFF	0.0010929	HN309_TDLN
9861	NA_CASSPGGTDEQYF	0.0010929	HN309_TDLN
9862	NA_CASSPGGTGNTIYF	0.0010929	HN309_TDLN
9863	NA_CASSPGLAGGNEQFF	0.0010929	HN309_TDLN
9864	NA_CASSPGLAGGPFQETQYF	0.0010929	HN309_TDLN
9865	NA_CASSPGQGGEQYF	0.0010929	HN309_TDLN
9866	NA_CASSPGQINNEQFF	0.0010929	HN309_TDLN
9867	NA_CASSPGQQNEKLFF	0.0010929	HN309_TDLN
9868	NA_CASSPGQSYEQYF	0.0010929	HN309_TDLN
9869	NA_CASSPGTSGANVLTF	0.0010929	HN309_TDLN
9870	NA_CASSPKTGGRAFF	0.0010929	HN309_TDLN
9871	NA_CASSPMGGANTGELFF	0.0010929	HN309_TDLN
9872	NA_CASSPPGQGPDTQYF	0.0010929	HN309_TDLN
9873	NA_CASSPPSNTGELFF	0.0010929	HN309_TDLN
9874	NA_CASSPQGIEQYF	0.0010929	HN309_TDLN
9875	NA_CASSPRPGPYEQYF	0.0010929	HN309_TDLN
9876	NA_CASSPRRDEQFF	0.0010929	HN309_TDLN
9877	NA_CASSPRTGMGYGYTF	0.0010929	HN309_TDLN
9878	NA_CASSPRTGQETQYF	0.0010929	HN309_TDLN
9879	NA_CASSPRTSGRSDTQYF	0.0010929	HN309_TDLN
9880	NA_CASSPSGNEQFF	0.00218579	HN309_TDLN
9881	NA_CASSPSIGGGRETQYF	0.0010929	HN309_TDLN
9882	NA_CASSPSQAGTYEQYF	0.0010929	HN309_TDLN
9883	NA_CASSPSSGRNTDTQYF	0.0010929	HN309_TDLN
9884	NA_CASSPSTSAAYNEQFF	0.0010929	HN309_TDLN
9885	NA_CASSPTPGTSGRDTQYF	0.0010929	HN309_TDLN
9886	NA_CASSPTSDTQYF	0.0010929	HN309_TDLN
9887	NA_CASSPVGQGGNTEAFF	0.0010929	HN309_TDLN
9888	NA_CASSPVTGNTEAFF	0.0010929	HN309_TDLN
9889	NA_CASSQAPTGFYEQYF	0.0010929	HN309_TDLN
9890	NA_CASSQDLGYANTGELFF	0.0010929	HN309_TDLN
9891	NA_CASSQDRLGGYEQYF	0.0010929	HN309_TDLN
9892	NA_CASSQDVAVPRGETQYF	0.0010929	HN309_TDLN
9893	NA_CASSQDYNNEAFF	0.0010929	HN309_TDLN
9894	NA_CASSQDYNNEQFF	0.00983607	HN309_TDLN
9895	NA_CASSQDYNYEQYF	0.0010929	HN309_TDLN
9896	NA_CASSQDYYNEQFF	0.00327869	HN309_TDLN
9897	NA_CASSQEKGAGELFF	0.0010929	HN309_TDLN
9898	NA_CASSQEMDRGGQPQHF	0.0010929	HN309_TDLN
9899	NA_CASSQETGNSYEQYF	0.00327869	HN309_TDLN
9900	NA_CASSQGAEIQYF	0.0010929	HN309_TDLN
9901	NA_CASSQGGISYEQYF	0.0010929	HN309_TDLN
9902	NA_CASSQGIDSSTDTQYF	0.0010929	HN309_TDLN
9903	NA_CASSQGPGGIAGGPGSTGELFF	0.0010929	HN309_TDLN
9904	NA_CASSQGTGANQPQHF	0.0010929	HN309_TDLN
9905	NA_CASSQGWTSGPSSYNEQFF	0.0010929	HN309_TDLN
9906	NA_CASSQSRGGYNEKLFF	0.0010929	HN309_TDLN
9907	NA_CASSQTPGQGYEKLFF	0.0010929	HN309_TDLN
9908	NA_CASSQVHISGSSGNTIYF	0.0010929	HN309_TDLN
9909	NA_CASSRAGTTNEKLFF	0.0010929	HN309_TDLN
9910	NA_CASSRDRNNEQFF	0.0010929	HN309_TDLN
9911	NA_CASSRDRVNQPQHF	0.0010929	HN309_TDLN
9912	NA_CASSRGDRGQPQHF	0.0010929	HN309_TDLN
9913	NA_CASSRGPTPGNTIYF	0.0010929	HN309_TDLN
9914	NA_CASSRGTALEQYF	0.0010929	HN309_TDLN
9915	NA_CASSRNREKLFF	0.0010929	HN309_TDLN
9916	NA_CASSRPGQGNEQFF	0.0010929	HN309_TDLN
9917	NA_CASSRPSDLTDTQYF	0.0010929	HN309_TDLN
9918	NA_CASSRQRGDEQFF	0.00218579	HN309_TDLN
9919	NA_CASSRTGTGGFGANVLTF	0.0010929	HN309_TDLN
9920	NA_CASSRTGTIPSYEQYF	0.0010929	HN309_TDLN
9921	NA_CASSRTSAGDTGELFF	0.0010929	HN309_TDLN
9922	NA_CASSRTTTGSEAFF	0.0010929	HN309_TDLN
9923	NA_CASSSGQGWSPLHF	0.0010929	HN309_TDLN
9924	NA_CASSSGQNTEAFF	0.0010929	HN309_TDLN
9925	NA_CASSSGQRVGGYTF	0.0010929	HN309_TDLN
9926	NA_CASSSGTGGTGELFF	0.0010929	HN309_TDLN
9927	NA_CASSSIEGRGTEAFF	0.0010929	HN309_TDLN
9928	NA_CASSSIRWGPGETEAFF	0.0010929	HN309_TDLN
9929	NA_CASSSKDTEAFF	0.0010929	HN309_TDLN
9930	NA_CASSSLGGGGFYEQYF	0.0010929	HN309_TDLN
9931	NA_CASSSPQGAGGANVLTF	0.0010929	HN309_TDLN
9932	NA_CASSSQGGPQETQYF	0.0010929	HN309_TDLN
9933	NA_CASSSRPGAWCCNEQFF	0.0010929	HN309_TDLN
9934	NA_CASSSRSFGYTF	0.0010929	HN309_TDLN
9935	NA_CASSSSLGQGRVDTEAFF	0.0010929	HN309_TDLN
9936	NA_CASSSTGAREQYF	0.0010929	HN309_TDLN
9937	NA_CASSTPGLSYEQYF	0.0010929	HN309_TDLN
9938	NA_CASSTTGGPTSEKLFF	0.0010929	HN309_TDLN
9939	NA_CASSTWTGLNYGYTF	0.0010929	HN309_TDLN
9940	NA_CASSTYRGLGQPQHF	0.0010929	HN309_TDLN
9941	NA_CASSVAGLAYNEQFF	0.0010929	HN309_TDLN
9942	NA_CASSVALAGGHNEQFF	0.0010929	HN309_TDLN
9943	NA_CASSVATSATGEQFF	0.0010929	HN309_TDLN
9944	NA_CASSVGSGSSYEQYF	0.0010929	HN309_TDLN
9945	NA_CASSVGTSGYSYEQYF	0.0010929	HN309_TDLN
9946	NA_CASSVKPGLAGAYEQYF	0.0010929	HN309_TDLN
9947	NA_CASSVTGGRASDTQYF	0.0010929	HN309_TDLN
9948	NA_CASSYAPGQGVGEQFF	0.0010929	HN309_TDLN
9949	NA_CASSYDRETNEKLFF	0.0010929	HN309_TDLN
9950	NA_CASSYINQPQHF	0.0010929	HN309_TDLN
9951	NA_CASSYSARGATNYGYTF	0.0010929	HN309_TDLN
9952	NA_CASSYSPEETQYF	0.0010929	HN309_TDLN
9953	NA_CASSYSTLGNNSPLHF	0.0010929	HN309_TDLN
9954	NA_CASSYVSRGGDTQYF	0.0010929	HN309_TDLN
9955	NA_CASSYVYPDVGVQETQYF	0.0010929	HN309_TDLN
9956	NA_CASTDRQTYEQYF	0.0010929	HN309_TDLN
9957	NA_CASTLGGEQFF	0.00327869	HN309_TDLN
9958	NA_CASTMRGRDARGPSYEQYF	0.0010929	HN309_TDLN
9959	NA_CASTPDSRTGNTIYF	0.0010929	HN309_TDLN
9960	NA_CATSAFTDTQYF	0.0010929	HN309_TDLN
9961	NA_CATSAGANEKLFF	0.0010929	HN309_TDLN
9962	NA_CATSDLSINQPQHF	0.0010929	HN309_TDLN
9963	NA_CATSDNRDSTEAFF	0.0010929	HN309_TDLN
9964	NA_CATSDPRGEGETQYF	0.0010929	HN309_TDLN
9965	NA_CATSDPRQGATYEQYF	0.0010929	HN309_TDLN
9966	NA_CATSDTTNRGRGTDTQYF	0.0010929	HN309_TDLN
9967	NA_CATSEDSSTSGNTIYF	0.0010929	HN309_TDLN
9968	NA_CATSEGGTGVYEQYF	0.0010929	HN309_TDLN
9969	NA_CATSGGGGYTGELFF	0.0010929	HN309_TDLN
9970	NA_CATSGRMNTGELFF	0.0010929	HN309_TDLN
9971	NA_CATSGSDRTVNQPQHF	0.0010929	HN309_TDLN
9972	NA_CATSGSTGPDSGANVLTF	0.0010929	HN309_TDLN
9973	NA_CAWMDLLEVGYTF	0.0010929	HN309_TDLN
9974	NA_CAWRPPGQGNYGYTF	0.0010929	HN309_TDLN
9975	NA_CAWRRTGAVETQYF	0.0010929	HN309_TDLN
9976	NA_CAWSGLAGMNTGELFF	0.0010929	HN309_TDLN
9977	NA_CAWSVAGDYGYTF	0.0010929	HN309_TDLN
9978	NA_CAWSVGGWGSGQPQHF	0.0010929	HN309_TDLN
9979	NA_CAWSVRQGRETQYF	0.0010929	HN309_TDLN
9980	NA_CGGEDRGASPLHF	0.0010929	HN309_TDLN
9981	NA_CRAASAGTGELFF	0.0010929	HN309_TDLN
9982	NA_CSAAQGPNQPQHF	0.0010929	HN309_TDLN
9983	NA_CSADNRGGTDTQYF	0.0010929	HN309_TDLN
9984	NA_CSAGIRDRRETQYF	0.0010929	HN309_TDLN
9985	NA_CSAGVGVQTQYF	0.0010929	HN309_TDLN
9986	NA_CSAHGGGELFF	0.0010929	HN309_TDLN
9987	NA_CSAHPLAGGYNEQFF	0.0010929	HN309_TDLN
9988	NA_CSANLAGGPGEQYF	0.0010929	HN309_TDLN
9989	NA_CSAPPRVSFTEAFF	0.0010929	HN309_TDLN
9990	NA_CSAPRPGTGYEQYF	0.0010929	HN309_TDLN
9991	NA_CSARDRINYGYTF	0.0010929	HN309_TDLN
9992	NA_CSARDWTSQETQYF	0.0010929	HN309_TDLN
9993	NA_CSAREGRGGNQPQHF	0.0010929	HN309_TDLN
9994	NA_CSAREPGGRQPQHF	0.0010929	HN309_TDLN
9995	NA_CSARGPQGARAEAFF	0.0010929	HN309_TDLN
9996	NA_CSARKQGRANTGELFF	0.0010929	HN309_TDLN
9997	NA_CSARLAGGPYEQYF	0.0010929	HN309_TDLN
9998	NA_CSARPTGLETQYF	0.0010929	HN309_TDLN
9999	NA_CSARPWQGARETQYF	0.0010929	HN309_TDLN
10000	NA_CSARQGASYGYTF	0.0010929	HN309_TDLN
10001	NA_CSARRPGSSSYEQYF	0.0010929	HN309_TDLN
10002	NA_CSARVDRNEQFF	0.0010929	HN309_TDLN
10003	NA_CSARVPRTPYNEQFF	0.0010929	HN309_TDLN
10004	NA_CSARVVRDGLAKNIQYF	0.0010929	HN309_TDLN
10005	NA_CSASLAGGPDTQYF	0.0010929	HN309_TDLN
10006	NA_CSASRGAVGELFF	0.0010929	HN309_TDLN
10007	NA_CSASSGETTSYEQYF	0.0010929	HN309_TDLN
10008	NA_CSASSLAGDTDTQYF	0.0010929	HN309_TDLN
10009	NA_CSAVTLQGETQYF	0.0010929	HN309_TDLN
10010	NA_CSGLRDTGAGAFF	0.0010929	HN309_TDLN
10011	NA_CSGVEVPLTDTQYF	0.0010929	HN309_TDLN
10012	NA_CSVEDRGGEAFF	0.0010929	HN309_TDLN
10013	NA_CSVEDRSNTQYF	0.0010929	HN309_TDLN
10014	NA_CSVGVTSGKDTQYF	0.0010929	HN309_TDLN
10015	CAAGYSSASKIIF_CATSDFADTDTQYF	0.00757576	HN310_Pri
10016	CAALNQAGTALIF_CASTETGGDLQETQYF	0.00757576	HN310_Pri
10017	CAAMGAGNMLTF_CASRPRTGKNTEAFF	0.00757576	HN310_Pri
10018	CAAPRRSGYALNF;CAVGETDNFNKFYF_CATSREGTGMFDTDTQYF	0.00757576	HN310_Pri
10019	CAARVSGGYNKLIF_CASSGGTGAGNEQFF	0.00757576	HN310_Pri
10020	CAASANSNSGYALNF_CASSADSTGTDTQYF	0.00757576	HN310_Pri
10021	CAASANSNSGYALNF;CACMGNNDMRF_CASSLSVGNTIYF	0.00757576	HN310_Pri
10022	CAASMASGTYKYIF_CASSPSAPGGDNYGYTF	0.00757576	HN310_Pri
10023	CAASNAGKSTF_CASSFDRVASSGANVLTF	0.00757576	HN310_Pri
10024	CAAYKTSYDKVIF_CASSLRGNYGYTF	0.00757576	HN310_Pri
10025	CACLKTSYDKVIF_CASSLRWGNLSPLHF	0.00757576	HN310_Pri
10026	CADQTADKLIF_CSASEGTEQYF	0.00757576	HN310_Pri
10027	CAEDNNARLMF_CSARDRTGNGYTF	0.0151515	HN310_Pri
10028	CAEILSGTYKYIF_CASSEEKMFF	0.00757576	HN310_Pri
10029	CAELTGGGNKLTF_CASNGDSYEQYF	0.00757576	HN310_Pri
10030	CAENRGATNFGNEKLTF;CAYRSLTSYDKVIF_CASSQDGRGTITDTQYF	0.0227273	HN310_Pri
10031	CAESIGSNYQLIW;CAVNRGNSGYSTLTF_CATEDRNTGELFF	0.00757576	HN310_Pri
10032	CAFGRAAGNKLTF_CASSLAMTVSYEQYF	0.00757576	HN310_Pri
10033	CAGAGAGNMLTF_CASSLEWDRGSEQYF	0.00757576	HN310_Pri
10034	CAGIGNEKLTF_CASSWTGNYGYTF	0.00757576	HN310_Pri
10035	CAGPRSNYQLIW_CASNPQGGGQETQYF	0.00757576	HN310_Pri
10036	CALARAAGNKLTF_CASRAGDPGEQFF	0.00757576	HN310_Pri
10037	CALDDILTGGGNKLTF_CASSRFGTGKNIQYF	0.0151515	HN310_Pri
10038	CALFNQAGTALIF_CASSHGTRVGDTEAFF	0.00757576	HN310_Pri
10039	CALISWMDSSYKLIF_CASSLGQGYTDTQYF	0.00757576	HN310_Pri
10040	CALMGSARQLTF_CASSLDRSGGALETQYF	0.00757576	HN310_Pri
10041	CALNNAGNMLTF_CATSSWGGETQYF;CASSFKPGDGSFDYGYTF	0.00757576	HN310_Pri
10042	CALSAGGLVF_CASSISTEYSNQPQHF	0.00757576	HN310_Pri
10043	CALSEGQGGSEKLVF_CASSLDRSLAGLYEQYF	0.00757576	HN310_Pri
10044	CALSESGNNRLAF_CASSPTSGGAKNEQFF	0.00757576	HN310_Pri
10045	CALSEVSGANSKLTF_CASSYFEVGTSGLTDTQYF	0.00757576	HN310_Pri
10046	CALSVNQGAQKLVF_CAISDPPDRGPEAFF	0.00757576	HN310_Pri
10047	CALTIGGFQKLVF_CASSYSSWGLFGDTQYF	0.00757576	HN310_Pri
10048	CAMFEVTGGGNKLTF_CASSFGTANSPLHF	0.00757576	HN310_Pri
10049	CAMREGLTDSWGKLQF_CASSITAGPNQPQHF	0.030303	HN310_Pri
10050	CAMREGLTDSWGKLQF;CAEDNNARLMF_CSARDRTGNGYTF	0.00757576	HN310_Pri
10051	CAMREGVRNNNDMRF_CASSLWGGYSNQPQHF	0.00757576	HN310_Pri
10052	CAMSGYFGNEKLTF_CASSVGGVVTDTQYF	0.00757576	HN310_Pri
10053	CARGRDDKIIF_CASGSGTYEQYF	0.00757576	HN310_Pri
10054	CATARGSGTYKYIF_CASLGHPKRLFF	0.00757576	HN310_Pri
10055	CATDAERGSTLGRLYF_CASSQRQGGTEAFF	0.00757576	HN310_Pri
10056	CATEENFGNEKLTF_CATSSWGGETQYF	0.0454545	HN310_Pri
10057	CATEENFGNEKLTF_CATSSWGGETQYF;CASRTDSGDQPQHF	0.00757576	HN310_Pri
10058	CATEENFGNEKLTF_CATSSWGGETQYF;CASSPGTLEQYF	0.00757576	HN310_Pri
10059	CATEENFGNEKLTF_NA	0.00757576	HN310_Pri
10060	CAVAYSGAGSYQLTF_CASSIRMNTEAFF	0.0227273	HN310_Pri
10061	CAVDGGERF_NA	0.00757576	HN310_Pri
10062	CAVERDNYGQNFVF_CASSMEGGTYEQYF	0.00757576	HN310_Pri
10063	CAVESGSRLTF_CASSRYSGSNTGELFF	0.00757576	HN310_Pri
10064	CAVGAPRAGNMLTF_CASSPTDSYGYTF	0.00757576	HN310_Pri
10065	CAVGATNDYKLSF_CASSLGPNTEAFF	0.00757576	HN310_Pri
10066	CAVGGNTDKLIF_CASSPADRGLKYF	0.00757576	HN310_Pri
10067	CAVGLGTNAGKSTF_CASSEISTGPYEQYF	0.00757576	HN310_Pri
10068	CAVGNNNDMRF_CASCVFGNTIYF	0.00757576	HN310_Pri
10069	CAVGPGAAGNKLTF_CATRDRIHTEAFF	0.00757576	HN310_Pri
10070	CAVGPTTSGTYKYIF_CASSLKGSDTQYF	0.00757576	HN310_Pri
10071	CAVGRNNRLAF_CASSTSGGGFYEQYF	0.00757576	HN310_Pri
10072	CAVKEVTDKLIF_CASSPGDEQYF	0.0227273	HN310_Pri
10073	CAVKGPGAAGNKLTF_CASSLGKGQTYEQYF	0.00757576	HN310_Pri
10074	CAVKKSGNTPLVF_CASSRTGHIQETQYF	0.00757576	HN310_Pri
10075	CAVLRGANNLFF_CASSGGLGQNTEAFF	0.0151515	HN310_Pri
10076	CAVMDSNYQLIW_CASSQDFGGSGELFF	0.00757576	HN310_Pri
10077	CAVPDTGGFKTIF_CASSSQGAGEKDEQFF	0.0151515	HN310_Pri
10078	CAVRGGTASKLTF_CASSQDRGSSYEQYF	0.00757576	HN310_Pri
10079	CAVRLYRDDKIIF_CASSPRVAGGTDTQYF	0.0227273	HN310_Pri
10080	CAVRRYRDDKIIF_CASSSRLAGGTDTQYF	0.0151515	HN310_Pri
10081	CAVRRYRDDKIIF;CGDSNSGYALNF_CASSSRLAGGTDTQYF;CASSFAGFVQETQYF	0.00757576	HN310_Pri
10082	CAVRSLNSGNTPLVF_CASSTTTGGGSPSGTQYF	0.00757576	HN310_Pri
10083	CAVRSTTGFQKLVF_CSANTGPPGNQPQHF;CASSWTGNYGYTF	0.00757576	HN310_Pri
10084	CAVSDYAGGTSYGKLTF_CASSQVGYSNQPQHF	0.00757576	HN310_Pri
10085	CAVSMDSSYKLIF_CASSLAGGLDEQYF	0.00757576	HN310_Pri
10086	CAVSPAYNQGGKLIF_CASQPAGGYGYTF	0.0151515	HN310_Pri
10087	CAVTDSNYQLIW_NA	0.00757576	HN310_Pri
10088	CAVTGAGNMLTF_CASSLRQGVGQPQHF	0.0151515	HN310_Pri
10089	CAVTTYKYIF_CASSLTGRWDTEAFF	0.0227273	HN310_Pri
10090	CAVVPNTGGFKTIF_CASSQGVNQPQHF	0.00757576	HN310_Pri
10091	CAYRSLTSYDKVIF_CASSQDGRGTITDTQYF	0.0151515	HN310_Pri
10092	CGGDGTASKLTF_CSARDVVSANYGYTF	0.0151515	HN310_Pri
10093	CGTERSISFQKLVF_CASSPGGGSNYGYTF	0.00757576	HN310_Pri
10094	CIVRAGEGFGNVLHC_CASSPEGGWNEQFF	0.00757576	HN310_Pri
10095	CIVRAQGAQKLVF;CAARASSNTGKLIF_CSGGQYNTEAFF	0.00757576	HN310_Pri
10096	CLPRGGYQKVTF_CASSQDGTQGSDEQFF;CASSQGETQYF	0.00757576	HN310_Pri
10097	CLVGDPFRAGNNRKLIW_CASSPTGGTDTQYF	0.00757576	HN310_Pri
10098	CLVGGDFNKFYF_CASSLGQGPNNEQFF	0.00757576	HN310_Pri
10099	CLVGWLKAAGNKLTF_NA	0.00757576	HN310_Pri
10100	CVVNSDRGSTLGRLYF_CASSPMGGRYNEQFF	0.00757576	HN310_Pri
10101	CVVSPVWARGGNKLTF_CASSQLRDSSGNTIYF	0.00757576	HN310_Pri
10102	CVVTEGSTSGTYKYIF_CASSSTDRDTEAFF	0.00757576	HN310_Pri
10103	NA_CAITTGDNEQFF	0.00757576	HN310_Pri
10104	NA_CASRDTGIDNQPQHF	0.00757576	HN310_Pri
10105	NA_CASSEPGGTSTYNEQFF	0.00757576	HN310_Pri
10106	NA_CASSFKGPSGYGYTF	0.00757576	HN310_Pri
10107	NA_CASSFWDRGLGVYGYTF	0.00757576	HN310_Pri
10108	NA_CASSIDNSYEQYF	0.00757576	HN310_Pri
10109	NA_CASSLGDRGFDEQFF	0.00757576	HN310_Pri
10110	NA_CASSLGSYTEAFF	0.00757576	HN310_Pri
10111	NA_CASSLLELAVMETQYF	0.00757576	HN310_Pri
10112	NA_CASSLWGIPSGAFF	0.00757576	HN310_Pri
10113	NA_CASSPGTNYGYTF	0.0151515	HN310_Pri
10114	NA_CASSRLGASSGGALDYNEQFF	0.00757576	HN310_Pri
10115	NA_CASSWDFYNEQFF	0.00757576	HN310_Pri
10116	NA_CASSWTGNYGYTF	0.00757576	HN310_Pri
10117	NA_CASSYSPGRDEQFF	0.00757576	HN310_Pri
10118	NA_CAWSVGGGNTIYF	0.00757576	HN310_Pri
10119	CAAASGYALNF_CASSPGTGNTGELFF	0.000267953	HN313_Pri
10120	CAACNSGTYKYIF_CASSGDSSGNTIYF	0.000267953	HN313_Pri
10121	CAADFAGNNRKLIW_CASRRDGNQPQHF	0.0493033	HN313_Pri
10122	CAADFAGNNRKLIW_NA	0.000535906	HN313_Pri
10123	CAADLVF_CASSQESGPVYNEQFF	0.000267953	HN313_Pri
10124	CAADTGTYKYIF_CASSGTGSGETQYF	0.000267953	HN313_Pri
10125	CAAERVDHVGGSQGNLIF_CSARDRGRQPQHF	0.000267953	HN313_Pri
10126	CAAFQGGFGNVLHC_NA	0.000267953	HN313_Pri
10127	CAAGEEYGNKLVF_CASSLAAGQETQYF	0.000267953	HN313_Pri
10128	CAAGGADGLTF_CASSPVGGVRGTEAFF	0.000535906	HN313_Pri
10129	CAAGGADGLTF_NA	0.000535906	HN313_Pri
10130	CAAGGVENEKLTF_CASSPGPYWGELFF	0.000267953	HN313_Pri
10131	CAAGPPMNRDDKIIF_CASTAGALNEQFF	0.000267953	HN313_Pri
10132	CAAHTGFQKLVF_CSARSDPSYEQYF	0.00214362	HN313_Pri
10133	CAAIDAGNMLTF_CASSPRTGLYEQYF	0.000267953	HN313_Pri
10134	CAAIRSGGGADGLTF_CASSRIQWDAEAFF	0.00107181	HN313_Pri
10135	CAAKNAGKSTF;CATDPWETSGSRLTF_CASRRQGEETQYF;CASESQGGETQYF	0.000267953	HN313_Pri
10136	CAALIRGKLIF_CAWSVVSGGSGDEQYF	0.000267953	HN313_Pri
10137	CAALRDSGAGSYQLTF_CASSESGGRPNYGYTF	0.000267953	HN313_Pri
10138	CAANTQGHNARLMF_NA	0.000267953	HN313_Pri
10139	CAARAGFQKLVF_CASSQEDSANYEQYF	0.000267953	HN313_Pri
10140	CAAREGDAGNMLTF_CASSFGQGPTVQYF	0.000535906	HN313_Pri
10141	CAARLNSGYALNF_CASSDLPGPQYF	0.000803859	HN313_Pri
10142	CAARPNFGNEKLTF_CSIRRGSNNEQFF	0.000267953	HN313_Pri
10143	CAARRGHTGKLIF_CASSPGTNYGYTF	0.00187567	HN313_Pri
10144	CAARRGHTGKLIF_NA	0.000267953	HN313_Pri
10145	CAARTNFGNEKLTF_CAISMRGSNSPLHF	0.000267953	HN313_Pri
10146	CAASAGGGKLIF_CASSPRDRLNTEAFF	0.000267953	HN313_Pri
10147	CAASAGGNKLVF_CASSSGTDTQYF	0.00133976	HN313_Pri
10148	CAASAGNYGQNFVF_CASSVGTGLSGQYF	0.000267953	HN313_Pri
10149	CAASALGGNEKLTF_CASSFRWNYGYTF	0.00241158	HN313_Pri
10150	CAASALYNQGGKLIF_CASSNRRVGTDTQYF	0.000267953	HN313_Pri
10151	CAASANNAGNMLTF_CASSQSLGSYSPLHF	0.00107181	HN313_Pri
10152	CAASARQFYF_CASSQTNPGVSYNEQFF	0.000267953	HN313_Pri
10153	CAASDDYNQGGKLIF_CASSLRGTRLANYGYTF	0.000535906	HN313_Pri
10154	CAASDDYNQGGKLIF_CASSSYRAEQYF;CASSLRGTRLANYGYTF	0.000267953	HN313_Pri
10155	CAASDFLLIQGAQKLVF_CASSLSLSGRASNTDTQYF	0.000535906	HN313_Pri
10156	CAASDFLLIQGAQKLVF_CASSSDGADSLSNQPQHF;CASSLSLSGRASNTDTQYF	0.0109861	HN313_Pri
10157	CAASDNYGQNFVF_CASSQEGGQGALEQFF	0.000535906	HN313_Pri
10158	CAASDVGGGSNYKLTF_NA	0.000267953	HN313_Pri
10159	CAASETGGGNKLTF_CSAPGTYNSNQPQHF	0.000267953	HN313_Pri
10160	CAASEYSGGSNYKLTF;CAVTSGSRLTF_CASSLDSRVQTQYF;CASSPQETQYF	0.000267953	HN313_Pri
10161	CAASFRGSTLGRLYF_CASSPVPGESQPQHF	0.000267953	HN313_Pri
10162	CAASGDSGAGSYQLTF_CASSIKVNSPLHF	0.000267953	HN313_Pri
10163	CAASGDSGAGSYQLTF_NA	0.000267953	HN313_Pri
10164	CAASIAGYSTLTF_CASSYMLGELFF	0.000535906	HN313_Pri
10165	CAASIIHRGGYNKLIF_CASSPSFAGGTPYEQYF	0.000803859	HN313_Pri
10166	CAASITDMRF_CASSWDGPRGGTQYF	0.000267953	HN313_Pri
10167	CAASKGPGNQFYF_CASSSDMNTEAFF	0.000267953	HN313_Pri
10168	CAASKIAGGYNKLIF_CASSQVSSGGSPYEQYF	0.000267953	HN313_Pri
10169	CAASKNFRYRVNRKLTF;CALSDTNTGANSKLTF_CASSLASSGTDTQYF	0.000267953	HN313_Pri
10170	CAASLGGGSEKLVF_CASSLEGGPNEKLFF	0.000267953	HN313_Pri
10171	CAASLGTALIF_CASSLSGRDGYTF	0.000267953	HN313_Pri
10172	CAASLIGFGNVLHC_NA	0.000267953	HN313_Pri
10173	CAASLTSYDKVIF_CASSLADLQRGGYEQFF	0.00321543	HN313_Pri
10174	CAASLVARTSGTYKYIF_CASSFGVTEAFF	0.000267953	HN313_Pri
10175	CAASLVARTSGTYKYIF;CALDSGYALNF_CASSFGVTEAFF	0.000267953	HN313_Pri
10176	CAASLYSGSARQLTF_CASSIRTGDETYSYEQYF	0.000535906	HN313_Pri
10177	CAASNASGTYKYIF;CAVSDPNNNDMRF_CASSQGTSYTGELFF	0.000267953	HN313_Pri
10178	CAASNPGDSNYQLIW_CASSSYRAEQYF	0.000535906	HN313_Pri
10179	CAASNPGDSNYQLIW;CVGCYGGSQGNLIF_CASSSYRAEQYF	0.000803859	HN313_Pri
10180	CAASPDSGGYQKVTF_CASSQDNQNQNTEAFF	0.000267953	HN313_Pri
10181	CAASRGTSYGKLTF_CASSERGAANQPQHF	0.000267953	HN313_Pri
10182	CAASRGYNQGGKLIF_CASSFQTGVGEKLFF	0.000267953	HN313_Pri
10183	CAASRLDFSGGYNKLIF_CASSSGHMNTEAFF	0.000267953	HN313_Pri
10184	CAASRNFGNEKLTF_CASSQVLDGGYEQYF	0.00482315	HN313_Pri
10185	CAASRNFGNEKLTF;CAGGLGSGNTPLVF_CASSQVLDGGYEQYF	0.00294748	HN313_Pri
10186	CAASRPTGANNLFF_CASSEPTENYGYTF	0.000267953	HN313_Pri
10187	CAASRWDTGNQFYF_CASSQFVGTEAFF	0.000267953	HN313_Pri
10188	CAASRYIGGGATNKLIF_CASSLVGGEQYF	0.000267953	HN313_Pri
10189	CAASSSGTYKYIF_CASSQALASNQPQHF	0.000267953	HN313_Pri
10190	CAASTGNTDKLIF_CAWSGAGGRVDEQYF	0.000267953	HN313_Pri
10191	CAASTGNTDKLIF_NA	0.000267953	HN313_Pri
10192	CAASTGNTDKLIF;CATVDSFARLMF_CASSGSPNNEQFF;CAWSGAGGRVDEQYF	0.000267953	HN313_Pri
10193	CAASTRGGSNYKLTF_CASSFSDRRTTYEQYF	0.000267953	HN313_Pri
10194	CAASTTDSWGKLQF_CASSLGGPQETQYF	0.0267953	HN313_Pri
10195	CAASTTDSWGKLQF_NA	0.00160772	HN313_Pri
10196	CAASTVLGTSGTYKYIF_CASSPSSRGFGEAFF	0.000267953	HN313_Pri
10197	CAATLDQAGTALIF_CAISEIGGAGPGGQYF	0.000267953	HN313_Pri
10198	CAATNPKTDSWGKLQF_CATSDWGPTDTQYF	0.000535906	HN313_Pri
10199	CAATPRDYKLSF;CAGVRAGNNRKLIW_CSVSRGGAETQYF	0.000267953	HN313_Pri
10200	CAATPVNGNEKLTF_CASSLLYSNQPQHF	0.000267953	HN313_Pri
10201	CAATRGYSTLTF_CASSLNPDQPQHF	0.000267953	HN313_Pri
10202	CAATSGPGGYNKLIF_CASSQVASGGTPYEQYF	0.000267953	HN313_Pri
10203	CAATSSGSARQLTF_CASSPREGANYGYTF	0.000267953	HN313_Pri
10204	CAATSSGSARQLTF_CASSQDSTSGGYTF	0.000803859	HN313_Pri
10205	CAATSSGSARQLTF_NA	0.000267953	HN313_Pri
10206	CAATWNSGNTPLVF_CASSQGQGAISGANVLTF	0.000267953	HN313_Pri
10207	CAAVEGDDKIIF_CAITGQGSYEQYF	0.000267953	HN313_Pri
10208	CAAVEYGNKLVF_CASTVTGTYEQYF	0.000267953	HN313_Pri
10209	CAAVPGDQFYF_CASSEAGTGELFF	0.000267953	HN313_Pri
10210	CAAWGEGGGAQKLVF_CASSVGAHHNEKLFF	0.000267953	HN313_Pri
10211	CAAYPFAGTSYGKLTF_CATSSGGANSPLHF	0.000535906	HN313_Pri
10212	CADLGGKLIF_CASSRLPPDREGSPLHF	0.00857449	HN313_Pri
10213	CADLGGKLIF_NA	0.00133976	HN313_Pri
10214	CADLGNNYGQNFVF_CASSEEGTSNQPQHF	0.000267953	HN313_Pri
10215	CADYDYKLSF_CATGQGRTGELFF	0.000267953	HN313_Pri
10216	CAEGNAGNNRKLIW_NA	0.000267953	HN313_Pri
10217	CAEGYNQFYF_CASSYLGIQRGTEAFF	0.000267953	HN313_Pri
10218	CAEIDLEGTYKYIF_CASSAGLALYNEQFF	0.000267953	HN313_Pri
10219	CAEISKLKGYGKLTF_CASSLRGGSHEQYF	0.000267953	HN313_Pri
10220	CAEISSGTGGGADGLTF_CASSYSDGQGETQYF	0.000267953	HN313_Pri
10221	CAEKAGGFKTIF_CASSYAGTGELFF	0.000803859	HN313_Pri
10222	CAEKGGGFKTIF_CASRPGTGGYEQYF	0.000267953	HN313_Pri
10223	CAELFSGGYNKLIF_CASSQGPNGEQYF	0.000267953	HN313_Pri
10224	CAEMSRGGADGLTF;CAASLYNTDKLIF_CASSLDRLSDEQYF	0.000267953	HN313_Pri
10225	CAENDIGYQKVTF_CASSGTVGFYGYTF	0.00348339	HN313_Pri
10226	CAENIGIDYKLSF_CASSYPGKATEAFF	0.000267953	HN313_Pri
10227	CAENLGDMRF_CASSLRGGQVNTEAFF	0.000267953	HN313_Pri
10228	CAENMGTSGSRLTF_CASSVASSGGYEQFF	0.000535906	HN313_Pri
10229	CAENNFGNEKLTF_CASSHPAREADTQYF	0.000535906	HN313_Pri
10230	CAENSGGSNYKLTF_CASSGSSKGSGANVLTF	0.000267953	HN313_Pri
10231	CAENTGGGADGLTF_CASSQDRSLGTEAFF	0.000535906	HN313_Pri
10232	CAEPQAGYSSASKIIF_CAWSGAGGRVDEQYF	0.000267953	HN313_Pri
10233	CAEPQAGYSSASKIIF_NA	0.000267953	HN313_Pri
10234	CAEPQAGYSSASKIIF;CAASTGNTDKLIF_CAWSGAGGRVDEQYF	0.000535906	HN313_Pri
10235	CAESFSGNTGKLIF_CASSQALNSYEQYF	0.00187567	HN313_Pri
10236	CAESGNNAGNMLTF_CASSYTTGNTEAFF	0.000267953	HN313_Pri
10237	CAESGYSTLTF_NA	0.00107181	HN313_Pri
10238	CAESIDARLMF_CATSDPRGLAGPGELFF	0.000535906	HN313_Pri
10239	CAESIDDYKLSF_CSAKGQGGEQYF	0.000267953	HN313_Pri
10240	CAESLNSGNTPLVF_CSASPGATGYNEQFF;CASSWDRGYGYTF	0.000267953	HN313_Pri
10241	CAESLRVSNSNSGYALNF_CASSYSRTGEWQYF	0.000267953	HN313_Pri
10242	CAESSGGFKTIF_CASSLPTGELFF	0.000267953	HN313_Pri
10243	CAETETGNQFYF_CASSGLAGGYNEQFF	0.00214362	HN313_Pri
10244	CAFDTYSGGGADGLTF_CASSQEAGQFNAEAFF	0.000267953	HN313_Pri
10245	CAFMNGDTGNQFYF_CASSTILAGLRGDTQYF	0.000267953	HN313_Pri
10246	CAFNNQGGKLIF_CASSLSDREKLFF	0.000267953	HN313_Pri
10247	CAFRSGNTGKLIF_CASSDTGDIDNEQFF	0.000535906	HN313_Pri
10248	CAFSGGGADGLTF_CASRQTEGVGYEQYF	0.00160772	HN313_Pri
10249	CAFTNTGNQFYF_CASWSGYSNQPQHF	0.000267953	HN313_Pri
10250	CAGATYKYIF_CSVEDPARPSHEQFF	0.00133976	HN313_Pri
10251	CAGEGMDSSYKLIF_CASSRYGPGGGEAFF	0.000803859	HN313_Pri
10252	CAGGLGSGNTPLVF_CASSQVLDGGYEQYF	0.00187567	HN313_Pri
10253	CAGGRARLMF_CASSTDLASGFYNEQFF	0.000803859	HN313_Pri
10254	CAGHGTSGTYKYIF_CSAVDGGAGAEQYF	0.000267953	HN313_Pri
10255	CAGHRGAGNNRKLIW_CSAPVSASGNTIYF	0.000267953	HN313_Pri
10256	CAGKGLTGGGNKLTF_CAWSSTHLSEAFF	0.000267953	HN313_Pri
10257	CAGKNTGNQFYF_CATSAPGAGEKLFF	0.000267953	HN313_Pri
10258	CAGKNYGGATNKLIF_CASSFGSETQYF	0.000267953	HN313_Pri
10259	CAGLGEYGNKLVF_CASSVRAIDYEQYF	0.000267953	HN313_Pri
10260	CAGLGGGADGLTF;CALKDSSYKLIF_CASSYSTPGLPFF	0.000267953	HN313_Pri
10261	CAGLLAHTGANSKLTF_CASIGWGQGARGSYGYTF	0.000267953	HN313_Pri
10262	CAGLRGAQKLVF_CASSFLLEDTQYF	0.000267953	HN313_Pri
10263	CAGNIGGATNKLIF_CASSGYKDREDGKLFF;CASSIDSGDRYEQYF	0.000267953	HN313_Pri
10264	CAGPNNDMRF_CASSISRTFNEKLFF	0.000267953	HN313_Pri
10265	CAGPRRDSSYKLIF_CASSSWGSLITDTQYF	0.000267953	HN313_Pri
10266	CAGPYSGGGADGLTF_CASSLPLAGGTDTQYF	0.000267953	HN313_Pri
10267	CAGRDKLSF_CASSVSGTTDTQYF	0.000267953	HN313_Pri
10268	CAGRDNYGQNFVF_CASSSQYTGELFF	0.000267953	HN313_Pri
10269	CAGRGNTPLVF_CASSFTPSSYEQYF	0.000535906	HN313_Pri
10270	CAGRLSTGANNLFF_CASSFSSGGDTQYF	0.000267953	HN313_Pri
10271	CAGRSSGSARQLTF_CASSYTGGPYEQYF	0.00321543	HN313_Pri
10272	CAGSGYSTLTF_CASSYSTTGRSHEQYF	0.000267953	HN313_Pri
10273	CAGSGYSTLTF;CALRGSNYQLIW_CASSYSTTGRSHEQYF	0.000267953	HN313_Pri
10274	CAGSHNNDMRF_CASSFGGTGNTIYF	0.000803859	HN313_Pri
10275	CAGSYQGGSEKLVF_CSASPREGFFNSPLHF	0.000267953	HN313_Pri
10276	CAGTKETGGGADGLTF;CAVGDPQGGSEKLVF_CASSPGLLGYEQYF	0.000267953	HN313_Pri
10277	CAGVNAGNNRKLIW_CASSPPGLNEQFF	0.000267953	HN313_Pri
10278	CAGVPSNDMRF_CASSEVAGGDGVGEQFF	0.000267953	HN313_Pri
10279	CAGVRAGNNRKLIW_NA	0.000267953	HN313_Pri
10280	CAGVSFGNEKLTF_CASSHRGQRQETQYF	0.000535906	HN313_Pri
10281	CAGYGSGNTGKLIF_CASNTYGTGLGYTF	0.000267953	HN313_Pri
10282	CAGYNNDMRF_CAWSVWNTEAFF	0.000267953	HN313_Pri
10283	CAIESDSNYQLIW_CASGLSGGAGISYNEQFF	0.000267953	HN313_Pri
10284	CAINKGAQKLVF_CASSWTLTGNEQYF	0.000267953	HN313_Pri
10285	CAINPNTGNQFYF_CASRGGAGWETQYF	0.000535906	HN313_Pri
10286	CAIRDNYGQNFVF_CASSLAPTEAFF	0.000535906	HN313_Pri
10287	CAIRTSGTYKYIF_CASAVGQGLNYEQYF	0.000267953	HN313_Pri
10288	CAISGGTANNLFF_CASSPSGRYSGNTIYF	0.000535906	HN313_Pri
10289	CAISGGTANNLFF_NA	0.000267953	HN313_Pri
10290	CAISYKLIF_CASSGTSGGDTDTQYF	0.000267953	HN313_Pri
10291	CALADRGSTLGRLYF_CASNPGTGRETQYF	0.000267953	HN313_Pri
10292	CALAESGYSTLTF_CASRTGWDTEAFF	0.000267953	HN313_Pri
10293	CALATGNYGGSQGNLIF_CASSPRLAGYQETQYF;CARSRGTDTQYF	0.000267953	HN313_Pri
10294	CALDIGGHNAGNMLTF;CAVAGDGNKLVF_CASSQDPQTGGTLWF	0.00107181	HN313_Pri
10295	CALDMSGGSQGNLIF_CASSSQGFSPDEQFF	0.00241158	HN313_Pri
10296	CALDPPDKIIF_CASSRGGSSLNGYTF	0.000803859	HN313_Pri
10297	CALDSGYALNF_CASSFGVTEAFF	0.000267953	HN313_Pri
10298	CALDSGYSTLTF_CASDLAYGYTF	0.000267953	HN313_Pri
10299	CALERNTGNQFYF_CASRQGADGYTF	0.000267953	HN313_Pri
10300	CALERNTGNQFYF_CASSLTSDVEGRNEQFF	0.000267953	HN313_Pri
10301	CALFEVQGAQKLVF_CASSHSQGQETQYF	0.000267953	HN313_Pri
10302	CALFPLQGAQKLVF_CASSLATGQETQYF	0.00160772	HN313_Pri
10303	CALGENDMRF_CASSPWKTNEKLFF	0.000267953	HN313_Pri
10304	CALGLAFQGAQKLVF_CASSQPPGKKNTEAFF	0.000267953	HN313_Pri
10305	CALGSGNTGKLIF_CAWSVLAGAFGGYTF	0.000267953	HN313_Pri
10306	CALKADSGYSTLTF_CAWNRPVSSEFGYTF	0.000267953	HN313_Pri
10307	CALKAGGGNKLTF_CASSITGGSEAFF	0.000267953	HN313_Pri
10308	CALKLVSYKLIF_CASSIGNGDEQFF	0.0324223	HN313_Pri
10309	CALKLVSYKLIF_NA	0.000267953	HN313_Pri
10310	CALKNNARLMF_CASSVFTGTGGYTF	0.000267953	HN313_Pri
10311	CALKRAAGNKLTF_CASSARPGLNTEAFF	0.000803859	HN313_Pri
10312	CALKTNAGKSTF_CASSLGAGQRGYGYTF	0.000267953	HN313_Pri
10313	CALKWAAGNKLTF_CASSVGGGVEETQYF	0.000535906	HN313_Pri
10314	CALKYSSASKIIF_CATKGVTEAFF	0.000535906	HN313_Pri
10315	CALLDSNYQLIW_CASSEVPAVAKNIQYF	0.000267953	HN313_Pri
10316	CALLKAGTALIF_CASSLTGEGEKLFF	0.000267953	HN313_Pri
10317	CALLNSGYSTLTF_CASSFSSNRVNAGELFF	0.000267953	HN313_Pri
10318	CALLSLIQGAQKLVF_CASSLWAYEQYF	0.000267953	HN313_Pri
10319	CALNLDGYGGATNKLIF_NA	0.000267953	HN313_Pri
10320	CALNQAGTALIF_CASSFQGGPNQPQHF	0.000267953	HN313_Pri
10321	CALPRGGADGLTF_CASSQGLAVQETQYF	0.000267953	HN313_Pri
10322	CALQTGNQFYF_CASSLGQNTEAFF	0.000535906	HN313_Pri
10323	CALRASGGGADGLTF_CAWSDGVTNEKLFF	0.000267953	HN313_Pri
10324	CALRGNNNARLMF_CASSESGAGEAFF	0.000803859	HN313_Pri
10325	CALRGVQGAQKLVF_CASSAAGQGASETQYF	0.000267953	HN313_Pri
10326	CALRPSGGSYIPTF_CASSIERGGTGELFF	0.000267953	HN313_Pri
10327	CALRRTSSGSARQLTF_CASSARDSDYGYTF	0.000267953	HN313_Pri
10328	CALRSVQGAQKLVF_CASSRDTGQETQYF	0.000267953	HN313_Pri
10329	CALRSVQGAQKLVF_CASSRDTGQETQYF;CASIGNGEFF	0.000267953	HN313_Pri
10330	CALRWAAGNKLTF_CASSLTAPLAKNIQYF	0.000267953	HN313_Pri
10331	CALSAPNTGKLIF_CASSPDNQETQYF	0.000267953	HN313_Pri
10332	CALSAVQGAQKLVF_CAWMWGFNTGELFF	0.000267953	HN313_Pri
10333	CALSAVVSSGSARQLTF_CASSLEQAARTNEQFF	0.00133976	HN313_Pri
10334	CALSAYPNDYKLSF_CSANPGQGSSWNTEAFF	0.00107181	HN313_Pri
10335	CALSDASQGAQKLVF_CASSHHGTGGDGETQYF	0.000267953	HN313_Pri
10336	CALSDDKIIF_CASSLGAGDRVSDTQYF;CASSFGFGEGEVEETQYF	0.000267953	HN313_Pri
10337	CALSDFENNNAGNMLTF_CSVTRPGGTAFF	0.000803859	HN313_Pri
10338	CALSDLRHSGYALNF_CSARRQGQSRGEQYF	0.000267953	HN313_Pri
10339	CALSDRGSNYKLTF_CASSYSKRGPLGGYTF	0.000267953	HN313_Pri
10340	CALSEADGTSYGKLTF_CASSAENLEPQHF	0.000267953	HN313_Pri
10341	CALSEAFSGGYNKLIF_CAIKPPDDAGDYGYTF	0.000267953	HN313_Pri
10342	CALSEAGETSGSRLTF_CASTLGQVSGELFF	0.00348339	HN313_Pri
10343	CALSEAGETSGSRLTF_CASTWGQVSYEQYF	0.00562701	HN313_Pri
10344	CALSEAGLGGSQGNLIF_CASSWGQGNQPQHF	0.000267953	HN313_Pri
10345	CALSEAGNARLMF_CASSPTGGASKNEQFF	0.000803859	HN313_Pri
10346	CALSEAGNTDKLIF_CASSQEGGQGALEQFF	0.000267953	HN313_Pri
10347	CALSEAGTDKLIF_CASSDPEPAKLFF	0.000267953	HN313_Pri
10348	CALSEAGYKNDMRF_CASTETGTGIDGYGYTF	0.000267953	HN313_Pri
10349	CALSEANQAGTALIF_CASQGGSQETQYF	0.000267953	HN313_Pri
10350	CALSEARARDDKIIF_CSATDVITGDTEAFF	0.000535906	HN313_Pri
10351	CALSEARGGSEKLVF_CASSYLGNSYNSPLHF	0.00133976	HN313_Pri
10352	CALSEATSGSARQLTF_CASSFGDRAYNEQFF	0.000267953	HN313_Pri
10353	CALSEAYNNNDMRF_CASGVDSYNPAEAFF	0.000535906	HN313_Pri
10354	CALSEAYTGRRALTF_CASSLEQAARSEKLFF	0.00401929	HN313_Pri
10355	CALSEDGANNLFF_CASNLAGVVETQYF	0.00107181	HN313_Pri
10356	CALSEEGSGANSKLTF_CARTQGTYNEQFF	0.000267953	HN313_Pri
10357	CALSEERLFSGGYNKLIF_CSALAKGGRRHYNGYTF	0.000535906	HN313_Pri
10358	CALSEESSGTYKYIF_CASSLQTGAYEQYF	0.000267953	HN313_Pri
10359	CALSEGDYGGSQGNLIF_CASSISGTGLNEQFF	0.000267953	HN313_Pri
10360	CALSEGEAQKLVF_CASSEARNEQFF	0.00160772	HN313_Pri
10361	CALSEGSGGGADGLTF_CASSLGGIGEQYF	0.000267953	HN313_Pri
10362	CALSEGTGTASKLTF_CASSLEGAAHYEQYF	0.000267953	HN313_Pri
10363	CALSELTGANSKLTF_CASSLSGGYGNTIYF	0.00107181	HN313_Pri
10364	CALSEPLNSGGGADGLTF_CAWSGGLNSYEQYF	0.000267953	HN313_Pri
10365	CALSERARDDKIIF_CSATGEKLFF;CASSALPSDTQYF	0.000267953	HN313_Pri
10366	CALSERYNTNAGKSTF_CASSLAAGGYEQYF	0.000267953	HN313_Pri
10367	CALSESNTGNQFYF_CASSYLGNSYNSPLHF	0.000535906	HN313_Pri
10368	CALSESNTGNQFYF;CALSEASTQGGSEKLVF_CASSYLGNSYNSPLHF	0.000535906	HN313_Pri
10369	CALSESRTYKYIF_CASSYPQGYEQYF	0.000267953	HN313_Pri
10370	CALSETGNQFYF_CASRVPGQGNSPLHF;CASSSEALANTGELFF	0.000267953	HN313_Pri
10371	CALSEVYNNNDMRF_CATSGGTGVETQYF	0.000267953	HN313_Pri
10372	CALSFYSGGGADGLTF_CASSFRGEQYF	0.000803859	HN313_Pri
10373	CALSFYSGGGADGLTF_NA	0.000267953	HN313_Pri
10374	CALSGGHNNNDMRF_NA	0.000267953	HN313_Pri
10375	CALSGGTDSWGKLQF_CASSPGTSDGTDTQYF	0.000267953	HN313_Pri
10376	CALSGIFGNEKLTF_CASSLVWSQDKDYGYTF	0.00187567	HN313_Pri
10377	CALSGIFGNEKLTF;CAVNSGAGSYQLTF_CASSLVWSQDKDYGYTF	0.0179528	HN313_Pri
10378	CALSGIFGNEKLTF;CAVNSGAGSYQLTF_CASSLVWSQDKDYGYTF;CASSTDLASGFYNEQFF	0.000267953	HN313_Pri
10379	CALSGMDSNYQLIW_CASRIDRSNTGELFF	0.000267953	HN313_Pri
10380	CALSKTTDSWGKLQF_CASSPGTSDGTDTQYF	0.000803859	HN313_Pri
10381	CALSNPNRDDKIIF_CASSQGRDYYEQYF	0.000267953	HN313_Pri
10382	CALSPIYGNNRLAF_CASSGTGGADSPLHF	0.000267953	HN313_Pri
10383	CALSPRDDKIIF_CASMGGWYNGYTF	0.000267953	HN313_Pri
10384	CALSRPYNFNKFYF_CASSAGLAGAWGDTQYF	0.000267953	HN313_Pri
10385	CALSVENAGNMLTF_CASSLAGYGEKLFF;CASSQVSARLADTQYF	0.000267953	HN313_Pri
10386	CALSVLTLSGGSNYKLTF_CASSPNPRDTSYNEQFF	0.000535906	HN313_Pri
10387	CALSVSGYSTLTF_CASRGGNTEAFF	0.000267953	HN313_Pri
10388	CALSVVGGSNYKLTF_CASSLFVAGIGANVLTF	0.00187567	HN313_Pri
10389	CALSVVGGSNYKLTF_CASSLFVAGIGANVLTF;CASSRGGSSLNGYTF	0.000267953	HN313_Pri
10390	CALSWAVLAQKLVF_CASSETDRSYEQYF	0.000803859	HN313_Pri
10391	CALTAADRGSTLGRLYF_CASSLSPTGISPLHF	0.00375134	HN313_Pri
10392	CALTGFGATNKLIF_CASSLGIGVGQPQHF	0.000535906	HN313_Pri
10393	CALTPGPNFNKFYF_CASSFVAGGRYEQYF;CASSSSGTGVEKLFF	0.000267953	HN313_Pri
10394	CALTPGPNFNKFYF_CASSSSGTGVEKLFF	0.000535906	HN313_Pri
10395	CALTTGANSKLTF_CASSQDPLGSPGF	0.000267953	HN313_Pri
10396	CALVGGTSYGKLTF_CASSYDLTRTLYEQYF	0.000267953	HN313_Pri
10397	CALWTSNFGNEKLTF_CASSVGGQPNTEAFF	0.000803859	HN313_Pri
10398	CALYLIQGAQKLVF_CASSLAAGQETQYF	0.00133976	HN313_Pri
10399	CALYNTDKLIF_CASSPGRGVEQYF	0.000267953	HN313_Pri
10400	CAMATFNYQLIW_CASSFYLPSGTGSGEQYF	0.000267953	HN313_Pri
10401	CAMCLLGNQFYF_CASSDGSTSGNTIYF	0.000803859	HN313_Pri
10402	CAMIGFGNVLHC_CASSPLPGQGLDYGYTF	0.000267953	HN313_Pri
10403	CAMKEAAGNKLTF_CASSQEFGGVSNTEAFF	0.000267953	HN313_Pri
10404	CAMRAYATSGTYKYIF_CASSLGAIEQFF	0.000267953	HN313_Pri
10405	CAMRDNYGQNFVF_CASSQDSGGATDTQYF	0.000267953	HN313_Pri
10406	CAMRDVTSGTYKYIF_CASSLGGGAFGEQFF	0.00482315	HN313_Pri
10407	CAMREAPGGNYQLIW_CASSIKDHLQGPEAFF	0.000267953	HN313_Pri
10408	CAMREASDTGGFKTIF_CASSFSGGIYNEQFF	0.00214362	HN313_Pri
10409	CAMREDRTNAGKSTF_CASSQEPTFAEKLFF	0.000267953	HN313_Pri
10410	CAMREDTGANSKLTF_CASSFASYNEQFF	0.000267953	HN313_Pri
10411	CAMREGFRGSTLGRLYF_CASSSIGTDYSGANVLTF	0.00107181	HN313_Pri
10412	CAMREGGETSGSRLTF_CASSQVRVTGTNEPQHF	0.000267953	HN313_Pri
10413	CAMREGMGNTDKLIF_CASSTQGGGAQETQYF	0.00187567	HN313_Pri
10414	CAMREGRAGSYQLTF_CASSGYNQGAFF	0.000267953	HN313_Pri
10415	CAMREGRSGAGSYQLTF_CASSLAGAPYEQYF	0.00107181	HN313_Pri
10416	CAMREGSWQFYF_CASSLDSQPQHF	0.000803859	HN313_Pri
10417	CAMREGVFYNQGGKLIF_CASSLTSDVEGRNEQFF	0.000535906	HN313_Pri
10418	CAMRERSPDKLIF_CASSPWTSLAETQYF	0.000267953	HN313_Pri
10419	CAMRETGAAGNKLTF_CASSLGRRPQHF	0.000267953	HN313_Pri
10420	CAMRETLSGGSYIPTF_CASIRGLMNTEAFF	0.000267953	HN313_Pri
10421	CAMREVRGSYIPTF_CASSREVGDYEQYF	0.000267953	HN313_Pri
10422	CAMREVSNFGNEKLTF_CATSRAQGVLETQYF	0.000267953	HN313_Pri
10423	CAMRGGNKLVF_CASSVGRYTEAFF	0.00803859	HN313_Pri
10424	CAMRGGSYIPTF_CASSLDNYEQYF	0.00133976	HN313_Pri
10425	CAMRGLIQGAQKLVF_CASSIIPPVPHPSAKNIQYF	0.000267953	HN313_Pri
10426	CAMRGLLYTGTASKLTF;CAVYPFGSGNTGKLIF_CASSAGTGGAGQPQHF	0.000267953	HN313_Pri
10427	CAMRGPNAGGTSYGKLTF_CASSLPWTPPREETQYF	0.000267953	HN313_Pri
10428	CAMRGQSGTYKYIF_CASSQERGTEETQYF	0.000267953	HN313_Pri
10429	CAMRGYAGKSTF_CASSLVSGRAGELFF	0.000267953	HN313_Pri
10430	CAMRLIQGAQKLVF_CASSFNLGQATDTQYF	0.000267953	HN313_Pri
10431	CAMRLSQAGTALIF_CASSFHSSESEQYF	0.000267953	HN313_Pri
10432	CAMRPNQAGTALIF_CASSYNRDEQFF	0.000267953	HN313_Pri
10433	CAMRVIQGAQKLVF_CASSLNLGGVADTQYF	0.00750268	HN313_Pri
10434	CAMRVIQGAQKLVF_CASSLNVGGISDTQYF	0.00214362	HN313_Pri
10435	CAMRVIQGAQKLVF_NA	0.000267953	HN313_Pri
10436	CAMSALPQGGKLIF_CASSSAGELFF	0.000267953	HN313_Pri
10437	CAMSASWNNNARLMF_CASRDSGGTGELFF	0.000267953	HN313_Pri
10438	CAMSEMNTGFQKLVF_NA	0.000267953	HN313_Pri
10439	CAMSGSNDYKLSF_CASSVAGFNEQYF	0.000535906	HN313_Pri
10440	CAMSLNSGYSTLTF_CASSEGGRVGTDTQYF	0.0045552	HN313_Pri
10441	CAMSLNSGYSTLTF_NA	0.000267953	HN313_Pri
10442	CAMSNLEDSNYQLIW_CASSQASGGEVRTDTQYF	0.000803859	HN313_Pri
10443	CAMSPFSGGYNKLIF_CASSSHFPDTQYF	0.000267953	HN313_Pri
10444	CAMTDAGNNRKLIW;CALRGGGGTASKLTF_CASSLPGTGENTGELFF	0.000267953	HN313_Pri
10445	CAMVENTGFQKLVF_CASSATYNEQFF;CASSLVGSSIETQYF	0.000267953	HN313_Pri
10446	CAMVENTGFQKLVF_CASSLVGSSIETQYF	0.00589496	HN313_Pri
10447	CAMVENTGFQKLVF_CASSSGQGAYTGELFF	0.00133976	HN313_Pri
10448	CAMVENTGFQKLVF_CASSSGQGAYTGELFF;CASSLVGSSIETQYF	0.00294748	HN313_Pri
10449	CANSGSARQLTF_CASSRTSGGAREQFF	0.000267953	HN313_Pri
10450	CAPDPTPYGGATNKLIF;CAENFSGYALNF_CASSERDEGEEQYF	0.000267953	HN313_Pri
10451	CAPERGNTPLVF_CATRTGVNEQYF	0.00214362	HN313_Pri
10452	CAPPEDAGGTSYGKLTF_CASRSWTGNTEAFF	0.0222401	HN313_Pri
10453	CAPPEDAGGTSYGKLTF_NA	0.000267953	HN313_Pri
10454	CAPQEYSGGGADGLTF;CAGYRNNNARLMF_CASSWGVNEKLFF	0.000267953	HN313_Pri
10455	CAPRDSSYKLIF;CAVVDSSYKLIF_CASRGLEQFF;CASSSGDNSGANVLTF	0.000267953	HN313_Pri
10456	CAPRGYGQNFVF_CASSEGYQAIDEQFF	0.00294748	HN313_Pri
10457	CAPSSGGSQGNLIF_CASSPGLSRQETQYF	0.00107181	HN313_Pri
10458	CAPTGNQFYF_CASSGGLAGEQYF	0.000535906	HN313_Pri
10459	CAPTLWEGGGADGLTF_CASSLERGGATGELFF	0.0045552	HN313_Pri
10460	CARAPWGSARQLTF_CASSPTGTSDTDTQYF	0.00294748	HN313_Pri
10461	CARGMNTGFQKLVF_CASSQGNTGARSGNTIYF	0.00133976	HN313_Pri
10462	CARGSQGNLIF_CASSPRTSGVERQYF;CASLDCDLSYSFYGYTF	0.000267953	HN313_Pri
10463	CARYPPGGGADGLTF_CASSPGTGVEQYF	0.000267953	HN313_Pri
10464	CASDGGSQGNLIF_CASSVGGGSNQPQHF	0.000267953	HN313_Pri
10465	CASGGQKLLF_CASSPQRPQGMGNQPQHF	0.000535906	HN313_Pri
10466	CASNSNSGYALNF_CASSLSQGVEYTEAFF	0.000267953	HN313_Pri
10467	CASSPPYNTDKLIF_NA	0.000267953	HN313_Pri
10468	CASTNNNAGNMLTF_CASSRTGPTYEQYF	0.000267953	HN313_Pri
10469	CASTQGGSEKLVF_CASSGQQGIWGYTF	0.000267953	HN313_Pri
10470	CASYSSASKIIF_CSASGPFAATYNEQFF	0.00294748	HN313_Pri
10471	CATALNDYKLSF_CASSLGQAYGYTF	0.000535906	HN313_Pri
10472	CATDAIGSQGNLIF_CASSYLQIGPQHF;CAQGISGNIQYF	0.000267953	HN313_Pri
10473	CATDASFMDSNYQLIW_CATSDKGIRNQPQHF	0.000267953	HN313_Pri
10474	CATDAVTQGGSEKLVF_CASSVVEGDEQYF	0.00133976	HN313_Pri
10475	CATDEGGQKLLF_CASSPYSNQPQHF	0.000267953	HN313_Pri
10476	CATDEGTGNQFYF_CASRYGTDYEQYF	0.000267953	HN313_Pri
10477	CATDQTGANNLFF_CAWSWGAPTRKPQYF	0.000267953	HN313_Pri
10478	CATDRDYGQNFVF_CASSLLGTANTEAFF	0.000267953	HN313_Pri
10479	CATDSWFSDGQKLLF_CASNVGVNEQFF	0.000267953	HN313_Pri
10480	CATDSWFSDGQKLLF_CASNVGVNEQFF;CASSSGTDTQYF	0.000267953	HN313_Pri
10481	CATDWDNAGNMLTF_CAWSVIMGTEAFF	0.0267953	HN313_Pri
10482	CATDWDNAGNMLTF_NA	0.00187567	HN313_Pri
10483	CATERNFNKFYF_CSAPSGRKLFF	0.000267953	HN313_Pri
10484	CATETFLFKRGGGADGLTF_CASREGVSLTGELFF	0.000267953	HN313_Pri
10485	CATFIGFGNVLHC_CSARVLQGVSDTGELFF	0.000535906	HN313_Pri
10486	CATFIGFGNVLHC;CAVLLNYGGSQGNLIF_CSARVLQGVSDTGELFF	0.000535906	HN313_Pri
10487	CATFSGSARQLTF_CASSRLTGTGELFF	0.000267953	HN313_Pri
10488	CATGANSKLTF_CASPDRAYGYTF	0.000267953	HN313_Pri
10489	CATGSGGYNKLIF_CASSLEGRNKNIQYF	0.000267953	HN313_Pri
10490	CATHYRVNAGGTSYGKLTF_CASSVLGQGMGYTF	0.000267953	HN313_Pri
10491	CATLIYNQGGKLIF_CASSQESVVAGGLTDTQYF	0.000267953	HN313_Pri
10492	CATPSGGYNKLIF_CASSPTGTSDTDTQYF;CASSLGTGSRRGTDTQYF	0.000267953	HN313_Pri
10493	CATRGAQKLVF;CAVGPVLQLSF_CSALPQVTVGYTF	0.00133976	HN313_Pri
10494	CATRSGNTGKLIF_CASSWGTGGGGYTF	0.000267953	HN313_Pri
10495	CATVAVYGNKLVF_CASRLAGYVGETQYF	0.000267953	HN313_Pri
10496	CATVRRTGANNLFF_NA	0.000267953	HN313_Pri
10497	CATVRYGQNFVF_CASSSGQGAYTGELFF	0.121651	HN313_Pri
10498	CAVAPWLTSGNTPLVF_CASSDGQMMNTEAFF	0.000267953	HN313_Pri
10499	CAVAVTGNQFYF_CASSQGTDGVGYTEAFF	0.000267953	HN313_Pri
10500	CAVDEGGSQGNLIF_CASSPERYTDTQYF	0.000267953	HN313_Pri
10501	CAVDGAGGTSYGKLTF_CASSPVLGFGSPLHF	0.000267953	HN313_Pri
10502	CAVDGGTASKLTF_CASRGLADEQFF	0.000267953	HN313_Pri
10503	CAVDGGTDKLIF_CASSSYRDGTDTQYF	0.000267953	HN313_Pri
10504	CAVDGNNDMRF_CASSIPGPSTNEKLFF	0.000267953	HN313_Pri
10505	CAVDKLIF_CASRGGAGWETQYF	0.000267953	HN313_Pri
10506	CAVDMFSGGFKTIF_CASSRRGSAEAFF	0.000267953	HN313_Pri
10507	CAVDNAGNMLTF_CASSPGGASVKGQYF	0.000267953	HN313_Pri
10508	CAVDNYGQNFVF_CASSYSNSGGGFTDTQYF	0.000535906	HN313_Pri
10509	CAVDNYGQNFVF_CSARDRGTNTGELFF	0.000535906	HN313_Pri
10510	CAVDNYGQNFVF_NA	0.000267953	HN313_Pri
10511	CAVDQLYGGATNKLIF_CASSFTGQDYGYTF	0.000267953	HN313_Pri
10512	CAVDQRYSSASKIIF_CASSPGLAGRAGANVLTF	0.000267953	HN313_Pri
10513	CAVDRGTGNQFYF_CASSLTAQPLHF	0.00133976	HN313_Pri
10514	CAVEDDKIIF_CASSLNPAGSYNEQFF	0.000267953	HN313_Pri
10515	CAVEDPQTGANNLFF_CASSVTGSSTDTQYF	0.000803859	HN313_Pri
10516	CAVEDPSTGANNLFF_CASSETGSSTDTQYF	0.00803859	HN313_Pri
10517	CAVEDPSTGANNLFF_NA	0.000267953	HN313_Pri
10518	CAVEDQGGQGGKLIF_CASSPSGGKNAYEQYF	0.000267953	HN313_Pri
10519	CAVEDSRWGFQKLVF_CASSPPAGGSTDTQYF	0.000267953	HN313_Pri
10520	CAVEEGGGADGLTF_CASSQGGLIGGEKLFF	0.000267953	HN313_Pri
10521	CAVEEGGSEKLVF_CASSLGWEGQGYEQYF	0.000267953	HN313_Pri
10522	CAVERSYSGGSNYKLTF_CASTRPGLYEQYF	0.000267953	HN313_Pri
10523	CAVERYSSASKIIF_CASSLMVGAGADTQYF	0.000267953	HN313_Pri
10524	CAVFGPHSGGSNYKLTF_NA	0.000267953	HN313_Pri
10525	CAVFQGGSEKLVF_CASSTVTRPPNYGYTF	0.000267953	HN313_Pri
10526	CAVGADGNYGGSQGNLIF_CASSLWSRATNEKLFF	0.00133976	HN313_Pri
10527	CAVGADGNYGGSQGNLIF;CSTRGEYGNKLVF_CASSLWSRATNEKLFF	0.00241158	HN313_Pri
10528	CAVGADGNYGGSQGNLIF;CSTRGEYGNKLVF_CASSQTRDHSYEQYF	0.000267953	HN313_Pri
10529	CAVGAFDQAGTALIF_CASSSDGNQPQHF	0.000267953	HN313_Pri
10530	CAVGAFDQAGTALIF;CVGTSYDKVIF_CASSPMRGALEQFF	0.000267953	HN313_Pri
10531	CAVGAGGAQKLVF_CASSSGVYEQFF	0.000267953	HN313_Pri
10532	CAVGARESNYQLIW_CASRDRGGNNEQFF	0.000267953	HN313_Pri
10533	CAVGATNDYKLSF_CSARPPTSGGAGELFF	0.000267953	HN313_Pri
10534	CAVGDNFNKFYF_CASSRTSATGELFF	0.0238478	HN313_Pri
10535	CAVGDNFNKFYF_NA	0.00160772	HN313_Pri
10536	CAVGDRNTPLVF_CASSQEELAPNEQFF	0.000267953	HN313_Pri
10537	CAVGDSGGYQKVTF_CASSLGGNLRPQHF	0.00107181	HN313_Pri
10538	CAVGDTDKLIF_CASSKIGQGTAEAFF	0.000267953	HN313_Pri
10539	CAVGEKTSYDKVIF_CASSIVSGGYYEQYF	0.000267953	HN313_Pri
10540	CAVGGNYGQNFVF_CASSHGQGFSNEQFF	0.000267953	HN313_Pri
10541	CAVGGSQGNLIF_CASSQDSGLQETQYF	0.000267953	HN313_Pri
10542	CAVGHLINFGNEKLTF_CASSEVGGNRSEQYF	0.000267953	HN313_Pri
10543	CAVGLIGEYGNKLVF_CASSYPSRSGGAANEQFF	0.000267953	HN313_Pri
10544	CAVGLYGNKLVF_CASSVASTGRSHEQYF	0.000267953	HN313_Pri
10545	CAVGRGADGLTF_CASRARDPEDTQYF	0.000267953	HN313_Pri
10546	CAVGRNTNAGKSTF_CASSLSTSRRGGDQPQHF	0.000535906	HN313_Pri
10547	CAVGSTGTASKLTF_CASSSLLAGVYNEQFF	0.000803859	HN313_Pri
10548	CAVGYGQNFVF_CASKGDRDRYTDTQYF	0.000535906	HN313_Pri
10549	CAVHTGGFKTIF_CASSLRSSLLEGDTQYF;CASEGGGQQGEQYF	0.00160772	HN313_Pri
10550	CAVHYAGNNRKLIW_CASSSDGNQPQHF	0.00884244	HN313_Pri
10551	CAVHYAGNNRKLIW_NA	0.000267953	HN313_Pri
10552	CAVHYAGNNRKLIW;CAVGAFDQAGTALIF_CASSSDGNQPQHF	0.00857449	HN313_Pri
10553	CAVIEGDDKIIF_CASSEVQGWTGELFF	0.000267953	HN313_Pri
10554	CAVIKRASGTYKYIF;CAVHYAGNNRKLIW_CASSSDGNQPQHF	0.000267953	HN313_Pri
10555	CAVKAFGNEKLTF_CASGYNEQFF	0.000267953	HN313_Pri
10556	CAVKDNFNKFYF_CATSDSGNTIYF	0.000535906	HN313_Pri
10557	CAVKDSNYQLIW_CASSQDGTGGYNEQFF	0.000267953	HN313_Pri
10558	CAVKGGLILGYYKLSF_CASSYRGKQETQYF	0.000267953	HN313_Pri
10559	CAVKNYGQNFVF_CASSVLWGNQETQYF	0.000267953	HN313_Pri
10560	CAVKPQEDGQKLLF_CASSQEGAGDQYF	0.000267953	HN313_Pri
10561	CAVKPSYDKVIF_CSANQAGGPVQYF	0.000267953	HN313_Pri
10562	CAVKSENYGGSQGNLIF_CASSLVWSNHKDYGYTF	0.000267953	HN313_Pri
10563	CAVKSENYGGSQGNLIF_NA	0.000267953	HN313_Pri
10564	CAVKSGGYQKVTF_CASSSTVPTEAFF	0.000267953	HN313_Pri
10565	CAVKSPGDMRF_CASSLVTAATNEKLFF	0.000267953	HN313_Pri
10566	CAVLDSSYKLIF_CASSEAPASSYEQYF	0.000267953	HN313_Pri
10567	CAVLGGGFKTIF_CASSPTSLGAGNTIYF	0.000267953	HN313_Pri
10568	CAVLGSGNFGNEKLTF_CASSDRLAGLETQYF	0.000267953	HN313_Pri
10569	CAVLGVTGGGNKLTF_CASRVPGQGNSPLHF	0.000267953	HN313_Pri
10570	CAVLNYGQNFVF_CSASNSETLNEQFF	0.000267953	HN313_Pri
10571	CAVLTGGGNKLTF_CAWSVRAAVEAFF	0.000267953	HN313_Pri
10572	CAVMDSNYQLIW_CASSESSGANVLTF	0.000535906	HN313_Pri
10573	CAVMDSNYQLIW_CSARDRGDTEAFF	0.000267953	HN313_Pri
10574	CAVMDSSYKLIF_CASSEADTGELFF	0.000267953	HN313_Pri
10575	CAVMLDNNDMRF_CASSLENTRNTQYF	0.000267953	HN313_Pri
10576	CAVMLTQGGSEKLVF_CASSQTGGPSQPQHF	0.000267953	HN313_Pri
10577	CAVMNYGQNFVF_CASSIRSGSYGYTF	0.000267953	HN313_Pri
10578	CAVNAPMYSGGGADGLTF_CASDPWRGGPNEQFF	0.000267953	HN313_Pri
10579	CAVNAPTGNQFYF_NA	0.000267953	HN313_Pri
10580	CAVNARNARLMF_CASTPGITNEQFF	0.000267953	HN313_Pri
10581	CAVNDHSGGYQKVTF_CASSFVPQPSDTQYF	0.000267953	HN313_Pri
10582	CAVNGGDTDKLIF_CASITTVGDRSGYTF	0.000267953	HN313_Pri
10583	CAVNGNTGGFKTIF_CASSLRGQGEPQHF	0.000267953	HN313_Pri
10584	CAVNGRSGAGNNRKLIW_CSARAQFFRGGGTEAFF	0.00133976	HN313_Pri
10585	CAVNGRSGAGNNRKLIW;CAVRDNQAGTALIF_CSARAQFFRGGGTEAFF	0.000803859	HN313_Pri
10586	CAVNIVTGFGNVLHC;CVVSDQRPFGNVLHC_CASSGQGQQFF	0.000267953	HN313_Pri
10587	CAVNNKTQGKLIF_CASSQEERVRGEQYF	0.000267953	HN313_Pri
10588	CAVNPKTRGQKLLF_CAREKAGANTQYF	0.000267953	HN313_Pri
10589	CAVNQAGTALIF_CASSPHEGIDTEAFF	0.000267953	HN313_Pri
10590	CAVNRGGGSQGNLIF_NA	0.000267953	HN313_Pri
10591	CAVNSGAGSYQLTF_CASSLVWSQDKDYGYTF	0.00241158	HN313_Pri
10592	CAVPNAGNMLTF_CASSLGTDTQYF	0.000267953	HN313_Pri
10593	CAVPSNAGNMLTF_CASSKFRTEGSGYTF	0.000267953	HN313_Pri
10594	CAVPYSSWGKLQF;CAVRDPDGQKLLF_CATLTYNEQFF	0.00160772	HN313_Pri
10595	CAVQAEGSGNTGKLIF_CASSQTSGVYYSSTDTQYF	0.000267953	HN313_Pri
10596	CAVQAFGGTSYGKLTF_CASSKQTYNEQFF	0.00187567	HN313_Pri
10597	CAVQAGGSYIPTF_CASTPGGTHGYTF	0.000267953	HN313_Pri
10598	CAVQAGNDYKLSF_CASSARTSGGPIEQFF	0.000267953	HN313_Pri
10599	CAVQAVNTGFQKLVF_CASRTRTGTNQPQHF	0.00294748	HN313_Pri
10600	CAVQDQTGANNLFF_NA	0.000267953	HN313_Pri
10601	CAVQEGNTPLVF_CAWSRQRHTEAFF	0.000267953	HN313_Pri
10602	CAVQELTQGGSEKLVF_CASSWGTSSPLHF	0.000267953	HN313_Pri
10603	CAVQGAQKLVF_CASSQDRAATNEKLFF	0.000267953	HN313_Pri
10604	CAVQGGGSQGNLIF_CASRDFTGELFF	0.000267953	HN313_Pri
10605	CAVQGTGGFKTIF_CASSYGYEQYF	0.000267953	HN313_Pri
10606	CAVQLGGDKIIF_CASSVDGGGPETQYF	0.000535906	HN313_Pri
10607	CAVQRGGSYIPTF_CASTPGGTGGYTF	0.000535906	HN313_Pri
10608	CAVQSHSGYSTLTF_CARSRGTDTQYF	0.00187567	HN313_Pri
10609	CAVQSHSGYSTLTF_CASSIRTGDETYSYEQYF;CASSTPTGHGYTF	0.000267953	HN313_Pri
10610	CAVQSHSGYSTLTF_CASSTPTGHGYTF;CARSRGTDTQYF	0.0117899	HN313_Pri
10611	CAVRADYKLSF_CASSQSVGGGYLILSYNEQFF	0.000267953	HN313_Pri
10612	CAVRAFYGNNRLAF_CASSLDSWETQYF	0.000535906	HN313_Pri
10613	CAVRAGTALIF_CASSLERTGQTGELFF	0.000267953	HN313_Pri
10614	CAVRDAAGGYNKLIF_CASSLSGAVQETQYF	0.000267953	HN313_Pri
10615	CAVRDDDYGQNFVF_CSVLDTEEAFF	0.000535906	HN313_Pri
10616	CAVRDEGSGGSYIPTF_CASSHQGDTYYGYTF;CAISLQENRGWGNQPQHF	0.000267953	HN313_Pri
10617	CAVRDFSSGNTGKLIF_CASSWAQGGPPRQYF	0.000267953	HN313_Pri
10618	CAVRDGQNQGGKLIF_CASSGGTGKNIQYF	0.000267953	HN313_Pri
10619	CAVRDIMNRDDKIIF_CASSEAPGQSDTQYF	0.000535906	HN313_Pri
10620	CAVRDKGKDDYKLSF_CASSWAGTGGDQPQHF	0.000267953	HN313_Pri
10621	CAVRDKPPGQKVTF_CASSPLDLGGYNEQFF	0.00562701	HN313_Pri
10622	CAVRDKPPGQKVTF_NA	0.000267953	HN313_Pri
10623	CAVRDMWRGSTLGRLYF_CASSVVTAYEQYF	0.000267953	HN313_Pri
10624	CAVRDNQAGTALIF_CSARAQFFRGGGTEAFF	0.00241158	HN313_Pri
10625	CAVRDNQAGTALIF_CSARAQFFRGGGTEAFF;CAWSARLEKLFF	0.000267953	HN313_Pri
10626	CAVRDNSGYALNF_CASSPEGVSNQPQHF	0.000267953	HN313_Pri
10627	CAVRDPDGQKLLF_CATLTYNEQFF	0.00107181	HN313_Pri
10628	CAVRDPIGDSSYKLIF_CASSAGALEQFF	0.000267953	HN313_Pri
10629	CAVRDQNKAGTALIF_CASSLRQENSGNTIYF	0.000267953	HN313_Pri
10630	CAVRDRAFKAAGNKLTF_CASSIVVGLGTYEQYF	0.000267953	HN313_Pri
10631	CAVRDRAGGGNKLTF_CASSVGDSGNTIYF	0.000267953	HN313_Pri
10632	CAVRDRAGGGNKLTF_NA	0.000267953	HN313_Pri
10633	CAVRDRQTGANNLFF_CASSQVLSEGPIAPNEKLFF	0.000267953	HN313_Pri
10634	CAVRDSGRDSNYQLIW;CAVEDGKAAGNKLTF_CASSPQGSVQETQYF	0.000267953	HN313_Pri
10635	CAVRDSNYQLIW_CASSDGTGGSGANVLTF	0.000535906	HN313_Pri
10636	CAVRDSRTDKLIF_CASSLDPTGSSEAFF	0.000267953	HN313_Pri
10637	CAVRDVNNRKLIW_CSVVRADRSTQYF	0.000267953	HN313_Pri
10638	CAVRDYGYNKLIF_CASSQDSARGQGGHEQYF	0.000535906	HN313_Pri
10639	CAVRDYGYNKLIF_NA	0.000267953	HN313_Pri
10640	CAVRDYNSNYQLIW;CAVRVYDKLIF_CSARLSGSTDTQYF	0.000267953	HN313_Pri
10641	CAVRDYSGAGSYQLTF_CASSPGEGLGGYTF	0.000267953	HN313_Pri
10642	CAVREADSNYQLIW_CASSDLRAQETQYF	0.000803859	HN313_Pri
10643	CAVREADSNYQLIW_NA	0.000535906	HN313_Pri
10644	CAVRFDRGSTLGRLYF_CASSSLETQPQHF	0.000535906	HN313_Pri
10645	CAVRGGNKLVF_CSANIGGMNTGELFF	0.000267953	HN313_Pri
10646	CAVRGLTQGGSEKLVF_CASSYWGGVYGYTF	0.000267953	HN313_Pri
10647	CAVRGNSNSGYALNF_CASSLGLAGYEQYF	0.000803859	HN313_Pri
10648	CAVRGYNFNKFYF_CASYLSDGDISYEQYF	0.00133976	HN313_Pri
10649	CAVRHTSGGSYIPTF_CASSESGQGGNTIYF	0.000267953	HN313_Pri
10650	CAVRKGGYQKVTF_CASSYSRDINIQYF	0.000267953	HN313_Pri
10651	CAVRMYSGGGADGLTF_CSARERERDSSYGYTF	0.000267953	HN313_Pri
10652	CAVRNNARLMF_CAISESQGETYEQYF	0.000267953	HN313_Pri
10653	CAVRPYGGATNKLIF_CASKLEMNTEAFF	0.000267953	HN313_Pri
10654	CAVRQRYSGGGADGLTF_CAWDRGSYNEQFF	0.000803859	HN313_Pri
10655	CAVRRGAGSYQLTF_CASSSSFTQQTGFSYEQYF	0.000535906	HN313_Pri
10656	CAVRRRDDKIIF_CASSKVGRGNEQFF	0.000267953	HN313_Pri
10657	CAVRSLEGGKLIF_NA	0.000267953	HN313_Pri
10658	CAVRSPDEPGGSYIPTF_CASSEAQGSYEQYF	0.000535906	HN313_Pri
10659	CAVRSPGYSSASKIIF_CASSPLAGDPYNEQFF	0.000267953	HN313_Pri
10660	CAVRSPGYSSASKIIF_NA	0.000267953	HN313_Pri
10661	CAVRSSRARETSGSRLTF_CASSQVARQDSNQPQHF	0.000267953	HN313_Pri
10662	CAVRSVSSGSARQLTF_CASSYRTGPRVTQYF	0.00187567	HN313_Pri
10663	CAVRVNSGYSTLTF_CASSVGTGDAYEQYF	0.000267953	HN313_Pri
10664	CAVRVYSGAGSYQLTF_CASSVLGQGNGYTF	0.000267953	HN313_Pri
10665	CAVRWLRTFAGNQFYF_CAWLWGGTQYF	0.000267953	HN313_Pri
10666	CAVRWLRTFAGNQFYF_NA	0.000267953	HN313_Pri
10667	CAVRYDYKLSF_CASSLQGTRETQYF	0.0045552	HN313_Pri
10668	CAVSASGGSYIPTF_CASSPNPSPVDGYTF	0.000535906	HN313_Pri
10669	CAVSDRLRSGGYQKVTF_CASSEGTELNTEAFF	0.000267953	HN313_Pri
10670	CAVSDSNARLMF_CASSATSGLTDTQYF	0.000267953	HN313_Pri
10671	CAVSEAGGSGTYKYIF_CASSPPSGGSFGELFF	0.000267953	HN313_Pri
10672	CAVSEIGGGADGLTF_CASQTPVLLNEQFF	0.000267953	HN313_Pri
10673	CAVSGDTGRRALTF_CAVHSGAPWDTQYF	0.000267953	HN313_Pri
10674	CAVSGGSYIPTF_CASSPTSGGNEQFF	0.000267953	HN313_Pri
10675	CAVSGGYNKLIF_CSAGSKTASTDTQYF	0.000535906	HN313_Pri
10676	CAVSGNDYKLSF_CASSLDHSDEQYF	0.0123258	HN313_Pri
10677	CAVSGNDYKLSF_CASSLDHSDEQYF;CASSRGGSSLNGYTF	0.000267953	HN313_Pri
10678	CAVSGNDYKLSF_CASSSGQGAYTGELFF;CASSLDHSDEQYF	0.00294748	HN313_Pri
10679	CAVSGSLRAGNNRKLIW_CASSLGPNHNSPLHF	0.000267953	HN313_Pri
10680	CAVSGSRTGYSTLTF_CASSLSLVGTANEKLFF	0.000267953	HN313_Pri
10681	CAVSGSSGTYKYIF;CAVRKGGYQKVTF_CASSYSRDINIQYF	0.000267953	HN313_Pri
10682	CAVSLFSGGYNKLIF_CSAFTGLAADTQYF	0.000267953	HN313_Pri
10683	CAVSLNAGGTSYGKLTF;CAVEGNSGNTPLVF_CASSLGRRVTFMNTEAFF	0.000267953	HN313_Pri
10684	CAVSNGAGGGNKLTF_CASSDSPWTGGVGEQFF	0.000267953	HN313_Pri
10685	CAVSPDDKIIF_CASEGGFGQETQYF	0.000267953	HN313_Pri
10686	CAVSQAGTALIF_CASSQEQRNTEAFF	0.000267953	HN313_Pri
10687	CAVSQGAQKLVF_CASSLYLNTEAFF	0.00133976	HN313_Pri
10688	CAVSQITGNQFYF_CASSLGYEQYF	0.000535906	HN313_Pri
10689	CAVSSSGNTGKLIF_NA	0.000267953	HN313_Pri
10690	CAVSVASNDMRF_CASSSLWGTYNEQFF	0.000267953	HN313_Pri
10691	CAVTDFNKFYF_CASSEGRSNQPQHF	0.000267953	HN313_Pri
10692	CAVTLFKAAGNKLTF_CASSQVGGPGQGYTEAFF;CASSAGGQGREAFF	0.000267953	HN313_Pri
10693	CAVTLNAGNNRKLIW_CASSQEDRPVAIYF	0.000267953	HN313_Pri
10694	CAVTNDYKLSF_CASSDLLDRGGYTEAFF	0.0211683	HN313_Pri
10695	CAVTNDYKLSF_NA	0.00107181	HN313_Pri
10696	CAVTNFGNEKLTF_CASSLMGRDTDTQYF	0.000267953	HN313_Pri
10697	CAVTNTGNQFYF_CASSLLGPRVDGMAGNTIYF	0.000803859	HN313_Pri
10698	CAVTPPSGGSYIPTF_CASSLTSGNTIYF	0.000535906	HN313_Pri
10699	CAVTSNAGNNRKLIW;CAVKDGATNKLIF_CSVDGGSQETQYF	0.000267953	HN313_Pri
10700	CAVTSNSGYALNF_CASSFRGSGDTQYF	0.000267953	HN313_Pri
10701	CAVTTGNTPLVF_CASRTFFTGEQYF	0.000267953	HN313_Pri
10702	CAVVITDHTGTASKLTF_CASSLHGGGSDTQYF	0.000267953	HN313_Pri
10703	CAVVLFGNEKLTF_CASSDVEKRGAEETQYF	0.00107181	HN313_Pri
10704	CAVVLFGNEKLTF_CASSFGFGEGEVEETQYF	0.000267953	HN313_Pri
10705	CAVVSGDSNYQLIW_CASTPRKRIYNEQFF	0.000267953	HN313_Pri
10706	CAVVTMDSNYQLIW_NA	0.000267953	HN313_Pri
10707	CAVVTPGDYGQNFVF_CASSEGDTQYF	0.00401929	HN313_Pri
10708	CAVVYVNTGTASKLTF_CATSVNRILAKNIQYF	0.000267953	HN313_Pri
10709	CAVYQLLISYAGGTSYGKLTF_CASSLEQGVGKLFF	0.000267953	HN313_Pri
10710	CAWGAGNMLTF_CASSLGLRQGDEQFF	0.000267953	HN313_Pri
10711	CAYCDDKIIF_CASSPATGLAKNIQYF	0.000267953	HN313_Pri
10712	CAYCDDKIIF_CASSPATGLAKNIQYF;CASSLTAQPLHF	0.000267953	HN313_Pri
10713	CAYKEGTGANSKLTF_NA	0.000267953	HN313_Pri
10714	CAYRGMDSNYQLIW_CASRAANTIYF	0.000267953	HN313_Pri
10715	CAYRSAVRTGNQFYF_CASSPTGQGDYGYTF	0.000535906	HN313_Pri
10716	CAYRSEDDKIIF_CASIPIGGGETQYF	0.000267953	HN313_Pri
10717	CAYRSFMQGGSEKLVF_CASSSWTGAVGYTF	0.000267953	HN313_Pri
10718	CAYRSLPTQGGSEKLVF_CASSIDRNQPQHF	0.000267953	HN313_Pri
10719	CAYRSMYNNNDMRF_CASSHRGTEAFF	0.000267953	HN313_Pri
10720	CAYRSWRSQGNLIF_CASSQEWRTAGSGANVLTF	0.000267953	HN313_Pri
10721	CAYRTITDGQKLLF_CASRDRNFFF	0.000267953	HN313_Pri
10722	CDAGRDDKIIF_CASTPGRLAGNTDYYNEQFF	0.000267953	HN313_Pri
10723	CGATFNEKLTF_CASRTSGGAGRNNSPLHF	0.000267953	HN313_Pri
10724	CGTAGAGSYQLTF_CASSFRGQSSYNEQFF	0.000267953	HN313_Pri
10725	CGTEILGGGADGLTF_CASGGFAYNEQFF	0.000267953	HN313_Pri
10726	CGTEVQGNTPLVF_CSVVAGSAGELFF	0.000267953	HN313_Pri
10727	CGTHGGTSYGKLTF_CASSLRGASTDTQYF	0.00160772	HN313_Pri
10728	CGTVRFYSGNTGKLIF_CAISRTDSNTEAFF	0.000535906	HN313_Pri
10729	CGTVSYAGGTSYGKLTF_CASSDGPLPGTGGYEQYF	0.000267953	HN313_Pri
10730	CIAGGISDGQKLLF_CASSLVWGTGYGYTF	0.000535906	HN313_Pri
10731	CIALLNFGNEKLTF_CASSQAGELAGYTF	0.000535906	HN313_Pri
10732	CILNSGSRLTF_CSVAGTETSNYGYTF	0.000535906	HN313_Pri
10733	CILRDGLPKTSYDKVIF_CASSLSFSGANVLTF	0.000267953	HN313_Pri
10734	CILRDVASTGNQFYF_NA	0.000267953	HN313_Pri
10735	CILRGAGGTSYGKLTF_CASSLGLAGPYGYTF	0.000267953	HN313_Pri
10736	CILRGNTNAGKSTF_CASSEVWSSGNTIYF	0.000267953	HN313_Pri
10737	CILRTPANDYKLSF_CSARPLRQGRGTEAFF	0.000267953	HN313_Pri
10738	CILRVYNTDKLIF;CVVNLGPGNTGKLIF_CASSPPGRREKLFF	0.000267953	HN313_Pri
10739	CIPGQGGSQGNLIF_CSARGTGYEQYF	0.000535906	HN313_Pri
10740	CIPRPNNNARLMF_CSARVSDYEQYF	0.000267953	HN313_Pri
10741	CIPVGGNYGQNFVF_CASSWAGPRTDTQYF	0.000267953	HN313_Pri
10742	CIVERWGGADGLTF_CASSEQGGGETQYF	0.000267953	HN313_Pri
10743	CIVRGGGGTSYGKLTF_CASSLVLGGPTETQYF	0.000535906	HN313_Pri
10744	CIVRSPSNFGNEKLTF_CASSLEGFEQYF	0.000267953	HN313_Pri
10745	CIVRVAGYGKLTF_CSAIPDRGEEQYF	0.000267953	HN313_Pri
10746	CIVRVALDLGNQGGKLIF;CAVDRGTGNQFYF_CASSLTAQPLHF	0.00107181	HN313_Pri
10747	CIVRVGGKTGTASKLTF;CAYRSHPNQGAQKLVF_CASSPRGAGTDTQYF	0.000267953	HN313_Pri
10748	CIVRVLSGNTPLVF_CSARDGEGNQPQHF	0.000267953	HN313_Pri
10749	CIVRVPYNQGGKLIF_CASSLRGPGADTEAFF	0.00267953	HN313_Pri
10750	CIVRVPYNQGGKLIF_NA	0.000267953	HN313_Pri
10751	CIVVSMEYGNKLVF_CASSIQEGGNYEQYF	0.00133976	HN313_Pri
10752	CLLGDSGTASKLTF_CASRQTEGVGYEQYF	0.00160772	HN313_Pri
10753	CLLGDSGTASKLTF_NA	0.000267953	HN313_Pri
10754	CLLGDSGTASKLTF;CAFSGGGADGLTF_CASRQTEGAGYEQYF	0.000267953	HN313_Pri
10755	CLLGDSGTASKLTF;CAFSGGGADGLTF_CASRQTEGVGYEQYF	0.00133976	HN313_Pri
10756	CLLYGQNFVF_CASSLDRGNNYGYTF	0.000267953	HN313_Pri
10757	CLPGNTGKLIF;CALSEGGGGNKLTF_CASSLLPYPQGETQYF	0.000803859	HN313_Pri
10758	CLSVRGGTSYGKLTF;CAVGAELKLVF_CASTGQSWTEAFF	0.000535906	HN313_Pri
10759	CLVGANAGNMLTF_CASSEGWTSGGGEQFF	0.000267953	HN313_Pri
10760	CLVGDAGAGSYQLTF_CSARDPLSGVLHEQFF	0.00133976	HN313_Pri
10761	CLVGDARLMF_CASSVNDLYGYTF	0.000267953	HN313_Pri
10762	CLVGDHYYGQNFVF_CASSYGGQGNQPQHF	0.00107181	HN313_Pri
10763	CLVGDHYYGQNFVF;CAAPNAGNNRKLIW_CASSYGGQGNQPQHF	0.000267953	HN313_Pri
10764	CLVGDMNYGQNFVF;CAESIRGFGNVLHC_CASSEGGLAVDTQYF	0.000267953	HN313_Pri
10765	CLVGDMYPDMRF_CASSRTSLYEQYF	0.000535906	HN313_Pri
10766	CLVGDMYPDMRF_CASSRTSLYEQYF;CASSKPSGGHNEQFF	0.000267953	HN313_Pri
10767	CLVGDMYPDMRF_NA	0.000267953	HN313_Pri
10768	CLVGDPRSSSGSARQLTF_CASRARGQYTGELFF	0.000803859	HN313_Pri
10769	CLVGDRLMF_CASSYGGQGNNEQFF	0.00589496	HN313_Pri
10770	CLVGEDLGGANNLFF_CASSERIRDGRNQPQHF	0.000267953	HN313_Pri
10771	CLVGELTAGNNRKLIW_CASSVTGRLSGANVLTF	0.000267953	HN313_Pri
10772	CLVGLPSNSGYALNF_CASSSYRGDNEKLFF	0.000267953	HN313_Pri
10773	CLVGLYNQGGKLIF_CASSSGQARPLGSYEQYF	0.00187567	HN313_Pri
10774	CLVGLYNQGGKLIF_CASSSGQARPLGSYEQYF;CASSSGQGAYTGELFF	0.00107181	HN313_Pri
10775	CLVGPDSGGYQKVTF_CASSSVGITIGTNYGNEQFF	0.000267953	HN313_Pri
10776	CLVLTYSGAGSYQLTF_CASSFGGTGNTIYF	0.000535906	HN313_Pri
10777	CLVLTYSGAGSYQLTF;CAGSHNNDMRF_CASSFGGTGNTIYF	0.00187567	HN313_Pri
10778	CLVPRNYGGSQGNLIF_CASTEGTGTQYF	0.000267953	HN313_Pri
10779	CLVTRGYNFNKFYF_CASSQEAGTGTGELFF	0.000267953	HN313_Pri
10780	CSTRGEYGNKLVF_CASSLWSRATNEKLFF	0.00160772	HN313_Pri
10781	CVGCYGGSQGNLIF_CASSSGTDTQYF;CASSSYRAEQYF	0.000267953	HN313_Pri
10782	CVLLPQGGSEKLVF_CASRGQASNQPQHF	0.000267953	HN313_Pri
10783	CVVKGRSNFGNEKLTF_CASRTGNTIYF	0.000267953	HN313_Pri
10784	CVVKGRSNFGNEKLTF_CASSEDDSYNEQFF	0.000267953	HN313_Pri
10785	CVVKRAGNNRKLIW_NA	0.000267953	HN313_Pri
10786	CVVNHISGSARQLTF_CASSIGGSGQSGYTF	0.00133976	HN313_Pri
10787	CVVRGHNAGNMLTF_CASSGGPGRTGRYEQYF	0.00750268	HN313_Pri
10788	CVVRGHNAGNMLTF_NA	0.000267953	HN313_Pri
10789	CVVSALLNTGNQFYF_CSARTHSTDTQYF	0.000267953	HN313_Pri
10790	CVVSAYDFGNEKLTF_CASSEGRNTEAFF	0.00267953	HN313_Pri
10791	CVVSAYDFGNEKLTF_NA	0.000267953	HN313_Pri
10792	CVVSDRDGGFKTIF_CASSHPDPGQVYNEQFF	0.000267953	HN313_Pri
10793	CVVSDRGSQGNLIF_CASSFVAGGRYEQYF	0.000267953	HN313_Pri
10794	CVVSDSGGSYIPTF_CASSQDRTSGFLTSSTDTQYF	0.000267953	HN313_Pri
10795	CVVSDTGGFKTIF_CASSSGTVDTDTQYF	0.000267953	HN313_Pri
10796	CVVSEGYSTLTF_CASSLIAGGYTSSDEQFF	0.000267953	HN313_Pri
10797	CVVSPGNSGNTPLVF_CASSLSSGGAETQYF	0.000267953	HN313_Pri
10798	CVVTDTDKLIF_CATSDPGENTGELFF	0.000267953	HN313_Pri
10799	CVVVILTGGGNKLTF_CASQMGSGPSYEQYF	0.000535906	HN313_Pri
10800	CVVVSGGYNKLIF_CASNRAAAGELFF	0.000535906	HN313_Pri
10801	NA_CAIRTDRGTDTQYF	0.000267953	HN313_Pri
10802	NA_CAISDHRDRDADTQYF	0.000267953	HN313_Pri
10803	NA_CAISEGDPDSPLHF	0.000267953	HN313_Pri
10804	NA_CAISGGTDSTDTQYF	0.000267953	HN313_Pri
10805	NA_CARSRGTDTQYF	0.000803859	HN313_Pri
10806	NA_CASGLSGGAGISYNEQFF	0.000535906	HN313_Pri
10807	NA_CASGQETQYF	0.000267953	HN313_Pri
10808	NA_CASGTGHRVENGYTF	0.000267953	HN313_Pri
10809	NA_CASGVDSYNPAEAFF	0.000267953	HN313_Pri
10810	NA_CASILGGRGTEAFF	0.000267953	HN313_Pri
10811	NA_CASIPIGGGETQYF	0.000267953	HN313_Pri
10812	NA_CASISGYTDTQYF	0.000267953	HN313_Pri
10813	NA_CASKDGRTEAFF	0.000267953	HN313_Pri
10814	NA_CASKPPGTRQETQYF	0.000267953	HN313_Pri
10815	NA_CASRAERTGTGAYEQYF	0.000267953	HN313_Pri
10816	NA_CASRDREQETQYF	0.000267953	HN313_Pri
10817	NA_CASRDRGDEQFF	0.000267953	HN313_Pri
10818	NA_CASRDRGGNNEQFF	0.000267953	HN313_Pri
10819	NA_CASRDSQNTEAFF	0.000267953	HN313_Pri
10820	NA_CASREGVNTEAFF	0.000535906	HN313_Pri
10821	NA_CASRETSGSSYEQYF	0.000267953	HN313_Pri
10822	NA_CASRLGVNTEAFF	0.000535906	HN313_Pri
10823	NA_CASRMTGGTYEQYF	0.000267953	HN313_Pri
10824	NA_CASRPFWGTEAFF	0.000267953	HN313_Pri
10825	NA_CASRPGTGPDQPQHF	0.000267953	HN313_Pri
10826	NA_CASRRDGNQPQHF	0.00428725	HN313_Pri
10827	NA_CASRSGVAGFYEQYF	0.000267953	HN313_Pri
10828	NA_CASRSWTGNTEAFF	0.00696677	HN313_Pri
10829	NA_CASRTRTGTNQPQHF	0.00107181	HN313_Pri
10830	NA_CASRTTGDSYEQYF	0.000267953	HN313_Pri
10831	NA_CASRVPGQGNSPLHF	0.000535906	HN313_Pri
10832	NA_CASSAGLALYNEQFF	0.000267953	HN313_Pri
10833	NA_CASSAPNSGSGAFF	0.000267953	HN313_Pri
10834	NA_CASSDGSTSGNTIYF	0.000267953	HN313_Pri
10835	NA_CASSDGTGGSGANVLTF	0.000267953	HN313_Pri
10836	NA_CASSDIRQGAREQYF	0.000267953	HN313_Pri
10837	NA_CASSDLLDRGGYTEAFF	0.00214362	HN313_Pri
10838	NA_CASSDLRAQETQYF	0.00107181	HN313_Pri
10839	NA_CASSDVEKRGAEETQYF	0.000803859	HN313_Pri
10840	NA_CASSEAQGSYEQYF	0.000267953	HN313_Pri
10841	NA_CASSEARNEQFF	0.000803859	HN313_Pri
10842	NA_CASSEDREDYGYTF	0.000267953	HN313_Pri
10843	NA_CASSEETGFHMEPQHF	0.000267953	HN313_Pri
10844	NA_CASSEGDTQYF	0.000535906	HN313_Pri
10845	NA_CASSEGGRVGTDTQYF	0.000803859	HN313_Pri
10846	NA_CASSEGRNTEAFF	0.00107181	HN313_Pri
10847	NA_CASSEGTSGDAYNEQFF	0.000803859	HN313_Pri
10848	NA_CASSEGYQAIDEQFF	0.0050911	HN313_Pri
10849	NA_CASSEQVVIGGETQYF	0.000267953	HN313_Pri
10850	NA_CASSESGAGEAFF	0.000267953	HN313_Pri
10851	NA_CASSESSGANVLTF	0.000267953	HN313_Pri
10852	NA_CASSETGRGNQPQHF	0.000267953	HN313_Pri
10853	NA_CASSETGSSTDTQYF	0.0091104	HN313_Pri
10854	NA_CASSFANRPQHF	0.000535906	HN313_Pri
10855	NA_CASSFDRANTEAFF	0.000267953	HN313_Pri
10856	NA_CASSFEQFTEAFF	0.000267953	HN313_Pri
10857	NA_CASSFFPRLAGSYEQYF	0.000267953	HN313_Pri
10858	NA_CASSFGHRNEQFF	0.000267953	HN313_Pri
10859	NA_CASSFRGEQYF	0.000267953	HN313_Pri
10860	NA_CASSFRWNYGYTF	0.000535906	HN313_Pri
10861	NA_CASSFSASPGGGPYNEQFF	0.000267953	HN313_Pri
10862	NA_CASSFSSGGDTQYF	0.000803859	HN313_Pri
10863	NA_CASSFYLPSGTGSGEQYF	0.000267953	HN313_Pri
10864	NA_CASSFYLQGADEKLFF	0.000267953	HN313_Pri
10865	NA_CASSGGLAGEQYF	0.000267953	HN313_Pri
10866	NA_CASSGGPGRTGRYEQYF	0.000803859	HN313_Pri
10867	NA_CASSGPSGESYNEQFF	0.000267953	HN313_Pri
10868	NA_CASSGRGPLKNIQYF	0.000267953	HN313_Pri
10869	NA_CASSGTVGFYGYTF	0.000535906	HN313_Pri
10870	NA_CASSHRGQRQETQYF	0.000267953	HN313_Pri
10871	NA_CASSIGGSGQSGYTF	0.000803859	HN313_Pri
10872	NA_CASSIGNGDEQFF	0.00696677	HN313_Pri
10873	NA_CASSIKVNSPLHF	0.000267953	HN313_Pri
10874	NA_CASSIRQGAYNEQFF	0.00160772	HN313_Pri
10875	NA_CASSITGGSEAFF	0.000267953	HN313_Pri
10876	NA_CASSKQTYNEQFF	0.000267953	HN313_Pri
10877	NA_CASSKVGLGNEQFF	0.000267953	HN313_Pri
10878	NA_CASSLAAGQETQYF	0.000535906	HN313_Pri
10879	NA_CASSLADLQRGGYEQFF	0.000535906	HN313_Pri
10880	NA_CASSLAGAPYEQYF	0.000267953	HN313_Pri
10881	NA_CASSLAPQGRLNEQYF	0.000267953	HN313_Pri
10882	NA_CASSLATGQETQYF	0.000803859	HN313_Pri
10883	NA_CASSLDHSDEQYF	0.0045552	HN313_Pri
10884	NA_CASSLDNYEQYF	0.000267953	HN313_Pri
10885	NA_CASSLDSRGAFAYEQYF	0.000267953	HN313_Pri
10886	NA_CASSLEDRLNEKLFF	0.000267953	HN313_Pri
10887	NA_CASSLEGTSKDTQYF	0.000267953	HN313_Pri
10888	NA_CASSLEQAARSEKLFF	0.00133976	HN313_Pri
10889	NA_CASSLEQAARTNEQFF	0.000803859	HN313_Pri
10890	NA_CASSLERGGATGELFF	0.00294748	HN313_Pri
10891	NA_CASSLFVAGIGANVLTF	0.000803859	HN313_Pri
10892	NA_CASSLGGGAFGEQFF	0.000535906	HN313_Pri
10893	NA_CASSLGGPQETQYF	0.00133976	HN313_Pri
10894	NA_CASSLGIGVGQPQHF	0.000267953	HN313_Pri
10895	NA_CASSLGLAGPYGYTF	0.00133976	HN313_Pri
10896	NA_CASSLGQGSPEQFF	0.000267953	HN313_Pri
10897	NA_CASSLGQNTEAFF	0.000267953	HN313_Pri
10898	NA_CASSLGVAGGQETQYF	0.000267953	HN313_Pri
10899	NA_CASSLHDSMNTEAFF	0.000267953	HN313_Pri
10900	NA_CASSLIAGGYTSSDEQFF	0.000267953	HN313_Pri
10901	NA_CASSLLYSNQPQHF	0.000267953	HN313_Pri
10902	NA_CASSLNLGGVADTQYF	0.00214362	HN313_Pri
10903	NA_CASSLNPDQPQHF	0.000267953	HN313_Pri
10904	NA_CASSLNVGGISDTQYF	0.000535906	HN313_Pri
10905	NA_CASSLQGTRETQYF	0.00160772	HN313_Pri
10906	NA_CASSLRGASTDTQYF	0.000535906	HN313_Pri
10907	NA_CASSLRGEVNTQYF	0.000267953	HN313_Pri
10908	NA_CASSLRGPGADTEAFF	0.00107181	HN313_Pri
10909	NA_CASSLRPQGAGELFF	0.000267953	HN313_Pri
10910	NA_CASSLRTAGTRNTGELFF	0.000267953	HN313_Pri
10911	NA_CASSLSFSGANVLTF	0.000535906	HN313_Pri
10912	NA_CASSLSGGYGNTIYF	0.000803859	HN313_Pri
10913	NA_CASSLSLAGVTGELFF	0.000267953	HN313_Pri
10914	NA_CASSLSPRGPRGNEQFF	0.000267953	HN313_Pri
10915	NA_CASSLSPTGISPLHF	0.00267953	HN313_Pri
10916	NA_CASSLSPVEENIQNF	0.000267953	HN313_Pri
10917	NA_CASSLSQGVEYTEAFF	0.000267953	HN313_Pri
10918	NA_CASSLSTSRRGGDQPQHF	0.000535906	HN313_Pri
10919	NA_CASSLTSATGELFF	0.000267953	HN313_Pri
10920	NA_CASSLTSDVEGRNEQFF	0.000267953	HN313_Pri
10921	NA_CASSLVGGSYNEQFF	0.000267953	HN313_Pri
10922	NA_CASSLVGSRTEAFF	0.000267953	HN313_Pri
10923	NA_CASSLVGSSIETQYF	0.000267953	HN313_Pri
10924	NA_CASSLVQHTGELFF	0.000535906	HN313_Pri
10925	NA_CASSLVWSQDKDYGYTF	0.000267953	HN313_Pri
10926	NA_CASSLYLNTEAFF	0.000267953	HN313_Pri
10927	NA_CASSNPNSPLHF	0.000267953	HN313_Pri
10928	NA_CASSPFFAGSTDTQYF	0.000267953	HN313_Pri
10929	NA_CASSPGLSRQETQYF	0.000267953	HN313_Pri
10930	NA_CASSPGRLPQYGYTF	0.000267953	HN313_Pri
10931	NA_CASSPGTGAAYEQYF	0.000535906	HN313_Pri
10932	NA_CASSPGTGNTGELFF	0.000535906	HN313_Pri
10933	NA_CASSPGTSDGTDTQYF	0.000267953	HN313_Pri
10934	NA_CASSPLDLGGYNEQFF	0.0050911	HN313_Pri
10935	NA_CASSPLRGDGYTF	0.000267953	HN313_Pri
10936	NA_CASSPNPRDTSYNEQFF	0.00107181	HN313_Pri
10937	NA_CASSPNRQGDYEQYF	0.000267953	HN313_Pri
10938	NA_CASSPQRPQGMGNQPQHF	0.00187567	HN313_Pri
10939	NA_CASSPTEIYGYTF	0.000267953	HN313_Pri
10940	NA_CASSPTGTSDTDTQYF	0.00348339	HN313_Pri
10941	NA_CASSPTPGSYEQYF	0.000267953	HN313_Pri
10942	NA_CASSPVGGVRGTEAFF	0.000267953	HN313_Pri
10943	NA_CASSPWALAGLREQYF	0.000267953	HN313_Pri
10944	NA_CASSPYFGQPQHF	0.000267953	HN313_Pri
10945	NA_CASSQALASNQPQHF	0.000267953	HN313_Pri
10946	NA_CASSQALNSYEQYF	0.000535906	HN313_Pri
10947	NA_CASSQASGGEVRTDTQYF	0.000267953	HN313_Pri
10948	NA_CASSQDPQTGGTLWF	0.000267953	HN313_Pri
10949	NA_CASSQDPSLEETQYF	0.000267953	HN313_Pri
10950	NA_CASSQDRSLGTEAFF	0.00107181	HN313_Pri
10951	NA_CASSQDSARGQGGHEQYF	0.000535906	HN313_Pri
10952	NA_CASSQDSNYGYTF	0.000267953	HN313_Pri
10953	NA_CASSQDSTSGGYTF	0.00187567	HN313_Pri
10954	NA_CASSQEAGQFNAEAFF	0.000267953	HN313_Pri
10955	NA_CASSQEGAGDQYF	0.000267953	HN313_Pri
10956	NA_CASSQEGLYNEQFF	0.000267953	HN313_Pri
10957	NA_CASSQEPTFAEKLFF	0.000267953	HN313_Pri
10958	NA_CASSQERRNQPQHF	0.000267953	HN313_Pri
10959	NA_CASSQGGYSNQPQHF	0.000267953	HN313_Pri
10960	NA_CASSQGLAVQETQYF	0.000267953	HN313_Pri
10961	NA_CASSQGNTGARSGNTIYF	0.000267953	HN313_Pri
10962	NA_CASSQGSTRGMNTGELFF	0.000267953	HN313_Pri
10963	NA_CASSQGVTDTQYF	0.000267953	HN313_Pri
10964	NA_CASSQLSLISGGNTIYF	0.000267953	HN313_Pri
10965	NA_CASSQVGGPGQGYTEAFF	0.000803859	HN313_Pri
10966	NA_CASSQVLDGGYEQYF	0.00321543	HN313_Pri
10967	NA_CASSQYTTGDNEKLFF	0.000267953	HN313_Pri
10968	NA_CASSRGGSSLNGYTF	0.000535906	HN313_Pri
10969	NA_CASSRLPPDREGSPLHF	0.00187567	HN313_Pri
10970	NA_CASSRQIKNTEAFF	0.000267953	HN313_Pri
10971	NA_CASSRTSATGELFF	0.00535906	HN313_Pri
10972	NA_CASSRTSLYEQYF	0.000267953	HN313_Pri
10973	NA_CASSRYGPGGGEAFF	0.000267953	HN313_Pri
10974	NA_CASSSASKEETQYF	0.000267953	HN313_Pri
10975	NA_CASSSGNEQYF	0.000267953	HN313_Pri
10976	NA_CASSSGQARPLGSYEQYF	0.00160772	HN313_Pri
10977	NA_CASSSGQGAYTGELFF	0.00884244	HN313_Pri
10978	NA_CASSSGTDTQYF	0.00107181	HN313_Pri
10979	NA_CASSSQYTGELFF	0.000803859	HN313_Pri
10980	NA_CASSSRTGFAEAFF	0.000267953	HN313_Pri
10981	NA_CASSSSFTQQTGFSYEQYF	0.000267953	HN313_Pri
10982	NA_CASSSSGTGVEKLFF	0.000267953	HN313_Pri
10983	NA_CASSSSSTTRSLYEQYF	0.000803859	HN313_Pri
10984	NA_CASSSSTGVYEQYF	0.000267953	HN313_Pri
10985	NA_CASSTDLASGFYNEQFF	0.000267953	HN313_Pri
10986	NA_CASSTLWEQYF	0.000267953	HN313_Pri
10987	NA_CASSTQGGGAQETQYF	0.000535906	HN313_Pri
10988	NA_CASSVASSGGYEQFF	0.000267953	HN313_Pri
10989	NA_CASSVATSGVTTTQETQYF	0.000267953	HN313_Pri
10990	NA_CASSVGGGVEETQYF	0.000267953	HN313_Pri
10991	NA_CASSVGGNTGELFF	0.000267953	HN313_Pri
10992	NA_CASSVHGAADTQYF	0.000267953	HN313_Pri
10993	NA_CASSVLGQGMGYTF	0.000267953	HN313_Pri
10994	NA_CASSVRAIDYEQYF	0.00107181	HN313_Pri
10995	NA_CASSVSRGGRRTAFF	0.000267953	HN313_Pri
10996	NA_CASSVTGRLSGANVLTF	0.000803859	HN313_Pri
10997	NA_CASSVYGTDTQYF	0.000267953	HN313_Pri
10998	NA_CASSWAGPRTDTQYF	0.000267953	HN313_Pri
10999	NA_CASSWGVNEKLFF	0.000267953	HN313_Pri
11000	NA_CASSYFSVGNGYTF	0.000267953	HN313_Pri
11001	NA_CASSYGGQGNNEQFF	0.00133976	HN313_Pri
11002	NA_CASSYLGNSYNSPLHF	0.000267953	HN313_Pri
11003	NA_CASSYLRHWGTDTQYF	0.000267953	HN313_Pri
11004	NA_CASSYPGKATEAFF	0.000267953	HN313_Pri
11005	NA_CASSYRGKQETQYF	0.000267953	HN313_Pri
11006	NA_CASSYSIEGGPPNEQFF	0.000267953	HN313_Pri
11007	NA_CASSYSNSGGGFTDTQYF	0.000267953	HN313_Pri
11008	NA_CASSYSRDHTGELFF	0.000267953	HN313_Pri
11009	NA_CASSYSRTGEWQYF	0.000267953	HN313_Pri
11010	NA_CASSYSSEDSVYEQYF	0.000267953	HN313_Pri
11011	NA_CASSYSSLTSVKNEQFF	0.000267953	HN313_Pri
11012	NA_CASSYSTPGLPFF	0.000267953	HN313_Pri
11013	NA_CASSYTGGPYEQYF	0.00187567	HN313_Pri
11014	NA_CASSYVSGGADTQYF	0.000267953	HN313_Pri
11015	NA_CASTLGQVSGELFF	0.000267953	HN313_Pri
11016	NA_CASTPLREGYGYTF	0.000267953	HN313_Pri
11017	NA_CASTRDPSLAIQETQYF	0.000267953	HN313_Pri
11018	NA_CASYLSDGDISYEQYF	0.000267953	HN313_Pri
11019	NA_CATGQGRTGELFF	0.000267953	HN313_Pri
11020	NA_CATRGGRGGGDTQYF	0.000267953	HN313_Pri
11021	NA_CATSDPRGLAGPGELFF	0.000267953	HN313_Pri
11022	NA_CAWGSGNSPLHF	0.000267953	HN313_Pri
11023	NA_CAWSGAGGRVDEQYF	0.000267953	HN313_Pri
11024	NA_CAWSRQRHTEAFF	0.000267953	HN313_Pri
11025	NA_CAWSVIMGTEAFF	0.000803859	HN313_Pri
11026	NA_CSAGSKTASTDTQYF	0.000535906	HN313_Pri
11027	NA_CSANPGQGSSWNTEAFF	0.000535906	HN313_Pri
11028	NA_CSARAQFFRGGGTEAFF	0.00133976	HN313_Pri
11029	NA_CSARDIAGASYEQYF	0.000267953	HN313_Pri
11030	NA_CSARDIREDMNTGELFF	0.000267953	HN313_Pri
11031	NA_CSARDPLSGVLHEQFF	0.00133976	HN313_Pri
11032	NA_CSARDRGTNTGELFF	0.000267953	HN313_Pri
11033	NA_CSARDYGYTF	0.000535906	HN313_Pri
11034	NA_CSARSDPSYEQYF	0.00107181	HN313_Pri
11035	NA_CSASGPFAATYNEQFF	0.000535906	HN313_Pri
11036	NA_CSASTGSEPQHF	0.000267953	HN313_Pri
11037	NA_CSATDVITGDTEAFF	0.000535906	HN313_Pri
11038	NA_CSVEDPARPSHEQFF	0.000535906	HN313_Pri
11039	NA_CSVENRGNAEAFF	0.000267953	HN313_Pri
11040	NA_CSVEVYNEQFF	0.000267953	HN313_Pri
11041	CAAAASDTGRRALTF;CATDLSGNTPLVF_CASSPSGGGDSEKLFF	0.000203707	HN315_Pri
11042	CAAAFTSGGGADGLTF_CASSPTSLGGRAKNIQYF	0.00122224	HN315_Pri
11043	CAAAPRAGNMLTF_CASSLVGSAKNIQYF	0.000203707	HN315_Pri
11044	CAADSNYQLIW_CASSSGIEAFF	0.000203707	HN315_Pri
11045	CAADTGRRALTF_CASSGQGANEQFF	0.000203707	HN315_Pri
11046	CAADYNQGGKLIF_CASSLDPTYEQYF	0.000203707	HN315_Pri
11047	CAAEGYQKVTF_CASSYTSPGQGNEQYF	0.000203707	HN315_Pri
11048	CAAFDNYGQNFVF;CALFLYGGSQGNLIF_CASSLVGGSYEQYF	0.000203707	HN315_Pri
11049	CAAFNTGNQFYF_CASSLFWGGLNNTEAFF	0.000203707	HN315_Pri
11050	CAAFSGGYQKVTF_CASSQDGVGQPQHF	0.000407415	HN315_Pri
11051	CAAGGRGADGLTF;CAVKGGGSNYKLTF_CASSLDVGGGNQPQHF	0.000203707	HN315_Pri
11052	CAAGGTSYGKLTF_CASSWTGGAETQYF	0.000203707	HN315_Pri
11053	CAAGPRMDSSYKLIF_CASSGHLSYEQYF	0.000203707	HN315_Pri
11054	CAAGSLTGANNLFF_CASSQGAWYGYTF	0.000203707	HN315_Pri
11055	CAAGWGDKAAGNKLTF_CASSPHGGGYNEQFF;CASSLRDRAEKLFF	0.000203707	HN315_Pri
11056	CAAGWGDKAAGNKLTF;CAVRDILTGGGNKLTF_CASSPHGGGYNEQFF	0.000407415	HN315_Pri
11057	CAAHPGGRRALTF_CASSGGQSYNEQFF;CASSLRGGTNNEQFF	0.000203707	HN315_Pri
11058	CAAHSGTYKYIF;CATVNQAGTALIF_CASGRGRSSYNSPLHF	0.000203707	HN315_Pri
11059	CAAHTGGFKTIF_CATSTVAGETQYF	0.000203707	HN315_Pri
11060	CAAIESKTSYDKVIF_CASSLDGRVYGYTF	0.000203707	HN315_Pri
11061	CAAIGALSGGYNKLIF_CASSTGGNSGNTIYF	0.000203707	HN315_Pri
11062	CAAINNNDMRF_CASSPFDSSYEQYF	0.00122224	HN315_Pri
11063	CAAIRSGTSYGKLTF_CASSSPGVYNEQFF	0.000203707	HN315_Pri
11064	CAAISLNTGNQFYF_CASMGGGYTGELFF	0.000203707	HN315_Pri
11065	CAAISNFGNEKLTF;CAGAGDSGGSNYKLTF_CASWGAGTMDYEQYF	0.000203707	HN315_Pri
11066	CAAITQGGSEKLVF_CASSPRQGDIYGYTF	0.000203707	HN315_Pri
11067	CAAITQGGSEKLVF_NA	0.000203707	HN315_Pri
11068	CAAKAGMDSNYQLIW_CASSLEVLTDTQYF	0.000203707	HN315_Pri
11069	CAAKFGNEKLTF_CSVDGGQQETQYF	0.000203707	HN315_Pri
11070	CAAKGGAQKLVF_CASSLIPSYEQYF	0.000203707	HN315_Pri
11071	CAAKLSGGYNKLIF_CASNTGTGLDTQYF	0.000203707	HN315_Pri
11072	CAAKSYNTDKLIF_CASSQEGVAGYASMTGELFF	0.00101854	HN315_Pri
11073	CAALDDKIIF_NA	0.000203707	HN315_Pri
11074	CAALFSSGSARQLTF_CASSVETAYNEQFF	0.000203707	HN315_Pri
11075	CAALNTGFQKLVF_CASNTRENRNNEQFF	0.000407415	HN315_Pri
11076	CAALPGTASKLTF_CATGDRGSTDTQYF	0.000203707	HN315_Pri
11077	CAALRGGGNKLTF_CASSQVTGSYYGYTF	0.00162966	HN315_Pri
11078	CAALRTSYDKVIF_CASSYSVGELFF	0.000203707	HN315_Pri
11079	CAALSGGYNKLIF_CASSVRGTDTQYF	0.00081483	HN315_Pri
11080	CAAMDSNYQLIW_CSARAGPDIEAFF	0.000203707	HN315_Pri
11081	CAAMLDTGKLIF_CASRTGVGNNEQFF	0.000203707	HN315_Pri
11082	CAAMNTNAGKSTF_CASSYRGSYEQYF	0.000203707	HN315_Pri
11083	CAAMSAYGNKLVF_CASSFQAGVNEQYF	0.000407415	HN315_Pri
11084	CAANAGGFKTIF_CASSLGEGPRTDTQYF	0.000203707	HN315_Pri
11085	CAANAGNMLTF_CAWTGQSTDTQYF	0.00835201	HN315_Pri
11086	CAANAGNMLTF_NA	0.000203707	HN315_Pri
11087	CAANKKTGNTPLVF_CASSLGRGLRSPYEQYF	0.000203707	HN315_Pri
11088	CAANRGGYSSASKIIF_CASSVGLAEQETQYF	0.000203707	HN315_Pri
11089	CAAPESNQFYF_CASSQERGRRTDTQYF	0.000203707	HN315_Pri
11090	CAAPGAGSYQLTF_CASTPWGRSNSPLHF	0.00183337	HN315_Pri
11091	CAAPHSGGYQKVTF_CASRKEGPFYGYTF	0.000611122	HN315_Pri
11092	CAAPLSASNTGKLIF_CASSLGTASSYEQYF	0.000611122	HN315_Pri
11093	CAAPNNAGNMLTF_CASSAGQRGGTNEKLFF	0.000203707	HN315_Pri
11094	CAAPPRVNTGFQKLVF_CASSLQGGQETQYF	0.00488898	HN315_Pri
11095	CAAPPRVNTGFQKLVF;CAVKADSWGKFQF_CASSLQGGQETQYF	0.00916684	HN315_Pri
11096	CAAPYSSASKIIF_CASSEFTAGGANVLTF	0.000203707	HN315_Pri
11097	CAARAGDMRF_CASSAGTNNEQFF	0.000203707	HN315_Pri
11098	CAARANNARLMF_CASRGSGSNSPLHF	0.000407415	HN315_Pri
11099	CAARANNARLMF_CASRGSGSNSPLHF;CASSQTGLGEAFF	0.000203707	HN315_Pri
11100	CAARATSGTYKYIF_CASGSIGFGETQYF	0.000203707	HN315_Pri
11101	CAARATSGTYKYIF_CATSQTVGTDTQYF	0.00122224	HN315_Pri
11102	CAARATSGTYKYIF;CAVKQTGANNLFF_CATSQTVGTDTQYF;CASSFRSSTEQFF	0.000203707	HN315_Pri
11103	CAARDSGNTPLVF_CASSQAAPGLQETQYF	0.000407415	HN315_Pri
11104	CAAREPPDNQGGKLIF_CASSQDERPGELFF	0.000203707	HN315_Pri
11105	CAARGDGNTGKLIF_CASSGGSGSVYNEQFF	0.000203707	HN315_Pri
11106	CAARGGGTSYGKLTF_CASSYGTISYEQYF	0.000203707	HN315_Pri
11107	CAARGGNNRKLIW_CASSQSQGNDYGYTF	0.000203707	HN315_Pri
11108	CAARGSGGSNYKLTF;CAVGATPFGNEKLTF_CASSLSPGLAGVDEQFF	0.000203707	HN315_Pri
11109	CAARGSTLGRLYF_CASWGAGANEQFF	0.000203707	HN315_Pri
11110	CAARGYNQAGTALIF_CASKLEAIRQPQHF	0.000203707	HN315_Pri
11111	CAARKSLLDAGGTSYGKLTF_CATSRERQTRVGYTF	0.000203707	HN315_Pri
11112	CAARNNAGNMLTF_CASSSETGGWEQYF	0.000203707	HN315_Pri
11113	CAARREGTYKYIF_CASSSTHGQGANYGYTF	0.000203707	HN315_Pri
11114	CAARTLFTGNQFYF_CASRDTGNTGELFF	0.000203707	HN315_Pri
11115	CAARVRGNTGKLIF_CASSPRGANYGYTF	0.000203707	HN315_Pri
11116	CAARVRGNTGKLIF_NA	0.000203707	HN315_Pri
11117	CAARVTQGGSEKLVF_CASSRPAGEQFF;CASSQGALEQYF	0.000203707	HN315_Pri
11118	CAASAAIQGAQKLVF_CASGRNIQYF	0.00081483	HN315_Pri
11119	CAASAAIQGAQKLVF;CAVPLGGNMLTF_CASSLSGLAGYEQYF;CASGRNIQYF	0.000203707	HN315_Pri
11120	CAASAGNTGKLIF_CSVEDFVPTAGYEQYF	0.000203707	HN315_Pri
11121	CAASAGQLTF_CASGGLAGLYEQYF	0.000203707	HN315_Pri
11122	CAASAGTGNQFYF_CASSSGWEKLFF	0.000407415	HN315_Pri
11123	CAASAGTNDMRF_NA	0.000203707	HN315_Pri
11124	CAASALKRTGANNLFF_CASSPGGRETQYF	0.000203707	HN315_Pri
11125	CAASALNAGGTSYGKLTF_CASSEAGWGEQYF	0.000203707	HN315_Pri
11126	CAASAMLQGAQKLVF_CASGRNIQYF	0.000203707	HN315_Pri
11127	CAASAMLQGAQKLVF_CSARDAGRENNEQFF;CASGRNIQYF	0.000203707	HN315_Pri
11128	CAASAMLQGAQKLVF;CAPYEAQKLVF_CASGRNIQYF	0.000203707	HN315_Pri
11129	CAASARNGNKLVF;CAVQGGSEKLVF_CASSFPEWEGTDTQYF;CASSPGGQGRYGYTF	0.000203707	HN315_Pri
11130	CAASARNSGNTPLVF_CASVPGLSYWRETQYF	0.000203707	HN315_Pri
11131	CAASARYGGSQGNLIF_CASSLTGTEGQPQHF	0.000203707	HN315_Pri
11132	CAASASFQKLVF_CASSSGPGVTQYF	0.000203707	HN315_Pri
11133	CAASASQGAQKLVF_CASTPGGVIQYF	0.000407415	HN315_Pri
11134	CAASATEYGNKLVF_CASSPGTSWGQETQYF	0.000203707	HN315_Pri
11135	CAASATNFGNEKLTF_CATSGGYRDREYNEQFF	0.000611122	HN315_Pri
11136	CAASATVDDKIIF_CASSVGGTGDFYGYTF	0.000407415	HN315_Pri
11137	CAASAYNNNDMRF_CASSQGDYDEKLFF	0.000203707	HN315_Pri
11138	CAASDAGAQKLVF_CSARKAGTGRSTDTQYF	0.000203707	HN315_Pri
11139	CAASDAGAQKLVF_CSARKAGTGRSTDTQYF;CATSAPGVYNEQFF	0.000203707	HN315_Pri
11140	CAASDAGAQKLVF;CALDPTSGTYKYIF_CSARKAGTGRSTDTQYF	0.000203707	HN315_Pri
11141	CAASDGANSKLTF_CASSLGGSSYEQYF	0.000203707	HN315_Pri
11142	CAASDNNARLMF_CATATVTYEQYF;CASSQGGSYEQYF	0.000203707	HN315_Pri
11143	CAASEGFQKLVF_CSARDYLTSSSSYNEQFF	0.000203707	HN315_Pri
11144	CAASGDDKIIF_CASSLRTAYEQYF	0.000203707	HN315_Pri
11145	CAASGDSGTYKYIF_CASSEAVWEQFF	0.00081483	HN315_Pri
11146	CAASGGATNKLIF_CASSSQNSYEQYF	0.00162966	HN315_Pri
11147	CAASGGDMRF_CSVQGALYEQYF	0.000203707	HN315_Pri
11148	CAASGGTYKYIF_CASCVTGGSQETQYF	0.000203707	HN315_Pri
11149	CAASGNFNKFYF_CASRGELGTGELFF	0.000203707	HN315_Pri
11150	CAASGNKLVF_CASSYWQGAAEAFF	0.000203707	HN315_Pri
11151	CAASGNNARLMF_CASSLEWTDIQYF	0.000203707	HN315_Pri
11152	CAASGNQFYF_CASSWGISRYEQYF	0.000203707	HN315_Pri
11153	CAASGNTNAGKSTF_CAISEPSGGATYEQYF	0.000203707	HN315_Pri
11154	CAASGTGGGADGLTF_CASTLSADTQYF	0.000203707	HN315_Pri
11155	CAASHGNQFYF_CASSLAGSAYGYTF	0.00081483	HN315_Pri
11156	CAASHQGGSYIPTF_CASSRQGNTEAFF	0.000407415	HN315_Pri
11157	CAASINFGNEKLTF_NA	0.000203707	HN315_Pri
11158	CAASIPGGKLIF_CASSQRDRADTQYF	0.000203707	HN315_Pri
11159	CAASIPPTPLVF_CAISLGTSGDTGELFF	0.000611122	HN315_Pri
11160	CAASIQGAGNMLTF_CASSYSRSPLHF	0.000203707	HN315_Pri
11161	CAASIQGDSSYKLIF_CASSLREKYTGELFF	0.000203707	HN315_Pri
11162	CAASIRTGGSYIPTF_CASRRLAGGDEQFF	0.000203707	HN315_Pri
11163	CAASISGNQFYF_CASSQAPGHTDLRAFF	0.000203707	HN315_Pri
11164	CAASISGNQFYF;CATGPSSGGSNYKLTF_CASSQAPGHTDLRAFF	0.000203707	HN315_Pri
11165	CAASLDGQKLLF_CASRPSGGAYNEQFF	0.00244449	HN315_Pri
11166	CAASLDSNYQLIW_CASSFGGNTIYF	0.000407415	HN315_Pri
11167	CAASLGTGNQFYF;CALSEDETSYDKVIF_CASSSWTGYEQYF	0.000203707	HN315_Pri
11168	CAASLNFGNEKLTF;CAASNTGNQFYF_CASSYGRNYGYTF	0.000203707	HN315_Pri
11169	CAASLSSGGSYIPTF_CASSRGVSGYEQYF	0.000203707	HN315_Pri
11170	CAASLTGGSEKLVF_CASSPPGGATYEQYF	0.000203707	HN315_Pri
11171	CAASLTGTASKLTF_CSASDVAIYGYTF	0.000407415	HN315_Pri
11172	CAASLTNFGNEKLTF_CASSRGAGRSFNSPLHF	0.000203707	HN315_Pri
11173	CAASLYDKIIF_CASSLQGYEQYF	0.00101854	HN315_Pri
11174	CAASLYDKIIF;CAGPMNSGGYQKVTF_CASSLQGYEQYF	0.00162966	HN315_Pri
11175	CAASMGDDKIIF_CASSLRANEQFF	0.000203707	HN315_Pri
11176	CAASMPGTYKYIF_CASSPHWGGRYQETQYF	0.000203707	HN315_Pri
11177	CAASNPTGNQFYF_CASSLETSGIANTGELFF	0.000203707	HN315_Pri
11178	CAASPLSSGSARQLTF_CASSIGGNNQPQHF	0.000203707	HN315_Pri
11179	CAASPNAGNNRKLIW_CASSTGPSYNSPLHF	0.000203707	HN315_Pri
11180	CAASPNAGNNRKLIW;CAVPPAMDSNYQLIW_CASSTGPSYNSPLHF	0.000203707	HN315_Pri
11181	CAASPSPLSGGSNYKLTF_CASSPTMEGFNYGYTF	0.000203707	HN315_Pri
11182	CAASPTSGTYKYIF_CASSIGQGDYEQYF	0.000203707	HN315_Pri
11183	CAASPVYAGNMLTF_CASSLGTEAFF	0.000203707	HN315_Pri
11184	CAASQQAGDKLSF_CASIYSGRNYGYTF	0.000203707	HN315_Pri
11185	CAASQTYGGATNKLIF;CALSKGGGTSYGKLTF_CSVVVNTEAFF;CASSAQGALNSPLHF	0.000203707	HN315_Pri
11186	CAASRFGNEKLTF_CASTGGEETQYF	0.000203707	HN315_Pri
11187	CAASRGNYGQNFVF_CSVEEQGAYEQYF;CASSYSTVSGNTIYF	0.000203707	HN315_Pri
11188	CAASRGNYGQNFVF;CAAGGTSYGKLTF_CASSTPSGRASYNEQFF	0.000203707	HN315_Pri
11189	CAASRTGGGADGLTF_CASSFQGGGQTQYF	0.000203707	HN315_Pri
11190	CAASRVTGNMLTF_CASSRTALSYNYGYTF;CAILAGSDNEQFF	0.000203707	HN315_Pri
11191	CAASSEARLMF_CASSLRLDQPQHF	0.000203707	HN315_Pri
11192	CAASSFTSGTYKYIF_CASSLSVVYEQYF	0.000203707	HN315_Pri
11193	CAASSFTSGTYKYIF;CAVQAGKETSGSRLTF_CASSLSVVYEQYF	0.00183337	HN315_Pri
11194	CAASSGNQFYF_CASSFEVGGSTEAFF	0.000203707	HN315_Pri
11195	CAASSLTDKLIF_CASSQTSGSYEQYF	0.000203707	HN315_Pri
11196	CAASSNQGGKLIF_CSVEMGGLSFNTEAFF	0.000203707	HN315_Pri
11197	CAASSNTGKLIF_CASSPGGTDTQYF	0.000611122	HN315_Pri
11198	CAASSRGSTLGRLYF;CVVSDISGGYNKLIF_CASSLLDAGMNTEAFF	0.000203707	HN315_Pri
11199	CAASSSSGSNYQLIW_CASSLEGKRGEQFF	0.000407415	HN315_Pri
11200	CAASSSSGSNYQLIW;CAYSEWNFGNEKLTF_CASSLEGKRGEQFF	0.000407415	HN315_Pri
11201	CAASSTGNQFYF_CASSEGRNYGYTF	0.000203707	HN315_Pri
11202	CAASTAGGGSQGNLIF_CASSLAGGTDTQYF	0.000203707	HN315_Pri
11203	CAASTASMDTGRRALTF;CAVSPVGDKLIF_CATSQKAGEPFSYEQYF	0.000203707	HN315_Pri
11204	CAASVDAGNMLTF_CASSSDRGSGANVLTF	0.000203707	HN315_Pri
11205	CAASVGIGANSKLTF_CASRAHRGAGGYTF	0.000407415	HN315_Pri
11206	CAASVQGAQKLVF_CASSDPGLAGGTGEQYF	0.000203707	HN315_Pri
11207	CAASVYTGNQFYF_CSVDGGQQETQYF	0.00122224	HN315_Pri
11208	CAASVYTGNQFYF;CAAKFGNEKLTF_CSVDGGQQETQYF	0.000407415	HN315_Pri
11209	CAASWDTDKLIF_CASSEVGTGYGYTF	0.000203707	HN315_Pri
11210	CAASWDTDKLIF_NA	0.000203707	HN315_Pri
11211	CAASYWYSSASKIIF_CSVVVLEYNEQFF	0.000203707	HN315_Pri
11212	CAATATGANSKLTF_CASSSGRAEQFF	0.000203707	HN315_Pri
11213	CAATFGNEKLTF_CASSVDRASGYYNEQFF	0.000203707	HN315_Pri
11214	CAATGAYGGATNKLIF_CASSPGSQETQYF	0.000203707	HN315_Pri
11215	CAATGGTSYGKLTF_CASSSALLATTQYF	0.000203707	HN315_Pri
11216	CAATGVLTGGGNKLTF_CASRPWTVQETQYF	0.000203707	HN315_Pri
11217	CAATHGGAQKLVF_CSVEVQGGLRGYTF	0.000203707	HN315_Pri
11218	CAATLDTGTASKLTF_CASSYSNLAGATDTQYF	0.000203707	HN315_Pri
11219	CAATNFGNEKLTF;CAAGGSNYKLTF_CASSFLGLAVFTGELFF	0.000203707	HN315_Pri
11220	CAATNTGGFKTIF_CASSQDQERGQPQHF	0.000407415	HN315_Pri
11221	CAATNYGGATNKLIF_CASSPLGLAGGEGTQYF	0.000611122	HN315_Pri
11222	CAATQGGSEKLVF_CASTLPRESPYNEQFF	0.000203707	HN315_Pri
11223	CAATQGSGYALNF_CSASLDKGFYEQYF	0.000407415	HN315_Pri
11224	CAATRGGADGLTF_CASSPGTGLGYTF	0.0026482	HN315_Pri
11225	CAATRGGADGLTF_NA	0.000203707	HN315_Pri
11226	CAATSGTYKYIF_CASSLNGEQYF	0.00224078	HN315_Pri
11227	CAATSGTYKYIF_CASSLNGEQYF;CATGANEQFF	0.0103891	HN315_Pri
11228	CAATSGTYKYIF_CATGANEQFF	0.000407415	HN315_Pri
11229	CAATSMEYGNKLVF_CASSYSRLASAYEQYF	0.00346303	HN315_Pri
11230	CAATSMEYGNKLVF_NA	0.000407415	HN315_Pri
11231	CAATTDKLIF_CASSGLAGLYEQYF	0.000203707	HN315_Pri
11232	CAATTKTSYDKVIF_CATATVTYEQYF	0.000203707	HN315_Pri
11233	CAATTKTSYDKVIF;CAASDNNARLMF_CATATVTYEQYF	0.000407415	HN315_Pri
11234	CAATTSGTYKYIF_CASSQEGLAGLAPYEQYF	0.000203707	HN315_Pri
11235	CAAVFNDYKLSF_CASSLLGGLNTIYF	0.000203707	HN315_Pri
11236	CAAVGLANQAGTALIF_CASSQRTGGRDEQYF	0.00203707	HN315_Pri
11237	CAAVGLANQAGTALIF;CAVRAGKSNYQLIW_CASSQRTGGRDEQYF	0.000407415	HN315_Pri
11238	CAAVMEYGNKLVF_CASSEGAGSSNQPQHF	0.000611122	HN315_Pri
11239	CAAVNNNARLMF_CASSQGRVSHEQYF	0.000407415	HN315_Pri
11240	CAAVQGKLIF_CASSFRSGEAGELFF	0.000203707	HN315_Pri
11241	CAAVTSGTYKYIF_CSARRSWATNEKLFF	0.000203707	HN315_Pri
11242	CAAYNFNKFYF_CASSPDRGSTDTQYF	0.000407415	HN315_Pri
11243	CAAYPSGTYKYIF_CASSLGGVGPQGEQFF	0.000203707	HN315_Pri
11244	CAAYYSGGGADGLTF_CASSSRGTPSYEQYF	0.000203707	HN315_Pri
11245	CACVYSSASKIIF_CASSVETSYNEQFF	0.000203707	HN315_Pri
11246	CACYNFNKFYF_CASTNSAGSNQPQHF	0.000203707	HN315_Pri
11247	CADAAKYGGSQGNLIF;CAVRDTTPLVF_CASSVEELAGGPSDTQYF	0.00081483	HN315_Pri
11248	CADANGNQFYF_CASSNPYEQYF	0.000203707	HN315_Pri
11249	CADLHGDTGNQFYF;CALSDIGGGADGLTF_CASSLGTDGYTF	0.000203707	HN315_Pri
11250	CADPGEAAGNKLTF_CASSYRRLTYEQYF	0.000611122	HN315_Pri
11251	CADPGEAAGNKLTF_CASSYRRLTYEQYF;CAISESGGNNEQFF	0.000203707	HN315_Pri
11252	CADRGYGQNFVF_CASSLDPGGQGDYEQYF	0.000203707	HN315_Pri
11253	CAEDPNTGNQFYF_CASSLTSGTHTDTQYF	0.000203707	HN315_Pri
11254	CAEDSGAGSYQLTF_CASSEAPAKNIQYF	0.000203707	HN315_Pri
11255	CAEGGGFKTIF_CASSPIDGRNTEAFF	0.000407415	HN315_Pri
11256	CAEGTDKLIF;CAVSERRDDKIIF_CSATDRAGETQYF	0.000203707	HN315_Pri
11257	CAEIASYDKVIF_CASSLEGNNQPQHF	0.000203707	HN315_Pri
11258	CAEIDNYGQNFVF_CASFSPHLNTEAFF	0.000203707	HN315_Pri
11259	CAEIDNYGQNFVF_CASRRPNTEAFF	0.000203707	HN315_Pri
11260	CAEIGFGNVLHC_CASSTGFSNEQFF	0.00753718	HN315_Pri
11261	CAEILTNNQGGKLIF_CASSQGLNTEAFF	0.000203707	HN315_Pri
11262	CAEIPLDNYGQNFVF_CASSPRTGEEAFF	0.000203707	HN315_Pri
11263	CAEKGSKRALTF_CASSSGLAGARTDTQYF	0.000203707	HN315_Pri
11264	CAEKKMNYGGSQGNLIF_CASSKRLAGYQETQYF	0.000203707	HN315_Pri
11265	CAEKMNSGYSTLTF_CASSLEGQNSPLHF	0.000203707	HN315_Pri
11266	CAEKRTDSWGKFQF_CATSRVGEGQPQHF	0.000203707	HN315_Pri
11267	CAEMAPKGNTPLVF_CAISDKYEQYF	0.000203707	HN315_Pri
11268	CAENDNQAGTALIF;CAVDANQAGTALIF_CASSLSGGSYEQYF	0.000203707	HN315_Pri
11269	CAENGLGQNFVF_CASSGDSFYEQYF	0.00162966	HN315_Pri
11270	CAENLDGQKLLF_CASSLGTGNTGELFF	0.00509269	HN315_Pri
11271	CAENLRSNDYKLSF_CASISLPPGHPASTGELFF	0.000203707	HN315_Pri
11272	CAENLTPNAGGTSYGKLTF_CASSLDGWAGMSNEQFF	0.000203707	HN315_Pri
11273	CAENNAGNMLTF_CASSLSGLAGGSEQFF	0.000203707	HN315_Pri
11274	CAENPGGFKTIF_CASRGQATYEQYF;CAIRTDSSSYNEQFF	0.000203707	HN315_Pri
11275	CAENQAGTALIF_CASSYRAGGGIYEQYF	0.000203707	HN315_Pri
11276	CAENREGYSTLTF_CASSVASGGGKTQYF	0.000407415	HN315_Pri
11277	CAENREGYSTLTF_NA	0.000203707	HN315_Pri
11278	CAENRFSDGQKLLF_CSARDRVTEYEQYF	0.00122224	HN315_Pri
11279	CAENRSGGGSNYKLTF_CASSVDGTLYNEQFF	0.000203707	HN315_Pri
11280	CAENSGFGNEKLTF_NA	0.000203707	HN315_Pri
11281	CAENTGGFKTIF_CSATTGLEQYF	0.000203707	HN315_Pri
11282	CAENTTFYNQGGKLIF;CAVNPLIGGQNFVF_CASSLVGGSTGELFF	0.000203707	HN315_Pri
11283	CAENYSFTGNQFYF_NA	0.000203707	HN315_Pri
11284	CAEPPSGGAGSYQLTF_CASSQGVRTEAFF	0.000407415	HN315_Pri
11285	CAERLGGYQKVTF_CASSSGTSGVHEQYF	0.00101854	HN315_Pri
11286	CAERLGGYQKVTF;CAVELTTGFQKLVF_CASSSGTSGVHEQYF	0.000611122	HN315_Pri
11287	CAERVGYNKLIF_CASERRGVREQYF	0.000203707	HN315_Pri
11288	CAESGAGGGADGLTF;CAPAGGGNKLVF_CASADLMNTEAFF	0.000203707	HN315_Pri
11289	CAESIGDYKLSF_CASSPRDRGNTEAFF	0.000203707	HN315_Pri
11290	CAESIGGTSYDKVIF_NA	0.000203707	HN315_Pri
11291	CAESIGNNARLMF_CASSSWTSGRTYEQYF	0.000203707	HN315_Pri
11292	CAESMWGNTPLVF_CSVAASQETQYF	0.00081483	HN315_Pri
11293	CAESPFYGGSQGNLIF_CASTEAPLGGYTF	0.000203707	HN315_Pri
11294	CAESQGGKLIF_CAIQNSGREAFF	0.000203707	HN315_Pri
11295	CAESQGGKLIF;CAVRGNTPLVF_CAIQNSGREAFF	0.000203707	HN315_Pri
11296	CAESRGSTLGRLYF_CASSPDRVGSYEQYF	0.000203707	HN315_Pri
11297	CAESRYSGAGSYQLTF_CASSLDGQGATEAFF	0.000203707	HN315_Pri
11298	CAESSYYGGSQGNLIF_CASSYGSLAMDGYTF	0.000203707	HN315_Pri
11299	CAESYGGYNKLIF_CASSLTDRPTYTDTQYF	0.000203707	HN315_Pri
11300	CAETFSFYGSGNTGKLIF_CSVGHTTTNEKLFF	0.000203707	HN315_Pri
11301	CAETFSGGYQKVTF_CASGTPYEQYF	0.000203707	HN315_Pri
11302	CAETGTGKLIF_CAWSTNEQFF	0.000407415	HN315_Pri
11303	CAETPGYSSASKIIF_CASSPPQGMDEQFF	0.00733347	HN315_Pri
11304	CAETPGYSSASKIIF_CASSSWGANYGYTF;CASSPPQGMDEQFF	0.000203707	HN315_Pri
11305	CAETSGGSYIPTF_CSVDLGQGIGYTF	0.000203707	HN315_Pri
11306	CAETSYSSASKIIF_CASRSQGYGYTF	0.000407415	HN315_Pri
11307	CAETVGGFKTIF_CASSLGSGDNEQFF	0.000203707	HN315_Pri
11308	CAETWAGGGADGLTF_CASSVALGNTEAFF	0.000203707	HN315_Pri
11309	CAEWGSYIPTF_CASSSTGGEVVVTGELFF	0.000407415	HN315_Pri
11310	CAEYDGGYNKLIF_CASSDKGTGQPQHF	0.000203707	HN315_Pri
11311	CAEYDGGYNKLIF_CASSQDRDRAYNEQFF	0.00101854	HN315_Pri
11312	CAFESNFGNEKLTF_CATSTVAGETQYF	0.00081483	HN315_Pri
11313	CAFFDPSGGGADGLTF_NA	0.000203707	HN315_Pri
11314	CAFFSNTGKLIF_NA	0.000203707	HN315_Pri
11315	CAFGVRGADGLTF_CASSLLTRASETQYF	0.000203707	HN315_Pri
11316	CAFKAAGNKLTF_CASTTQGAGGPATEQYF	0.000203707	HN315_Pri
11317	CAFLNNAGNMLTF_CASSLGGAYQPQHF	0.000203707	HN315_Pri
11318	CAFLNPNAGGTSYGKLTF_CASSWGPSYEQYF	0.000203707	HN315_Pri
11319	CAFLRNTDKLIF_CASSLDIWTSGSTDTQYF	0.000203707	HN315_Pri
11320	CAFMERGSTLGRLYF_CASSFLSGTDTQYF	0.00101854	HN315_Pri
11321	CAFMGYTGTASKLTF_CASTRDRWKTAEAFF	0.000407415	HN315_Pri
11322	CAFMKHVASGGSNYKLTF_CAWKWVGNTIYF	0.000203707	HN315_Pri
11323	CAFMKLRGDNAGNMLTF_CASSWDTNTEAFF	0.000203707	HN315_Pri
11324	CAFMKPFLGFGNVLHC_CASSLVREGGPDTQYF	0.000203707	HN315_Pri
11325	CAFMKPYTGNQFYF_CASSSGLAGGTYEQYF	0.000203707	HN315_Pri
11326	CAFMKTRRGGADGLTF_CASGLGDRDQPQHF	0.000203707	HN315_Pri
11327	CAFMKVAGKLIF_CASSPGTSGPPGTGELFF	0.000203707	HN315_Pri
11328	CAFMPWPSSYKLIF;CVVNLMNYGGSQGNLIF_CASSIRTGDTTEAFF	0.000203707	HN315_Pri
11329	CAFMSSNFGNEKLTF_CSATEDRGLVGANVLTF	0.000203707	HN315_Pri
11330	CAFNDYGGATNKLIF_CASSLRDRAEKLFF	0.00101854	HN315_Pri
11331	CAFNDYGGATNKLIF_NA	0.000611122	HN315_Pri
11332	CAFNSGGGADGLTF_CASSLDGWAGMSNEQFF	0.000203707	HN315_Pri
11333	CAFNTDKLIF_CASRTQGTEAFF	0.0028519	HN315_Pri
11334	CAFNTGTASKLTF_CAAWAGTSGGAYEQYF	0.000203707	HN315_Pri
11335	CAFPDGQKLLF_CASSFLISGNTIYF	0.000203707	HN315_Pri
11336	CAFPHLNSGGSNYKLTF_CASSARDRDDGYTF	0.000203707	HN315_Pri
11337	CAFPWNYGQNFVF_CASSLGAGSGYEQYF	0.00101854	HN315_Pri
11338	CAFRGETSYDKVIF_CASSRRDKGHEQYF	0.000203707	HN315_Pri
11339	CAFRGETSYDKVIF_CASSRRDKGHEQYF;CASRTGGTDTQYF	0.000203707	HN315_Pri
11340	CAFRGGSGGSYIPTF_CSVDATFTEEAFF	0.043186	HN315_Pri
11341	CAFRGGSGGSYIPTF_NA	0.00488898	HN315_Pri
11342	CAFRREYGNKLVF_CSARPYNSYNEQFF	0.00101854	HN315_Pri
11343	CAFSNAGGTSYGKLTF_NA	0.000407415	HN315_Pri
11344	CAFSTSGTYKYIF_CASSAQGRARTGELFF	0.000203707	HN315_Pri
11345	CAFTDSWGKFQF_CASSLDVGSYEQYF	0.000203707	HN315_Pri
11346	CAFTITSGTYKYIF_CASSEGWGDTDTQYF	0.00122224	HN315_Pri
11347	CAFTQTGANNLFF_CASSWDRGRGNEQFF	0.000407415	HN315_Pri
11348	CAGAEGSQGNLIF;CAVNMYYAGGTSYGKLTF_CASSDGVALYNEQFF	0.000203707	HN315_Pri
11349	CAGAGEYGNKLVF_NA	0.000203707	HN315_Pri
11350	CAGAGRAGSYQLTF_CASSQDQAANYPQHF	0.000203707	HN315_Pri
11351	CAGATGDYKLSF_CASSSPTLQETQYF	0.000407415	HN315_Pri
11352	CAGAVSGGSNYKLTF_CASSVFGSADQPQHF	0.000203707	HN315_Pri
11353	CAGAYRGSTLGRLYF;CAVRRTGGFKTIF_CASSQGLGGDEQFF;CASSLGRQGSSINQPQHF	0.000203707	HN315_Pri
11354	CAGDRYGGATNKLIF_CAISRLRTAEYEQYF	0.000407415	HN315_Pri
11355	CAGEMDSSYKLIF_CASSLALNQPQHF	0.000203707	HN315_Pri
11356	CAGERNFNKFYF_CSARGTSNTYEQYF	0.00162966	HN315_Pri
11357	CAGERNFNKFYF;CALISYNTDKLIF_CSARGTSNTYEQYF;CASSVGGDSGNTIYF	0.000203707	HN315_Pri
11358	CAGETDSNYQLIW;CAVSAPTGGGNKLTF_CSARERLWLSYEQYF	0.000203707	HN315_Pri
11359	CAGFTSNTGKLIF_CASSFGLAGTNTGELFF	0.00183337	HN315_Pri
11360	CAGGDDKIIF_CASSFGGSGMYNEQFF	0.000407415	HN315_Pri
11361	CAGGDNYGQNFVF_CASSQETSYTGELFF	0.000203707	HN315_Pri
11362	CAGGDQGAQKLVF_CASSFGTGYSGANVLTF	0.000407415	HN315_Pri
11363	CAGGDQGAQKLVF_CASSYRRLTYEQYF;CASSFGTGYSGANVLTF	0.000203707	HN315_Pri
11364	CAGGDQGAQKLVF_NA	0.000203707	HN315_Pri
11365	CAGGDQGAQKLVF;CAVKGNDMRF_CASSFGTGYSGANVLTF	0.000611122	HN315_Pri
11366	CAGGESDYKLSF_CAISEPTLQETQYF	0.000203707	HN315_Pri
11367	CAGGPNRGSTLGRLYF_CASRAPPGQPQHF	0.000203707	HN315_Pri
11368	CAGGSNAGGTSYGKLTF_CASSLDPGNNYNEQFF	0.000203707	HN315_Pri
11369	CAGGSYGAGSYQLTF_CASSSGLGAFF	0.000203707	HN315_Pri
11370	CAGHLASGSARQLTF;CAVRGTGNQFYF_CASSPDYEQYF	0.000203707	HN315_Pri
11371	CAGHPRDAGGTSYGKLTF_CASSSQDGNSPLHF	0.000203707	HN315_Pri
11372	CAGHYTGANSKLTF_CASSQVGTGYGYTF	0.000203707	HN315_Pri
11373	CAGILSGAGSYQLTF_CASSYAGGGGYTF	0.000203707	HN315_Pri
11374	CAGILSGAGSYQLTF;CVVENKLVF_CASSLGRGTEAFF;CASSYAGGGGYTF	0.000203707	HN315_Pri
11375	CAGISNFGNEKLTF_NA	0.000203707	HN315_Pri
11376	CAGKAAGNKLTF_CATTREGTEAFF	0.000203707	HN315_Pri
11377	CAGKTSYDKVIF_CASTPGDEQFF	0.00366673	HN315_Pri
11378	CAGKTSYDKVIF_NA	0.000203707	HN315_Pri
11379	CAGLGFGNVLHC_NA	0.000203707	HN315_Pri
11380	CAGLPIQGAQKLVF_CASRGQGYPYEQYF	0.000203707	HN315_Pri
11381	CAGLPRGNTGKLIF_CASSSTWGGATDTQYF	0.000407415	HN315_Pri
11382	CAGLSGGYNKLIF_CASSFSAGEAFF	0.000203707	HN315_Pri
11383	CAGLSKSNYQLIW_CASSLFGTEQETQYF	0.000203707	HN315_Pri
11384	CAGLTSGTYKYIF_CASSDRGSNSPLHF	0.000203707	HN315_Pri
11385	CAGNQFYF_CSASPAPSWNEQFF	0.00101854	HN315_Pri
11386	CAGNQFYF_CSASPAPSWNEQFF;CAISDLRPTAENGYTF	0.000203707	HN315_Pri
11387	CAGNSYNNNDMRF_CASSLSGREQFF	0.000611122	HN315_Pri
11388	CAGNTGGFKTIF_CASSPRAAITDTQYF	0.000203707	HN315_Pri
11389	CAGPDSWGKFQF_CASSLDIGGYEQYF	0.000203707	HN315_Pri
11390	CAGPGTGTASKLTF_CASSNWAGGYEQYF	0.000203707	HN315_Pri
11391	CAGPLMIKAAGNKLTF;CVVSEREYGNKLVF_CASSINTGELFF	0.000611122	HN315_Pri
11392	CAGPLNTNAGKSTF;CAVRPGTGFQKLVF_CASSLGTGGYEQYF	0.000203707	HN315_Pri
11393	CAGPLQSNTGKLIF;CAVNILWQAGTALIF_CASSLEGDNQPQHF	0.000203707	HN315_Pri
11394	CAGPMNSGGYQKVTF_CASSIGTGKPDTQYF;CASSLQGYEQYF	0.000203707	HN315_Pri
11395	CAGPMNSGGYQKVTF_CASSLQGYEQYF	0.000407415	HN315_Pri
11396	CAGPNTSGTYKYIF_CASFSPHLNTEAFF	0.000203707	HN315_Pri
11397	CAGPSNTGNQFYF_CASSLLSGGFYEQYF	0.000203707	HN315_Pri
11398	CAGPWMDSSYKLIF_CASSQVAESSGNTIYF	0.000203707	HN315_Pri
11399	CAGPYSGAGSYQLTF;CAVFPHSGNTPLVF_CASEGASSYNEQFF	0.000203707	HN315_Pri
11400	CAGQASGAGSYQLTF_CASSYGGTYEQYF	0.000203707	HN315_Pri
11401	CAGQENAGGTSYGKLTF_CASSPGQYQETQYF	0.000203707	HN315_Pri
11402	CAGQGNNDMRF;CASSPYNTDKLIF_CASSLVGTEAFF	0.000611122	HN315_Pri
11403	CAGQLSGGYQKVTF_CASSEFYNEQFF	0.00183337	HN315_Pri
11404	CAGQLTGGSYIPTF_CASSYRGTLKGGELFF	0.000203707	HN315_Pri
11405	CAGQREYSGGGADGLTF_CASSPLTGRVQPQHF	0.00835201	HN315_Pri
11406	CAGQREYSGGGADGLTF_CASSPLTGRVQPQHF;CAISDQGASYNSPLHF	0.000203707	HN315_Pri
11407	CAGQRTGNQFYF_CASSPGTSGSGAYNEQFF	0.00081483	HN315_Pri
11408	CAGRDGSARQLTF_CASSVVPNDSPLHF	0.000203707	HN315_Pri
11409	CAGRDGSARQLTF_CASSVVPNDSPLHF;CASSSGTSVFYEQYF	0.000203707	HN315_Pri
11410	CAGRDNYGQNFVF_CASSKFLAGGSYEQYF	0.000407415	HN315_Pri
11411	CAGRDNYGQNFVF_CASSQGDGITGELFF	0.000203707	HN315_Pri
11412	CAGRGAGSYQLTF_CASSPGTGGKDQPQHF	0.000203707	HN315_Pri
11413	CAGRIQGAQKLVF_CASSPIGSADTQYF	0.000203707	HN315_Pri
11414	CAGRREYGNKLVF_CASSLSALTRNGYTF	0.000203707	HN315_Pri
11415	CAGRVEYGNKLVF_CASSPGASVEQFF	0.000407415	HN315_Pri
11416	CAGSNYGGATNKLIF;CATFNNDMRF_CASSLGSLREAFF	0.00162966	HN315_Pri
11417	CAGSNYQLIW_CASSQESGGQETQYF	0.000407415	HN315_Pri
11418	CAGSPRGGSNYKLTF_CASSEYTSEGDYGYTF	0.000611122	HN315_Pri
11419	CAGTLGDYKLSF_CASSSYNEQFF	0.000203707	HN315_Pri
11420	CAGTTGANNLFF;CALSEANNDMRF_CASSQERTWGEETQYF	0.000203707	HN315_Pri
11421	CAGVGNQGGKLIF_CASSEEISYEQYF	0.000203707	HN315_Pri
11422	CAGVNYGGSQGNLIF_CASSQDRDGYEQFF	0.000203707	HN315_Pri
11423	CAGVQESGNQFYF_CASSLAVGRSYNEQFF	0.000203707	HN315_Pri
11424	CAGWGDDKIIF_CSARDWGNYRYEQYF	0.000203707	HN315_Pri
11425	CAGYYDKVIF_CASSGMNTGELFF	0.000407415	HN315_Pri
11426	CAHGPDSSYKLIF_CASSSGNYGYTF	0.000407415	HN315_Pri
11427	CAIFDSWGKFQF_CASSLAPLGGMNTEAFF	0.00162966	HN315_Pri
11428	CAILSGYALNF_CASGSTTSGAYEQYF	0.00081483	HN315_Pri
11429	CAILSGYALNF_CASLSTGQGGYEQYF	0.00468527	HN315_Pri
11430	CAILSGYALNF_CASSEAVWEQFF;CASLSTGQGGYEQYF	0.000203707	HN315_Pri
11431	CAILSGYALNF;CALSGPSNAGGTSYGKLTF_CASSTRDRVVDEQFF	0.000203707	HN315_Pri
11432	CAILSGYALNF;CAPWSGSARQLTF_CASGSTTSGAYEQYF	0.00142595	HN315_Pri
11433	CAINQAGTALIF_CASSLEAGGSWELFF	0.000203707	HN315_Pri
11434	CAIRGGYALNF_CATSWGQTTDTQYF	0.000203707	HN315_Pri
11435	CAIVGGGADGLTF;CATDARNNNARLMF_CASSDNLYEQYF	0.000203707	HN315_Pri
11436	CAKGSGNTGKLIF_CASSYSYNEQFF	0.0055001	HN315_Pri
11437	CALAGNQFYF_CASLQAGTGNYGYTF	0.000203707	HN315_Pri
11438	CALALNRDDKIIF_CASSEALGPTDLTNTGELFF	0.000203707	HN315_Pri
11439	CALAPFDQTGANNLFF;CALLRRGSQGNLIF_CASSLLPGQGTNEQYF	0.000203707	HN315_Pri
11440	CALAPNSGNTPLVF_CASSPYTNGETQYF	0.0028519	HN315_Pri
11441	CALAPNSGNTPLVF_NA	0.000611122	HN315_Pri
11442	CALARGTNFGNEKLTF_CASSQDRRQETQYF	0.000203707	HN315_Pri
11443	CALDAGGTSYGKLTF_CASSYLGGGNTEAFF	0.000203707	HN315_Pri
11444	CALDGDNAGNMLTF_CASWVGEAYNEQFF	0.000203707	HN315_Pri
11445	CALDGGFKTIF_CASSLAGPNQPQHF	0.000203707	HN315_Pri
11446	CALDNARLMF_CASSPSGGALDTQYF	0.0081483	HN315_Pri
11447	CALDNARLMF_NA	0.00081483	HN315_Pri
11448	CALDNDNYQLIW_CASSFLSTGHNEQFF	0.000203707	HN315_Pri
11449	CALDSPTGGGNKLTF;CAVEDDTGFQKLVF_CASSLLGPGTGASGGGNTIYF	0.000203707	HN315_Pri
11450	CALEEIIF_CASSIHGDGPYEQYF	0.00101854	HN315_Pri
11451	CALGAIQGAQKLVF;CAYYGSADGLTF_CASSHGLAGSQETQYF	0.000203707	HN315_Pri
11452	CALGDYKLSF_CASNPAFQGARVYEQYF;CASSLSWDPYEQYF	0.000203707	HN315_Pri
11453	CALGEGGGADGLTF_CASSLWTSGNNEQFF	0.000203707	HN315_Pri
11454	CALGEYGNKLVF;CVVNEGNQGGKLIF_CASSVGRVEDTQYF	0.000203707	HN315_Pri
11455	CALGNSGYALNF_CASSPARTSGASTDTQYF	0.000203707	HN315_Pri
11456	CALGRDDKIIF_CASSTASGSYEQYF	0.000203707	HN315_Pri
11457	CALGRPVGGGSQGNLIF_CASSASESSYNEQFF	0.000203707	HN315_Pri
11458	CALGVNDMRF_CAILAGSDNEQFF	0.00244449	HN315_Pri
11459	CALISYNTDKLIF_CASSVGGDSGNTIYF	0.000203707	HN315_Pri
11460	CALISYNTDKLIF_NA	0.000203707	HN315_Pri
11461	CALISYSGAGSYQLTF_CASSFSGQLNTEAFF	0.00224078	HN315_Pri
11462	CALITQGGSEKLVF_CASSYPDGGANVLTF	0.000203707	HN315_Pri
11463	CALKAAGNKLTF_CATSREESRTNEKLFF	0.000203707	HN315_Pri
11464	CALKAGGSNYKLTF_CASSSPGLKETQYF	0.000203707	HN315_Pri
11465	CALKALTGGFKTIF_CATSDFLHNEQFF	0.000203707	HN315_Pri
11466	CALKGEGGALIF_CASSFLYLGNTGELFF	0.000203707	HN315_Pri
11467	CALKGGTSYGKLTF_CAISEGSGNYEQYF	0.000611122	HN315_Pri
11468	CALKPPFSGGYNKLIF_CASSYGQANLRDEKLFF	0.000407415	HN315_Pri
11469	CALKTSYDKVIF_CASSLGAQRDYGYTF	0.000203707	HN315_Pri
11470	CALKTSYDKVIF_CASTEGDQPQHF	0.000407415	HN315_Pri
11471	CALLGDTDKLIF_CATRPSPYEQYF	0.000203707	HN315_Pri
11472	CALLGGANSKLTF_CASSPLSGEQYF	0.00203707	HN315_Pri
11473	CALLTGANSKLTF_CASSPLSNEQFF	0.000407415	HN315_Pri
11474	CALMEYGNKLVF_CSARAAGGPSNTGELFF	0.000203707	HN315_Pri
11475	CALMEYGNKLVF_CSARRAGGPSNTGELFF	0.000203707	HN315_Pri
11476	CALMGTYKYIF_CASSLTGGATEAFF	0.000203707	HN315_Pri
11477	CALMGYSGGGADGLTF_CAIAAGTGELFF	0.000203707	HN315_Pri
11478	CALMKTSYDKVIF_CSANGISYEQYF	0.000611122	HN315_Pri
11479	CALNGYGGSQGNLIF_NA	0.000203707	HN315_Pri
11480	CALNLMNSGGYQKVTF_CASSTGQGRFETQYF	0.000203707	HN315_Pri
11481	CALNMNRDDKIIF_CATSDPDCRGCEQYF;CASSGINMNTEAFF	0.000203707	HN315_Pri
11482	CALNNAGNMLTF_CASSLVVTGSQETQYF	0.000203707	HN315_Pri
11483	CALNSNYQLIW_NA	0.000203707	HN315_Pri
11484	CALPLTGGFKTIF;CAVRDKDAGKSTF_CASSLGYEQYF	0.000203707	HN315_Pri
11485	CALPTGNQFYF_CASSLAGGTFSTDTQYF;CASSISWGDEQYF	0.000203707	HN315_Pri
11486	CALQEYGNKLVF_CASSLGWAVSNQPQHF	0.000203707	HN315_Pri
11487	CALRAAGNKLTF_CASSHSLAGATTDTQYF	0.000203707	HN315_Pri
11488	CALRAFNKFYF_CASSLDYGRDPSEQYF	0.000203707	HN315_Pri
11489	CALREYGNKLVF;CVVSGGGADGLTF_CASLSANTGELFF	0.000407415	HN315_Pri
11490	CALRGYGGSQGNLIF_CASSLGLGGSEQFF	0.000203707	HN315_Pri
11491	CALRGYSGTYKYIF;CAFMKPFLGFGNVLHC_CASSLVREGGPDTQYF	0.000611122	HN315_Pri
11492	CALRKNTGNQFYF_CASSSGEPAVGNTIYF	0.000203707	HN315_Pri
11493	CALRMDSSYKLIF_CASSQDPGLYEQYF	0.000203707	HN315_Pri
11494	CALRNTGNQFYF_CSAGHYEQYF	0.000203707	HN315_Pri
11495	CALRSNYQLIW_CASSPRGSSTTGELFF	0.000407415	HN315_Pri
11496	CALSAGANSKLTF_CASREFLLGETQYF	0.000203707	HN315_Pri
11497	CALSAPSGGSYIPTF_CASSDTNTEAFF	0.000203707	HN315_Pri
11498	CALSDFGNQFYF_CASSIAGDWAEAFF	0.000203707	HN315_Pri
11499	CALSDGRAGGTSYGKLTF_CASSRTWDSQETQYF	0.000407415	HN315_Pri
11500	CALSDGTYKYIF_CSARTVGSSSYNSPLHF	0.000203707	HN315_Pri
11501	CALSDPNSGYSTLTF_CASSLDRVMAEQYF	0.000203707	HN315_Pri
11502	CALSDPNSGYSTLTF_NA	0.000203707	HN315_Pri
11503	CALSDPTSGTYKYIF_CSVEDWSEGSYEQYF	0.000407415	HN315_Pri
11504	CALSDQVGFNKFYF_CASSLASDRGVNTEAFF	0.000203707	HN315_Pri
11505	CALSDRHSGGYQKVTF_CASSTPGTSQETQYF	0.000203707	HN315_Pri
11506	CALSDRLGNNAGNMLTF_CASRAPGQKETQYF	0.000203707	HN315_Pri
11507	CALSDVNYGGSQGNLIF_CASSYSMGLEAFF	0.000203707	HN315_Pri
11508	CALSDVNYGGSQGNLIF;CAGLPRGNTGKLIF_CASSSTWGGATDTQYF;CASSYSMGLEAFF	0.000203707	HN315_Pri
11509	CALSDWSGTYKYIF_CASSQREGRTDTQYF	0.000203707	HN315_Pri
11510	CALSEADYNTDKLIF_NA	0.000203707	HN315_Pri
11511	CALSEAGAGKIIF_CATSRGPPRGFGSGELFF	0.000203707	HN315_Pri
11512	CALSEAGRLMF_CSARSGSAYEQYF	0.000203707	HN315_Pri
11513	CALSEAIGNTGKLIF_CASSGGGSALGYEQYF	0.000203707	HN315_Pri
11514	CALSEAPEAGGTSYGKLTF_CATSRETRTETQYF	0.00081483	HN315_Pri
11515	CALSEAPEAGGTSYGKLTF_NA	0.000203707	HN315_Pri
11516	CALSEASGGSYIPTF_CASSGPSGYQETQYF	0.000407415	HN315_Pri
11517	CALSEAWGDYKLSF_CASSVRGTDTQYF	0.00122224	HN315_Pri
11518	CALSEAWGDYKLSF;CAALSGGYNKLIF_CASSVRGTDTQYF	0.000407415	HN315_Pri
11519	CALSEDETSYDKVIF_CASSSGQGASGNTIYF	0.00937054	HN315_Pri
11520	CALSEDETSYDKVIF_CASSSGQGVSGNTIYF	0.00101854	HN315_Pri
11521	CALSEDETSYDKVIF_NA	0.00183337	HN315_Pri
11522	CALSEDSGNTPLVF_CASSPGGGPTDTQYF	0.000407415	HN315_Pri
11523	CALSEEGNNRLAF_CASSFEGWAGELFF	0.000203707	HN315_Pri
11524	CALSEFYNTDKLIF_CASSFTASGPYEQYF	0.000407415	HN315_Pri
11525	CALSEFYNTDKLIF_NA	0.000203707	HN315_Pri
11526	CALSEGHSGNTPLVF_CASSFPGKGYTF	0.000407415	HN315_Pri
11527	CALSELYSGGGADGLTF_CASSLEAPYNEQFF	0.000203707	HN315_Pri
11528	CALSENNNDMRF_CASLDRGPTGELFF	0.000203707	HN315_Pri
11529	CALSENWARGQNFVF_CATTGGGDTQYF	0.000203707	HN315_Pri
11530	CALSEPARDYNQGGKLIF_CASSGTGGPLGPQHF	0.000203707	HN315_Pri
11531	CALSEPSGTSYGKLTF_CASSLGQGARELFF	0.000407415	HN315_Pri
11532	CALSESKIIF_CASSQDGAGELFNEQFF	0.000203707	HN315_Pri
11533	CALSEWGYTGGFKTIF_CASSQGADLNTGELFF	0.000203707	HN315_Pri
11534	CALSEWYKLSF_CASSDGAGVYGYTF	0.000203707	HN315_Pri
11535	CALSEWYKLSF_CASSLMASGGSTDTQYF	0.00183337	HN315_Pri
11536	CALSEWYKLSF_NA	0.000203707	HN315_Pri
11537	CALSGGGADGLTF_CASSLLGSLNTEAFF	0.000203707	HN315_Pri
11538	CALSGGGNEKLTF_CASSQRLIPDGPGEGSGANVLTF	0.000203707	HN315_Pri
11539	CALSGHYESGAGSYQLTF_CASSLLGNNQPQHF	0.000203707	HN315_Pri
11540	CALSGNNDMRF_CASSVAMSGDTGELFF;CASSLALAGQYF	0.000203707	HN315_Pri
11541	CALSLYNFNKFYF_CASREGQVTEAFF	0.000203707	HN315_Pri
11542	CALSTGNQFYF_CATKDYTSGGPGSTDTQYF	0.000407415	HN315_Pri
11543	CALSVDTGNQFYF_CASRRRGEGSQETQYF	0.00101854	HN315_Pri
11544	CALSVDTGNQFYF_CASRRRGEGSQETQYF;CASSPGLAGAETQYF	0.000203707	HN315_Pri
11545	CALSYGGTSYGKLTF_CASSLVTGSQETQYF	0.000203707	HN315_Pri
11546	CALSYNFNKFYF_CASSLGYNEQFF	0.000611122	HN315_Pri
11547	CALSYNFNKFYF_CASSVTPF	0.0026482	HN315_Pri
11548	CALSYNFNKFYF_CASSVTPF;CASSLGYNEQFF	0.00366673	HN315_Pri
11549	CALTLTGTASKLTF_CASSIAAYRGRATEAFF	0.000203707	HN315_Pri
11550	CALTNQGGKLIF_CASSLDRGDYGYTF	0.000203707	HN315_Pri
11551	CALTQGGSEKLVF_CASNSVASYEQYF	0.000203707	HN315_Pri
11552	CALTQGGSEKLVF_CASSPPGTGDAEAFF	0.000203707	HN315_Pri
11553	CALTQGGSEKLVF;CVVNLGDMRF_CASSSWANEQYF	0.000203707	HN315_Pri
11554	CALTSGGYQKVTF_CSARGGSGGENPYQETQYF	0.00081483	HN315_Pri
11555	CALTSGTGFQKLVF_CASSPQNSRDNEQFF	0.000407415	HN315_Pri
11556	CALTSGTYKYIF_CSVEAGRATGELFF	0.000203707	HN315_Pri
11557	CALTTRGFQKLVF_CASSSQTGGTGNTIYF	0.000203707	HN315_Pri
11558	CALYGGATNKLIF_CASSPNPPGLAETYEQYF	0.000203707	HN315_Pri
11559	CALYGLRDDKIIF_NA	0.000203707	HN315_Pri
11560	CALYGSARQLTF_CATSDPGVSTDTQYF	0.000203707	HN315_Pri
11561	CALYNFNKFYF_CASSLVTANTGELFF	0.000407415	HN315_Pri
11562	CALYNFNKFYF_CASTLTAGGNQPQHF	0.000407415	HN315_Pri
11563	CALYNFNKFYF;CAVRDDSGAGSYQLTF_CHTGVEQFF;CASTLTAGGNQPQHF	0.000203707	HN315_Pri
11564	CAMEGDSSYKLIF_CASSLALGGSLGHNEQFF	0.000203707	HN315_Pri
11565	CAMEKGNTGKLIF_CASWTRQGQETQYF	0.000203707	HN315_Pri
11566	CAMEKGNTGKLIF_CSARSYSVRVNTEAFF	0.000203707	HN315_Pri
11567	CAMEKGNTGKLIF;CAVYNYGQNFVF_CASSARDQPQHF	0.000203707	HN315_Pri
11568	CAMGFNYGQNFVF_CASSFGGRTNEKLFF	0.000203707	HN315_Pri
11569	CAMGGSQGNLIF_CAWIAANTGELFF	0.000203707	HN315_Pri
11570	CAMIANSGGGADGLTF_CASSPAYSKHYEQYF	0.000203707	HN315_Pri
11571	CAMIDRGSQGNLIF_CASGGLWDTQYF	0.000203707	HN315_Pri
11572	CAMIPDTGRRALTF_NA	0.000203707	HN315_Pri
11573	CAMKAAGNKLTF_CASSYPLGDEQYF	0.000203707	HN315_Pri
11574	CAMKRNDYKLSF;CAGPSNTGNQFYF_CASSQVSEGGGAQYF	0.00081483	HN315_Pri
11575	CAMMPSGAGSYQLTF_CASSELTPQETQYF	0.000203707	HN315_Pri
11576	CAMMPSGAGSYQLTF;CAGYQKVTF_CASSELTPQETQYF	0.000203707	HN315_Pri
11577	CAMNGGGSEKLVF_CASSLGQGYEQYF	0.00142595	HN315_Pri
11578	CAMPKGNTPLVF_CASSEEGGSSNQPQHF	0.000203707	HN315_Pri
11579	CAMRAPAGGTSYGKLTF_CASMVGGNNSPLHF	0.000407415	HN315_Pri
11580	CAMRDSLWANNLFF_CASRPGQKETQYF	0.000203707	HN315_Pri
11581	CAMRDTNAGKSTF_CASSPRRGQGFHNEQFF	0.000203707	HN315_Pri
11582	CAMRDWTTDSWGKFQF_CASIPGAGGLQETQYF	0.000203707	HN315_Pri
11583	CAMREAGSNYKLTF_CASSLSRTSGEQETQYF	0.000203707	HN315_Pri
11584	CAMREALSGGYNKLIF_CASSLVGGYTDTQYF	0.000407415	HN315_Pri
11585	CAMREALTTDSWGKFQF_CASSLEDRINEKLFF	0.000203707	HN315_Pri
11586	CAMREANTGNQFYF_CASSETGAGRSTQYF	0.000611122	HN315_Pri
11587	CAMREARASYGNKLVF_CASSVDSQETQYF	0.000203707	HN315_Pri
11588	CAMREARASYGNKLVF_NA	0.000203707	HN315_Pri
11589	CAMREAYSGAGSYQLTF_CASSLAVGEDTEAFF	0.000203707	HN315_Pri
11590	CAMREDDNYGQNFVF_CASNLGLAGGSQYF	0.000203707	HN315_Pri
11591	CAMREDGAGRRALTF_CASGLPPSEQYF	0.000203707	HN315_Pri
11592	CAMREDGAGRRALTF;CVVSPFGNQGGKLIF_CASSHSMGQGRSSPLHF	0.000203707	HN315_Pri
11593	CAMREDNYGQNFVF_CASSSRAGTVNSPLHF	0.000203707	HN315_Pri
11594	CAMREDYGQNFVF_CASSPGGFGELFF	0.000203707	HN315_Pri
11595	CAMREEAGGTSYGKLTF_CASSWGVANTDTQYF	0.000203707	HN315_Pri
11596	CAMREENDPINNDMRF_CATSEGGTVKETQYF	0.000203707	HN315_Pri
11597	CAMREGARSSARQLTF_CASSPPTPGQGHYEQYF;CASRTGAAKNIQYF	0.000407415	HN315_Pri
11598	CAMREGERSGGYQKVTF_CASGLARVGRAETQYF	0.000203707	HN315_Pri
11599	CAMREGGFKTIF_CASSLQGGSYNEQFF	0.00346303	HN315_Pri
11600	CAMREGGFKTIF_CASSQLERGGRDTQYF;CASSLQGGSYNEQFF	0.000203707	HN315_Pri
11601	CAMREGGGAAGNKLTF_CASSLVSGRVTDTQYF	0.000203707	HN315_Pri
11602	CAMREGGGSGANNLFF_CASSLTGTSAYNEQFF	0.000203707	HN315_Pri
11603	CAMREGGNAGNMLTF_CASSVDGEWMYEQYF	0.00081483	HN315_Pri
11604	CAMREGGRGFGNVLHC_CASSSPSQEYNEQFF	0.000407415	HN315_Pri
11605	CAMREGLGGGSNYKLTF_CASSPRGGGETEAFF	0.000203707	HN315_Pri
11606	CAMREGNSGGYQKVTF_CASRERGSYEQYF	0.000203707	HN315_Pri
11607	CAMREGPAGYSSASKIIF_CASSEYPGSNYGYTF	0.000407415	HN315_Pri
11608	CAMREGPGKLIF_CASSLGGLSYNEQFF	0.000203707	HN315_Pri
11609	CAMREGPPRPGGTSYGKLTF_CASSLGRGSYEQYF	0.000611122	HN315_Pri
11610	CAMREGPRNNDMRF;CAASHSGGYQKVTF_CASSLGGAVFGSPLHF	0.000203707	HN315_Pri
11611	CAMREGRDNFNKFYF_CASSPVPNRDNEQFF	0.00101854	HN315_Pri
11612	CAMREGRGFGNVLHC_CASSYGRGRDRKETQYF	0.000203707	HN315_Pri
11613	CAMREGRNNDMRF_CASSYSGTLTGELFF	0.000203707	HN315_Pri
11614	CAMREGSGTSYDKVIF_CAISEGTGPDTQYF	0.00101854	HN315_Pri
11615	CAMREGSRFNTGTASKLTF_CASSESAEPYNEQFF	0.000203707	HN315_Pri
11616	CAMREGTGNQFYF_CATSRVTGVGTGELFF;CASSLIKTSGRNNEQFF	0.000203707	HN315_Pri
11617	CAMREKYTGRRALTF_CATSDFSAGGEGYTF	0.000611122	HN315_Pri
11618	CAMREKYTGRRALTF_NA	0.000203707	HN315_Pri
11619	CAMREMTTSGTYKYIF_CASSLGRGSNEQYF	0.000203707	HN315_Pri
11620	CAMRENFGNEKLTF_CASSVGTASGRGFEQFF	0.00101854	HN315_Pri
11621	CAMREPFNQAGTALIF_CASSDGGAQETQYF	0.000203707	HN315_Pri
11622	CAMREPPLPGNEKLTF_CASSQTGLGEAFF	0.00203707	HN315_Pri
11623	CAMREPPLPGNEKLTF_NA	0.000203707	HN315_Pri
11624	CAMRERFLKAAGNKLTF_CASSDGQVHTEAFF	0.000203707	HN315_Pri
11625	CAMRERGAGKSTF;CATIRQTGANNLFF_CASSQVGGSNQPQHF	0.000203707	HN315_Pri
11626	CAMRERGYQKVTF_CASSQGGYAEAFF	0.000407415	HN315_Pri
11627	CAMRERLTGGSYIPTF_CASSLDTNSGNTIYF	0.000203707	HN315_Pri
11628	CAMRERVTGGSQGNLIF_CASSQGSNSGNTIYF	0.000407415	HN315_Pri
11629	CAMRESPRLTGGGNKLTF_CASSVATDHSTDTQYF	0.000203707	HN315_Pri
11630	CAMRESSNYKLTF_CASSHVGNYGYTF	0.000407415	HN315_Pri
11631	CAMREVVLGRALTF_CASSEVYGGVNTGELFF	0.000203707	HN315_Pri
11632	CAMREVYNQGGKLIF_CASSHGAPRAKGYTF	0.000203707	HN315_Pri
11633	CAMREWAGGYNKLIF_CASSSPDTEAFF	0.000203707	HN315_Pri
11634	CAMREWTGNQFYF_CSVVPQTGNSGNTIYF	0.000203707	HN315_Pri
11635	CAMRGEPGGFKTIF_CASSLRDRNTGELFF	0.000407415	HN315_Pri
11636	CAMRGRDGNNRKLIW;CAALGGTGNQFYF_CASSLEAEYNEQFF	0.000203707	HN315_Pri
11637	CAMRGSSGSARQLTF_CASSPWGEGTEAFF	0.000203707	HN315_Pri
11638	CAMRGWMDSSYKLIF;CAESGSEFQF_CAIKEGTSGTGETQYF	0.000203707	HN315_Pri
11639	CAMRGYNQGGKLIF_CASSRPAGEQFF	0.000203707	HN315_Pri
11640	CAMRGYNQGGKLIF_NA	0.000203707	HN315_Pri
11641	CAMRGYSGAGSYQLTF_CASSSQRLKETQYF	0.000203707	HN315_Pri
11642	CAMRHPSSGNQFYF_CASSHDGQSYEQYF	0.000203707	HN315_Pri
11643	CAMRLNNDYKLSF_NA	0.000203707	HN315_Pri
11644	CAMRTPNTGFQKLVF_CASSLETGRREETQYF	0.000203707	HN315_Pri
11645	CAMSAGAGGTSYGKLTF_CASSQGAGRIYEQYF	0.000203707	HN315_Pri
11646	CAMSAIIQGAQKLVF_CASSLYPHGAGDNYGYTF	0.000203707	HN315_Pri
11647	CAMSAKGNAGNNRKLIW_CASSPRDRGNNEQFF	0.000203707	HN315_Pri
11648	CAMSASRRALTF_CASTQGQGATYEQYF	0.000203707	HN315_Pri
11649	CAMSAVGAGGTSYGKLTF_CASGITGDLRNQPQHF	0.000203707	HN315_Pri
11650	CAMSAVQGAQKLVF_CASSRASTDTQYF	0.000203707	HN315_Pri
11651	CAMSAYSSASKIIF_CASSLGADRVYEQYF	0.000203707	HN315_Pri
11652	CAMSDNNAGNMLTF_CASGSWRENQPQHF	0.000203707	HN315_Pri
11653	CAMSEGFGNVLHC_CSARSTSGTANSPLHF	0.000203707	HN315_Pri
11654	CAMSGDNNDMRF_CASSAGLGEKLFF	0.000203707	HN315_Pri
11655	CAMSGPLLQGAQKLVF_CSADYPLGGGPTDEQFF	0.000203707	HN315_Pri
11656	CAMSNPGGGADGLTF;CAPKAAGNKLTF_CASSLRKATNEKLFF	0.000203707	HN315_Pri
11657	CAMSNTGNQFYF_CASSQVFGTGSSPLHF	0.000203707	HN315_Pri
11658	CAMSPDYTGGFKTIF_CSARPGGWGNTEAFF	0.000203707	HN315_Pri
11659	CAMSPFYNQGGKLIF_CASSSMTSGRANEQFF	0.00122224	HN315_Pri
11660	CAMSPQGTALIF_CASSHFSNTGELFF	0.000203707	HN315_Pri
11661	CAMSPQGTALIF_CASSVGLAGGSEQFF	0.000407415	HN315_Pri
11662	CAMSRDSSYKLIF_CATSRHENEQYF	0.000203707	HN315_Pri
11663	CAMSRLGTYKYIF_NA	0.000203707	HN315_Pri
11664	CAMSSSNDYKLSF_CASSLGGDYEQYF	0.000203707	HN315_Pri
11665	CAMSVNNARLMF_CASSRDGLGVNEQFF	0.000203707	HN315_Pri
11666	CAMSVNNARLMF;CAFMKHGRTSGTYKYIF_CASSRDGLGVNEQFF	0.000203707	HN315_Pri
11667	CAMSVTGNQFYF_CASSLAGQNEKLFF	0.000203707	HN315_Pri
11668	CAMSVWARLMF_CASSLGAHPEMAKNIQYF	0.000203707	HN315_Pri
11669	CAMSYNNNDMRF_CASSRPDGVGTGELFF	0.000203707	HN315_Pri
11670	CAMTGNNDMRF_NA	0.000203707	HN315_Pri
11671	CAMTGTASKLTF;CALPIQGAQKLVF_CASSLSGSSYNEQFF	0.000203707	HN315_Pri
11672	CAMTGYGGSQGNLIF;CAPTGANNLFF_CSVGEGGSGRPYEQYF	0.000203707	HN315_Pri
11673	CAMTKTSYDKVIF_CSAGDFGRGKLYNEQFF	0.000203707	HN315_Pri
11674	CAMTPEGGTSYGKLTF_CATSDDGQGNTGELFF	0.000203707	HN315_Pri
11675	CAMTSPADRGSTLGRLYF_CASSLSGRELAKNIQYF	0.00081483	HN315_Pri
11676	CAMTSPADRGSTLGRLYF_NA	0.000203707	HN315_Pri
11677	CAMVEEYGNKLVF_CASSLSVTYEQYF	0.000203707	HN315_Pri
11678	CAMVPGYGNKLVF;CAPTYKYIF_CASSEGSYSNQPQHF	0.000203707	HN315_Pri
11679	CAMWGGGNKLTF;CAVPTDSWGKFQF_CASSNPAGEQFF	0.000203707	HN315_Pri
11680	CANLFAGKLSF_CSARASHGNTIYF	0.000203707	HN315_Pri
11681	CANMIDMRF_CASSLGRGQGAPTYGYTF	0.000203707	HN315_Pri
11682	CANMIDMRF_CASSSQTSATNTGELFF	0.00101854	HN315_Pri
11683	CAPANTGGFKTIF_CASSSTGGFTEAFF	0.000203707	HN315_Pri
11684	CAPDAGNKLTF;CAVKGNDMRF_CASSQTNGYTF;CASSFGTGYSGANVLTF	0.000203707	HN315_Pri
11685	CAPDYGGSQGNLIF_CSADETSPRSTDTQYF	0.000203707	HN315_Pri
11686	CAPEFYF_CASSQGRWYEQYF;CASSLVGKVVAYNEQFF	0.000203707	HN315_Pri
11687	CAPFDTGRRALTF_NA	0.000203707	HN315_Pri
11688	CAPFENDMRF_CASSPPSGNTIYF	0.000203707	HN315_Pri
11689	CAPFNSGGSNYKLTF_CSVYGGSGGYEQYF	0.000203707	HN315_Pri
11690	CAPGGSYIPTF_NA	0.000203707	HN315_Pri
11691	CAPGLTGKLIF_CASSITSSGANVLTF	0.000203707	HN315_Pri
11692	CAPGPKAAGNKLTF;CAVRAPSGNTPLVF_CASYTGIGEAFF	0.000203707	HN315_Pri
11693	CAPLGLTGGGNKLTF_CASSQGPSGKQPQHF	0.000203707	HN315_Pri
11694	CAPPNYGQNFVF_CATSRSPGNSPLHF	0.000203707	HN315_Pri
11695	CAPPNYGQNFVF;CAPSGAGSYQLTF_CATSRSPGNSPLHF	0.000611122	HN315_Pri
11696	CAPQQDNYKLSF_CASSVAGAGDEQFF	0.000203707	HN315_Pri
11697	CAPQQDNYKLSF_NA	0.000203707	HN315_Pri
11698	CAPRGGGFKTIF_CATEEAGTVNTEAFF;CASSSGALGEQYF	0.000203707	HN315_Pri
11699	CAPRSNSGYALNF_CASSPPGTGDAEAFF	0.00101854	HN315_Pri
11700	CAPSAETSGSRLTF_CASSWIGGRMGGYTF	0.000203707	HN315_Pri
11701	CAPTQIPETLPSGGSYIPTF_CASSLGLRGPSYEQYF	0.000203707	HN315_Pri
11702	CAPWATDKLIF_CASSQDPGTPSGANVLTF	0.000203707	HN315_Pri
11703	CAPWSGSARQLTF_CASGSTTSGAYEQYF	0.00101854	HN315_Pri
11704	CAPWSGSARQLTF_CASSLLAGGPLRDNEQFF	0.000203707	HN315_Pri
11705	CAPWSGSARQLTF_CASTTPAGGGGYTF	0.000203707	HN315_Pri
11706	CAPYEAQKLVF_CASGRNIQYF	0.000407415	HN315_Pri
11707	CARGNQAGTALIF_CASSLAPQGGYGYTF	0.000407415	HN315_Pri
11708	CARPRGDSNYQLIW_CASSITGLNEQFF	0.000407415	HN315_Pri
11709	CARPSGETSGSRLTF_CASSLTTGNNQPQHF	0.000203707	HN315_Pri
11710	CARRGGTSYGKLTF_CSALWTSGEGADTQYF	0.000407415	HN315_Pri
11711	CASAFQGAQKLVF_CASRTGGTDTQYF	0.0028519	HN315_Pri
11712	CASAINDYKLSF_CASSFGAVDYNEQFF	0.000203707	HN315_Pri
11713	CASAMNRDDKIIF_CASSFRGLRITGELFF	0.000407415	HN315_Pri
11714	CASEAGNTPLVF_CASSGNRAGELFF	0.000203707	HN315_Pri
11715	CASEGGYQKVTF_CASSPSDRAGTGELFF	0.00427786	HN315_Pri
11716	CASEGGYQKVTF_NA	0.000203707	HN315_Pri
11717	CASLGDSNYQLIW_CASSLDLTDEQYF	0.000611122	HN315_Pri
11718	CASMNSGYSTLTF_CASSVGGHSTDTQYF	0.00122224	HN315_Pri
11719	CASNNNARLMF_CASSPRGAPGLAGEWVDEQFF	0.000203707	HN315_Pri
11720	CASNSGGGADGLTF_CASSLGAVDEQFF	0.000203707	HN315_Pri
11721	CASNSGYSTLTF_CASSLGVGGGRDNEQFF	0.000203707	HN315_Pri
11722	CASPIYNQGGKLIF_CASRDRGYEQYF	0.000203707	HN315_Pri
11723	CASQTGTYKYIF_CAIRRQGEADTQYF	0.000203707	HN315_Pri
11724	CASSYNQGGKLIF_CASTYRGDSVYEQYF	0.000203707	HN315_Pri
11725	CASTERSASKLTF_CSANGAGETSYEQYF	0.000203707	HN315_Pri
11726	CASYLPGSGNTGKLIF_CASGGRDSRDEQYF	0.000407415	HN315_Pri
11727	CASYLPGSGNTGKLIF_NA	0.000203707	HN315_Pri
11728	CATAFRDNYGQNFVF_CASSFGGGGTEAFF	0.000203707	HN315_Pri
11729	CATALLLSDGQKLLF_CASSERLAGAWVDNEQFF	0.000203707	HN315_Pri
11730	CATARPERSYIPTF_CASSEGDQHNEQFF	0.000203707	HN315_Pri
11731	CATASVYNQGGKLIF_CASSQEASGRAGETQYF	0.000611122	HN315_Pri
11732	CATDADFGNEKLTF_CASSYLGRTDYGYTF	0.000407415	HN315_Pri
11733	CATDAIPAGKSTF_CASNEGGETQYF	0.000203707	HN315_Pri
11734	CATDAPGGYQKVTF_CASSLQGIYGYTF	0.000611122	HN315_Pri
11735	CATDAPGGYQKVTF_NA	0.000203707	HN315_Pri
11736	CATDARGGSEKLVF_CASSLEGVRGYEQYF	0.000203707	HN315_Pri
11737	CATDARNNNARLMF_CASSDNLYEQYF	0.000203707	HN315_Pri
11738	CATDASGSRLTF_CASSQPGTGTEQYF	0.000203707	HN315_Pri
11739	CATDASYNAGNMLTF_CASSPQTGEVEKLFF	0.000407415	HN315_Pri
11740	CATDASYNAGNMLTF_NA	0.000203707	HN315_Pri
11741	CATDAVQMNYGGSQGNLIF;CAVQAERGSTLGRLYF_CASSRAGYVDTEAFF	0.000203707	HN315_Pri
11742	CATDDVWGLSGGGADGLTF_CAWGTGGGTGELFF	0.000203707	HN315_Pri
11743	CATDEGSSGNTGKLIF_CASSIFRGGLDEQFF	0.000203707	HN315_Pri
11744	CATDENDYKLSF_CASSPLGGGGNEQFF	0.000611122	HN315_Pri
11745	CATDEVEDTGFQKLVF_CASSYFPPGFGPGELFF	0.000407415	HN315_Pri
11746	CATDGNSGGSNYKLTF_CASSLSSWAREQYF	0.00101854	HN315_Pri
11747	CATDKNNAGNMLTF_NA	0.000203707	HN315_Pri
11748	CATDLNDYKLSF_CASSLLGGGGNEQFF	0.000611122	HN315_Pri
11749	CATDLNDYKLSF_CASSPLGGGGNEQYF	0.000203707	HN315_Pri
11750	CATDLYNTNAGKSTF_CASSLEAPYNEQFF	0.000203707	HN315_Pri
11751	CATDLYNTNAGKSTF;CALSELYSGGGADGLTF_CASSLEAPYNEQFF	0.00101854	HN315_Pri
11752	CATDNYGQNFVF_CASSLATANEKLFF	0.000407415	HN315_Pri
11753	CATDPGTASKLTF_CASSSDRSDGYTF	0.000203707	HN315_Pri
11754	CATDRGNAGKSTF_CASSRTGSQQYF	0.000203707	HN315_Pri
11755	CATDTGGFKTIF_CASSPVVSNTGELFF	0.000611122	HN315_Pri
11756	CATDWSSGGGADGLTF_CASSPTGEKFHF	0.000407415	HN315_Pri
11757	CATDYYRGSTLGRLYF_CSARDTDYEQYF	0.000203707	HN315_Pri
11758	CATEADYKLSF_CATSAGGRRTGRTGELFF	0.000203707	HN315_Pri
11759	CATEGDSTLTF_CASSYVTNTGELFF	0.000203707	HN315_Pri
11760	CATEPDNTDKLIF_CASSLVAGGSYNEQFF	0.000203707	HN315_Pri
11761	CATEPDNTDKLIF_CASSVGLGGNEQYF;CASSLVAGGSYNEQFF	0.000203707	HN315_Pri
11762	CATEPYYTGANSKLTF_CASKRQENTGELFF	0.000203707	HN315_Pri
11763	CATERAGGYNKLIF_CASSPVGDTTYEQYF	0.000203707	HN315_Pri
11764	CATFGGGSEKLVF_CASSQVVARQETQYF	0.000407415	HN315_Pri
11765	CATFGGGSEKLVF;CAVQPTISSGSARQLTF_CSARDPTGAYNEQFF;CASSQVVARQETQYF	0.000203707	HN315_Pri
11766	CATFGWYGNQFYF_CASSSDYEQYF	0.000203707	HN315_Pri
11767	CATFNNDMRF_CASSLGSLREAFF	0.00081483	HN315_Pri
11768	CATGALGGANSKLTF_CASRDTRDEQFF	0.000203707	HN315_Pri
11769	CATGFQKLVF_CASSPGGNEQFF	0.000611122	HN315_Pri
11770	CATGNSGGSNYKLTF_CASSSTDTQYF	0.000203707	HN315_Pri
11771	CATGPGRNTPLVF_CASSTGLAANEQFF	0.000203707	HN315_Pri
11772	CATHSGGGADGLTF_CASSLTPMYGYTF	0.000203707	HN315_Pri
11773	CATILMDSSYKLIF_CASSLGPGELYEQYF	0.000203707	HN315_Pri
11774	CATILMDSSYKLIF_CASSLGPGELYEQYF;CASSPGFLEQYF	0.000203707	HN315_Pri
11775	CATIRQTGANNLFF_CASSQVGGSNQPQHF	0.000203707	HN315_Pri
11776	CATKNYGGSQGNLIF_CASSLVGGNTEAFF	0.000611122	HN315_Pri
11777	CATKNYGGSQGNLIF_NA	0.000203707	HN315_Pri
11778	CATLDQTGANNLFF_CASSQVPGSNQPQHF	0.000611122	HN315_Pri
11779	CATLNYGGSQGNLIF_CASSLVAGIDEQFF	0.000407415	HN315_Pri
11780	CATLTQTGANNLFF_CASSQVGGSNQPQHF	0.000203707	HN315_Pri
11781	CATMSSARQLTF_CASSQDPGNTGELFF	0.000203707	HN315_Pri
11782	CATMSSARQLTF;CAVNFEDSSYKLIF_CASSQDPGNTGELFF	0.000203707	HN315_Pri
11783	CATNGGSQGNLIF_CASSLGDGWNYGYTF	0.000203707	HN315_Pri
11784	CATNTGNQFYF_CASSPNFRYNEQFF	0.000203707	HN315_Pri
11785	CATPSGNQFYF_CATSRDGPKSSGNTIYF	0.000407415	HN315_Pri
11786	CATREYGNKLVF_CAWSGSNNSPLHF	0.000203707	HN315_Pri
11787	CATRGGTNAGKSTF_NA	0.000203707	HN315_Pri
11788	CATVGKAAGNKLTF_CASSSGLAGGHGELFF	0.000203707	HN315_Pri
11789	CATVPASGGSNYKLTF_CASSRETLYNEQFF	0.00081483	HN315_Pri
11790	CATVPNTGTASKLTF_CASKGPGANVLTF	0.000203707	HN315_Pri
11791	CATVQQTGANNLFF_CASSQVTGSNQPQHF	0.000203707	HN315_Pri
11792	CATVSFEKSSYGKLTF_CASSRLGPTDTQYF	0.000407415	HN315_Pri
11793	CATVTQTGANNLFF_CASSQVRGSNQPQHF	0.000203707	HN315_Pri
11794	CATVTQTGANNLFF_CASSQVVGSNQPQHF	0.000203707	HN315_Pri
11795	CAVADSNYQLIW_CSARPTLGQGYEQYF	0.00142595	HN315_Pri
11796	CAVAFSGNTGKLIF_CASSSRSLYGYTF	0.000203707	HN315_Pri
11797	CAVAGFGNVLHC_CASSFFRSNSPLHF	0.000203707	HN315_Pri
11798	CAVAGGYQKVTF_CSVDSEGNYGYTF	0.000203707	HN315_Pri
11799	CAVAGWGNDYKLSF_CASDGGNEQFF	0.000203707	HN315_Pri
11800	CAVANFGNEKLTF_CASSPAGGAGSYEQYF	0.000203707	HN315_Pri
11801	CAVAPSYSGGGADGLTF_CATSRDGPKSSGNTIYF	0.000203707	HN315_Pri
11802	CAVASGGSYIPTF_CASSERKSEQFF	0.000203707	HN315_Pri
11803	CAVASGTYKYIF_CIWGTGTLNTEAFF	0.000203707	HN315_Pri
11804	CAVATGNQFYF_CASWTSGRFNEQFF	0.000203707	HN315_Pri
11805	CAVATPTSGTYKYIF_CASSQVTGSNQPQHF	0.000203707	HN315_Pri
11806	CAVAYSGAGSYQLTF_CASSLRGRDEQFF	0.000203707	HN315_Pri
11807	CAVDAGNMLTF_CSASEGGYTF	0.000203707	HN315_Pri
11808	CAVDETSGSRLTF_CASSYFGTAYTEAFF	0.00142595	HN315_Pri
11809	CAVDETSGSRLTF_NA	0.000203707	HN315_Pri
11810	CAVDGFQKLVF_CASSEPGQGVYEQYF	0.000203707	HN315_Pri
11811	CAVDGPNFGNEKLTF_CASSVGLHEQFF	0.000203707	HN315_Pri
11812	CAVDILTGGGNKLTF_CASSVERHPYEQYF	0.000203707	HN315_Pri
11813	CAVDIYFGNEKLTF_CASSPLAGGRTETQYF	0.000203707	HN315_Pri
11814	CAVDKAGNTGKLIF_CASSYHPGGMGWGANVLTF	0.000203707	HN315_Pri
11815	CAVDNYGQNFVF_CASRERELNEQYF	0.000203707	HN315_Pri
11816	CAVDNYGQNFVF_CASSLGGGKYNEQFF	0.000203707	HN315_Pri
11817	CAVDPGAGSYQLTF_CASSVGTGGADEQFF	0.000203707	HN315_Pri
11818	CAVDQLIW_CASSLAQGQPGSVRETQYF	0.000203707	HN315_Pri
11819	CAVDQTGANNLFF_CASSSMDRDPDTQYF	0.000203707	HN315_Pri
11820	CAVDSGGAGNNRKLIW_CASSRSTGRNQPQHF	0.000407415	HN315_Pri
11821	CAVDSNYQLIW_CASSLASTGARQYF	0.000203707	HN315_Pri
11822	CAVDTDLGGGGADGLTF;CALSGPKYNFNKFYF_CASTDRGQETQYF	0.000203707	HN315_Pri
11823	CAVDTGTASKLTF_CASRGLGDTQYF	0.000407415	HN315_Pri
11824	CAVDTGTASKLTF_CASSSSWTGYEQYF	0.000203707	HN315_Pri
11825	CAVDTSYGKLTF_CAIRPGQGIYEQYF	0.000203707	HN315_Pri
11826	CAVDYVSARLMF_CASSYSGSEAFF	0.000611122	HN315_Pri
11827	CAVDYVSARLMF_NA	0.000203707	HN315_Pri
11828	CAVEAGRGNARLMF_CASSERGGGRTEQYF	0.000203707	HN315_Pri
11829	CAVEDAGGTSYGKLTF_CASSYASGYEQYF	0.000203707	HN315_Pri
11830	CAVEDAGKSTF_CASAPGSAAYGYTF	0.000203707	HN315_Pri
11831	CAVEDPNDYKLSF_CASSQGTSGGHSSYEQYF	0.000203707	HN315_Pri
11832	CAVEDRGYKLSF_CSARDGTGLQETQYF	0.000203707	HN315_Pri
11833	CAVEDSNYQLIW_CASSDSRDSDEQFF	0.000611122	HN315_Pri
11834	CAVEDSNYQLIW_NA	0.000203707	HN315_Pri
11835	CAVEDYGYGQNFVF_CASSLRAGRTDTQYF	0.000203707	HN315_Pri
11836	CAVEGGYQKVTF_CAISEGQGVNYGYTF	0.00162966	HN315_Pri
11837	CAVEGSNSGYALNF_CASSRHRGSAETQYF	0.000203707	HN315_Pri
11838	CAVEGTGGFKTIF_CASSLNTPKNIQYF	0.000203707	HN315_Pri
11839	CAVEGWTAGNKLTF_CASSMYGTAQETQYF	0.000203707	HN315_Pri
11840	CAVELTTGFQKLVF_CASSSGTSGVHEQYF	0.000203707	HN315_Pri
11841	CAVENPPAGGTSYGKLTF_CASSASYNEQFF	0.000203707	HN315_Pri
11842	CAVERAYNTDKLIF_CASSHQSVNQPQHF	0.000203707	HN315_Pri
11843	CAVERDGRELIF_CASSRDSSNSPLHF	0.000203707	HN315_Pri
11844	CAVERHNDMRF_CASSSRAGAYGYTF	0.000203707	HN315_Pri
11845	CAVESDYKLSF_CAISESEGFGYTF	0.00203707	HN315_Pri
11846	CAVESSGDKLTF_CASSQGLGGYEQYF	0.000203707	HN315_Pri
11847	CAVETSSGGGADGLTF_CASREGTEAFF	0.000203707	HN315_Pri
11848	CAVEVGQVDSSYKLIF_NA	0.000203707	HN315_Pri
11849	CAVFNAGKSTF_CSAWGQGFLNYGYTF	0.000203707	HN315_Pri
11850	CAVFPHSGNTPLVF_CASSLGDRGLSTDTQYF	0.00101854	HN315_Pri
11851	CAVFSLDGQKLLF_CASSQARVQETQYF	0.000203707	HN315_Pri
11852	CAVFTGGFKTIF_CASSPRGTGFTGELFF	0.000203707	HN315_Pri
11853	CAVGAGTGFQKLVF_CASRPRSAGPNEKLFF	0.000203707	HN315_Pri
11854	CAVGAGTGTASKLTF_CASSLELAGGRDTQYF	0.000407415	HN315_Pri
11855	CAVGAGTGTASKLTF_NA	0.000203707	HN315_Pri
11856	CAVGAPGGFKTIF_CAWGPDNEQFF	0.000203707	HN315_Pri
11857	CAVGARDSSYKLIF_CAWSVPRLAGGPSYNEQFF	0.000611122	HN315_Pri
11858	CAVGATWNAGNMLTF;CVAISYNTDKLIF_CSVFFGSTYEQYF	0.000203707	HN315_Pri
11859	CAVGAVKLSF_CASSTMQGPEQYF	0.000203707	HN315_Pri
11860	CAVGAVNNAGNMLTF_CASSHPGLAGGLHNEQFF	0.00448156	HN315_Pri
11861	CAVGAVNNAGNMLTF_CASSQPGLAGGLHEQFF	0.000407415	HN315_Pri
11862	CAVGDNNDMRF_CASSFGTGELFF	0.000203707	HN315_Pri
11863	CAVGDTGAGSYQLTF_CASSFSADEQYF	0.000203707	HN315_Pri
11864	CAVGESGGSNYKLTF_CASSEYQGAWYGYTF	0.000203707	HN315_Pri
11865	CAVGFSGGYNKLIF_CASSQELGLQNNEQFF	0.000203707	HN315_Pri
11866	CAVGFTSGTYKYIF_CASSRDGRSYNEQFF	0.000611122	HN315_Pri
11867	CAVGGAGSARQLTF_CSARPYNSYNEQFF;CASSLSPTLVSQTDTQYF	0.000203707	HN315_Pri
11868	CAVGGDTDKLIF_CASSQGPTANYGYTF	0.000203707	HN315_Pri
11869	CAVGGFGNVLHC_CASSSRDRPYEQYF	0.000203707	HN315_Pri
11870	CAVGGILMEYGNKLVF_CASSVGTDDSISYEQYF;CASSLNQDSPSKNIQYF	0.000203707	HN315_Pri
11871	CAVGGPSNNAGNMLTF_CASSAGLADRDF	0.000407415	HN315_Pri
11872	CAVGGSYIPTF_CSVPLTDSNSPLHF	0.00162966	HN315_Pri
11873	CAVGGWGSNYQLIW_CASSLEQGGQAGVGF	0.000203707	HN315_Pri
11874	CAVGKDSNYQLIW_CASSFGGGYGYTF	0.000203707	HN315_Pri
11875	CAVGLMNTGFQKLVF_CSVGGDSNQPQHF	0.000203707	HN315_Pri
11876	CAVGNYGQNFVF_CASSLLPGGGSNEKLFF	0.000203707	HN315_Pri
11877	CAVGPGGYQKVTF_CASSHELNTEAFF	0.000203707	HN315_Pri
11878	CAVGPSSNTGKLIF_CASSLTGTGSPSSYEQYF	0.000203707	HN315_Pri
11879	CAVGQGGKLIF_CAIRTDSSSYNEQFF	0.00081483	HN315_Pri
11880	CAVGRITGGGNKLTF_CASSYYTGTEAFF	0.000203707	HN315_Pri
11881	CAVGRNQAGTALIF_CASSVGRGDSPLHF	0.00183337	HN315_Pri
11882	CAVGRNQAGTALIF;CVVSDISGGYNKLIF_CASSVGRGDSPLHF	0.00346303	HN315_Pri
11883	CAVGSISGAGSYQLTF_CASMGQGFLVKNIQYF	0.000203707	HN315_Pri
11884	CAVGTGANSKLTF_CASSFEGNEQFF	0.00081483	HN315_Pri
11885	CAVGTGGGNKLTF_CSARAGDNSPLHF	0.000203707	HN315_Pri
11886	CAVGTNFGNEKLTF_NA	0.000203707	HN315_Pri
11887	CAVGVNTGTASKLTF_CASSYSAGTVIYEQYF	0.000203707	HN315_Pri
11888	CAVGYGGSQGNLIF;CAVSAGTGNQFYF_CSVVEGSAFF	0.000203707	HN315_Pri
11889	CAVGYSNYQLIW_CASSPGSSYNSPLHF	0.000203707	HN315_Pri
11890	CAVHDGQKLLF_CASSHGDRVAF	0.000203707	HN315_Pri
11891	CAVHHNPNAGGTSYGKLTF_CASSTDGGGYGYTF	0.000203707	HN315_Pri
11892	CAVHPGSGGSNYKLTF_CSASQGGRNNEQFF	0.000611122	HN315_Pri
11893	CAVHSGGGADGLTF_CASTGPFKNEQFF	0.000203707	HN315_Pri
11894	CAVIAGGAQKLVF_CASGLGNLAATGVEQFF	0.000203707	HN315_Pri
11895	CAVIDALQGAQKLVF_CASSPQGSKQTQYF	0.000203707	HN315_Pri
11896	CAVIDDFSGGSNYKLTF_CATVGAKYF;CASREGDTGELFF	0.000203707	HN315_Pri
11897	CAVIFFGNEKLTF_CASSLIDRRNTGELFF	0.00346303	HN315_Pri
11898	CAVIFNNNDMRF_CAVGLSSYNEQFF	0.000203707	HN315_Pri
11899	CAVIGGGADGLTF_CASSQASGGYEQYF	0.000203707	HN315_Pri
11900	CAVIGGTYKYIF_CSATDRGSSGANVLTF	0.000203707	HN315_Pri
11901	CAVIGTTDSWGKFQF_CASSRWEGGLGTDTQYF	0.000407415	HN315_Pri
11902	CAVIISGGGADGLTF_CASSLGRGRREQYF	0.000203707	HN315_Pri
11903	CAVILYNTDKLIF_CASSVGGTLGNTIYF	0.000203707	HN315_Pri
11904	CAVILYNTDKLIF_CSVYPTGTSGAHEQFF	0.0055001	HN315_Pri
11905	CAVILYNTDKLIF;CAVETSSGGGADGLTF_CASREGTEAFF	0.000203707	HN315_Pri
11906	CAVIMFSGGYNKLIF_CASSQGASRDNSPLHF	0.000407415	HN315_Pri
11907	CAVIPDQTGANNLFF_CASTGDTDTQYF	0.000611122	HN315_Pri
11908	CAVIPDSNYQLIW_CASSYGQGGYGYTF	0.000407415	HN315_Pri
11909	CAVIPDSNYQLIW_CSGGELAGRQETQYF;CASSYGQGGYGYTF	0.000203707	HN315_Pri
11910	CAVIPPGAGGTSYGKLTF_CASGRDESYEQYF	0.000203707	HN315_Pri
11911	CAVIPRGQKLLF_CASSLKGTYGTSGSLRFYEQYF	0.000203707	HN315_Pri
11912	CAVISNQAGTALIF_CASSPVPGLPPQTYNEQFF	0.000203707	HN315_Pri
11913	CAVISTGFQKLVF_CASSLFIYNEQFF	0.000203707	HN315_Pri
11914	CAVIVAGGGADGLTF_CASEGGDTDTQYF	0.000203707	HN315_Pri
11915	CAVIVRNNNARLMF_CASSVGPGRLNTGELFF	0.000203707	HN315_Pri
11916	CAVIVTGGFKTIF_NA	0.000203707	HN315_Pri
11917	CAVIYDRGSTLGRLYF_CASSEKLAGAWGTQYF	0.000203707	HN315_Pri
11918	CAVIYNNARLMF_NA	0.000203707	HN315_Pri
11919	CAVKADSSYKLIF_CASSTHGLAGLGETQYF	0.000203707	HN315_Pri
11920	CAVKADSWGKFQF_CASSLQGGQETQYF	0.00427786	HN315_Pri
11921	CAVKDARLMF_CASSQDGSRAGTEAFF	0.000407415	HN315_Pri
11922	CAVKDRDDKIIF_CASSIEFDSGANVLTF	0.00142595	HN315_Pri
11923	CAVKDRDDKIIF_NA	0.000203707	HN315_Pri
11924	CAVKEAGGNYQLIW_CASSSSGQGGFYGYTF	0.00611122	HN315_Pri
11925	CAVKEDSSYKLIF_CASRHSYEQYF	0.00224078	HN315_Pri
11926	CAVKEGGYNKLIF_CSVDRGDTGSTDTQYF	0.000203707	HN315_Pri
11927	CAVKGNDMRF_CASSFGTGYSGANVLTF	0.000407415	HN315_Pri
11928	CAVKGNTGKLIF_CASSPHGAANTGELFF	0.000407415	HN315_Pri
11929	CAVKGSNYQLIW;CASFGGNYQLIW_CASSPRTGNLNYGYTF	0.000203707	HN315_Pri
11930	CAVKHPGYSTLTF_CSAAGTQNQPQHF	0.000203707	HN315_Pri
11931	CAVKLTGGGNKLTF_CASSQVSWTSGTDTQYF	0.000203707	HN315_Pri
11932	CAVKNDYKLSF_CASSFGSSYEQYF	0.00081483	HN315_Pri
11933	CAVKNDYKLSF_CASSSTWGGATDTQYF;CASSFGSSYEQYF	0.000203707	HN315_Pri
11934	CAVKNGNKLVF_CSARWTYLPEAFF	0.000203707	HN315_Pri
11935	CAVKNYGQNFVF_CASSPPGTARGPLHF	0.000203707	HN315_Pri
11936	CAVKSGGGADGLTF_CASSPSGQKGDEQFF	0.000203707	HN315_Pri
11937	CAVKSSSASKIIF_CASSFRPTDTQYF	0.00162966	HN315_Pri
11938	CAVKTGTASKLTF_CASSPTSGSAETQYF	0.000407415	HN315_Pri
11939	CAVKTPSGNTPLVF_CASSEFLAGYTF	0.000203707	HN315_Pri
11940	CAVKTSYDKVIF_CASSAGSGWADTQYF	0.000203707	HN315_Pri
11941	CAVKTYNTDKLIF_NA	0.000203707	HN315_Pri
11942	CAVKYSSASKIIF_CASSLWGVNTGELFF	0.000203707	HN315_Pri
11943	CAVLAWMDSSYKLIF_CASSQDGSRAGTEAFF;CASSLGQLNQPQHF	0.000203707	HN315_Pri
11944	CAVLDSNYQLIW_CAISDQDTENSPLHF	0.000203707	HN315_Pri
11945	CAVLDSNYQLIW_CASSTGPDTGELFF	0.000203707	HN315_Pri
11946	CAVLGGMGGTSYGKLTF_CASSLIQGRGYTF	0.000203707	HN315_Pri
11947	CAVLGGMGGTSYGKLTF_NA	0.000203707	HN315_Pri
11948	CAVLGWGGGADGLTF_CASSLDDKGNTIYF	0.000407415	HN315_Pri
11949	CAVLISSGSARQLTF_CASSVPGGGELFF	0.000203707	HN315_Pri
11950	CAVLLSSYKYIF_CASSLQTGGHNEQFF	0.000203707	HN315_Pri
11951	CAVLNNNDMRF_CASSQGRWYEQYF	0.00142595	HN315_Pri
11952	CAVLNNQGGKLIF_CASRPWTSGYHEQYF	0.000203707	HN315_Pri
11953	CAVLNSGYSTLTF_CASSSHLSVGLGTEAFF	0.000407415	HN315_Pri
11954	CAVLNYGGSQGNLIF;CVVSDNTNAGKSTF_CASSLSIYSPLHF	0.000203707	HN315_Pri
11955	CAVLRNSGYALNF_CASSSALTGNYGYTF	0.000203707	HN315_Pri
11956	CAVLSFGNEKLTF_CASGLTGHEQFF	0.000203707	HN315_Pri
11957	CAVLSPGAGSYQLTF_CSAPSGRGADTQYF	0.000203707	HN315_Pri
11958	CAVLTGANSKLTF_CASSYDTWGTGELFF	0.000203707	HN315_Pri
11959	CAVLWTTGRRALTF_CSAPEAYNSPLHF	0.000203707	HN315_Pri
11960	CAVMDSNYQLIW_CASSLLAGGPYEQYF	0.00101854	HN315_Pri
11961	CAVMDSNYQLIW_CASSYAEGSSSEQYF	0.000203707	HN315_Pri
11962	CAVMDSNYQLIW_CASSYSMPGELFF	0.000611122	HN315_Pri
11963	CAVMDSSYKLIF_CSARDQLAGDVDTQYF	0.000203707	HN315_Pri
11964	CAVMGGSEKLVF_CASNPGTGIHSPLHF	0.000203707	HN315_Pri
11965	CAVMNYGGSQGNLIF_CASSLQAGLDYGYTF	0.000203707	HN315_Pri
11966	CAVNAGNAGNMLTF_CASSLGLGNNEQFF	0.000203707	HN315_Pri
11967	CAVNAGNMLTF_CASSFERPGPQHF	0.000407415	HN315_Pri
11968	CAVNAGNMLTF_CASSQDGGRVNVLTF	0.000407415	HN315_Pri
11969	CAVNAGNMLTF_CASSQDGGRVYEQYF	0.000203707	HN315_Pri
11970	CAVNALLAAGNKLTF_CASSLLPGYEQYF	0.00101854	HN315_Pri
11971	CAVNAQAGTALIF_CASSFVPGTEGSYEQYF	0.000203707	HN315_Pri
11972	CAVNAQAGTALIF;CAVQSWTDKLIF_CASSFVPGTEGSYEQYF	0.000203707	HN315_Pri
11973	CAVNARSGGGADGLTF_CASSLGGQGAYNEQFF	0.000203707	HN315_Pri
11974	CAVNAYGNTPLVF_CASSLESGAPREQYF	0.000611122	HN315_Pri
11975	CAVNEADYKLSF_CSVLGQGARGYTF	0.00081483	HN315_Pri
11976	CAVNEADYKLSF_NA	0.000407415	HN315_Pri
11977	CAVNEDYKLSF_CASNSVASYEQYF;CASSEESGTSGFGELFF	0.000203707	HN315_Pri
11978	CAVNEDYKLSF_CASSEESGTSGFGELFF	0.0026482	HN315_Pri
11979	CAVNEDYKLSF_CASSEESGTSGFGELFF;CASSPYGGNEQFF	0.000203707	HN315_Pri
11980	CAVNFEDSSYKLIF_CATSRDQGSGADTQYF;CASSPETITEAFF	0.000203707	HN315_Pri
11981	CAVNFEDSSYKLIF_NA	0.000203707	HN315_Pri
11982	CAVNGDSSYKLIF_CASSLGSGFYEQYF	0.000203707	HN315_Pri
11983	CAVNIRSGGYQKVTF_CASSVGFRERDTQYF	0.000203707	HN315_Pri
11984	CAVNKDNYGQNFVF_CASSPSVAGVAKNIQYF	0.000203707	HN315_Pri
11985	CAVNLGGGTSYGKLTF;CAYPLGSGGSNYKLTF_CSVEREETQYF	0.000203707	HN315_Pri
11986	CAVNLLTGNQFYF_CASSSKPGLDVQYF	0.000203707	HN315_Pri
11987	CAVNMGNQFYF_CASSLYGASGPYEQYF	0.000203707	HN315_Pri
11988	CAVNMGRDDKIIF_CASIQRGAKWYGYTF	0.00122224	HN315_Pri
11989	CAVNMGRDDKIIF_CASSPHAGEILDTQYF	0.000203707	HN315_Pri
11990	CAVNMRNNARLMF_CASRSGGGEQYF	0.000203707	HN315_Pri
11991	CAVNNDYKLSF_CASRKPDTEAFF	0.0199633	HN315_Pri
11992	CAVNNDYKLSF_NA	0.00244449	HN315_Pri
11993	CAVNNNAGNMLTF_CASSLPIVSEQYF	0.000203707	HN315_Pri
11994	CAVNNQGGKLIF_CASSQDTAMNTEAFF	0.000203707	HN315_Pri
11995	CAVNPAGGSQGNLIF_CASSVDPPGLAGGFTDTQYF	0.000611122	HN315_Pri
11996	CAVNPFTGGGNKLTF_CASSFGTGRGETQYF	0.00162966	HN315_Pri
11997	CAVNPGGSYIPTF_CASSVSGTLAGVYNEQFF	0.000203707	HN315_Pri
11998	CAVNPGNQFYF_CASSQDGGRGNEQFF	0.000203707	HN315_Pri
11999	CAVNPGNQFYF_CASSQDGGRGNEQFF;CASSFRQAYEQYF	0.00224078	HN315_Pri
12000	CAVNPHKLIF_CASSLSGGITDTQYF	0.00081483	HN315_Pri
12001	CAVNPHKLIF_NA	0.000203707	HN315_Pri
12002	CAVNPRGSDGQKLLF_CAWSPTGPLQYF	0.000203707	HN315_Pri
12003	CAVNQAGTALIF_CASRDRAWNTEAFF	0.000203707	HN315_Pri
12004	CAVNRGAQKLVF_NA	0.000203707	HN315_Pri
12005	CAVNRLDSNYQLIW_CASSPRGLDPVTGELFF	0.000203707	HN315_Pri
12006	CAVNSGGYQKVTF_CSVEEFSGNTIYF	0.000203707	HN315_Pri
12007	CAVNSGNTPLVF_CASSRTGDQPQHF	0.000203707	HN315_Pri
12008	CAVNSLTTSGTYKYIF;CASFGGNYQLIW_CASSPRTGNLNYGYTF	0.000203707	HN315_Pri
12009	CAVNSYNTDKLIF_CSARVGRGHLSSYNEQFF	0.00142595	HN315_Pri
12010	CAVNSYNTDKLIF_CSARVGRGHLSSYNEQFF;CASSQDQAANYPQHF	0.000203707	HN315_Pri
12011	CAVNTGFQKLVF_CASSHPLGQGTLYGYTF	0.000203707	HN315_Pri
12012	CAVNTGFQKLVF_CASSQDGQEQFF	0.00081483	HN315_Pri
12013	CAVNTGNQFYF_CASSERGGLNEQFF	0.000203707	HN315_Pri
12014	CAVNVGGFKTIF_CASSENRQETQYF	0.00387044	HN315_Pri
12015	CAVNVGGFKTIF_NA	0.000611122	HN315_Pri
12016	CAVNVIKAAGNKLTF_CASSYYRVGTEAFF	0.000203707	HN315_Pri
12017	CAVNYGGSQGNLIF_NA	0.000203707	HN315_Pri
12018	CAVPDSSASKIIF_CASSQESATGYTF	0.000203707	HN315_Pri
12019	CAVPEDYKLSF_CASSPYGREQFF	0.000203707	HN315_Pri
12020	CAVPGNTPLVF_CASVGSAYEQYF	0.000203707	HN315_Pri
12021	CAVPKAGSYQLTF_CASTPWGATNEKLFF	0.000407415	HN315_Pri
12022	CAVPLAGSYQLTF_CASSPWSATNEKLFF	0.00407415	HN315_Pri
12023	CAVPLAGSYQLTF_NA	0.000407415	HN315_Pri
12024	CAVPLDSNYQLIW_CASTPRGKYNEQFF	0.000407415	HN315_Pri
12025	CAVPLGGNMLTF_CASSLSGLAGYEQYF	0.000203707	HN315_Pri
12026	CAVPLPAEYGNKLVF_CASSVGLMRGEKLFF	0.000407415	HN315_Pri
12027	CAVPLRGSARQLTF_CAISAGGPNSPLHF	0.000203707	HN315_Pri
12028	CAVPLTGANSKLTF_CASSPTGTGVGYTF	0.000203707	HN315_Pri
12029	CAVPNLNRDDKIIF_CASSIAAGIYNEQFF	0.000203707	HN315_Pri
12030	CAVPPSGAGSYQLTF_CASTGGASGIWEQYF	0.000203707	HN315_Pri
12031	CAVPSGGSYIPTF_CASIGGGGVGTQYF	0.000203707	HN315_Pri
12032	CAVQADPSGGSYIPTF_CASSLAPQGSYEQYF	0.00101854	HN315_Pri
12033	CAVQADPSGGSYIPTF_NA	0.000203707	HN315_Pri
12034	CAVQAGGTSYDKVIF_CASGLAYYEQYF	0.000203707	HN315_Pri
12035	CAVQALSDGQKLLF_CASSQEFGFHEYSPLHF	0.000203707	HN315_Pri
12036	CAVQALSGGYNKLIF_CASSLMTSGNEQYF	0.000203707	HN315_Pri
12037	CAVQARGAGSYQLTF_CASSSGQGAAYNEQFF	0.000203707	HN315_Pri
12038	CAVQDSNYQLIW_CSARDAGRENNEQFF	0.000203707	HN315_Pri
12039	CAVQEEGNAGNMLTF_CASSVGLGGNEQYF	0.000203707	HN315_Pri
12040	CAVQGGTSGGYQKVTF_NA	0.000203707	HN315_Pri
12041	CAVQLNFGNEKLTF_CASTSFGNEQFF	0.000203707	HN315_Pri
12042	CAVQLSIYNQGGKLIF_CASSLWGKSNQPQHF	0.000203707	HN315_Pri
12043	CAVQPGYSTLTF_CATSRDTRGSYNEQFF	0.000203707	HN315_Pri
12044	CAVQPTISSGSARQLTF_CSARDPTGAYNEQFF	0.000203707	HN315_Pri
12045	CAVQSGNTGFQKLVF_CSVMRLDYNEQFF	0.000611122	HN315_Pri
12046	CAVQSLQTGANNLFF_CASSSVNYEQYF	0.000611122	HN315_Pri
12047	CAVRADLYNFNKFYF_CASSLNELGTSWLGEQYF	0.00183337	HN315_Pri
12048	CAVRADLYNFNKFYF_CASSLNELGTSWLGEQYF;CAISDSGRAGNEQFF	0.000203707	HN315_Pri
12049	CAVRADLYNFNKFYF_NA	0.000203707	HN315_Pri
12050	CAVRAGKSNYQLIW_CASSQRTGGRDEQYF	0.000407415	HN315_Pri
12051	CAVRALDSNYQLIW_CSVTPELSYEQYF	0.000203707	HN315_Pri
12052	CAVRALDSNYQLIW;CAVSVQRGYNKLIF_CSVTPELSYEQYF	0.000407415	HN315_Pri
12053	CAVRAPIAYGQNFVF_CASSDVNTGELFF	0.000203707	HN315_Pri
12054	CAVRAPNNNARLMF_CASSQAGSDAGELFF	0.000203707	HN315_Pri
12055	CAVRAPNRDDKIIF_CASSSGLAGYNEQFF	0.000203707	HN315_Pri
12056	CAVRAPSGNTPLVF_CASYTGIGEAFF	0.000407415	HN315_Pri
12057	CAVRDDFGNVLHC;CAESIGGYQKVTF_CASSQKGQGAYEQYF	0.000203707	HN315_Pri
12058	CAVRDDGGSQGNLIF_CASSIASGGYTF	0.000203707	HN315_Pri
12059	CAVRDDKIIF_CSALTSGRGAYNEQFF	0.000203707	HN315_Pri
12060	CAVRDDNYGQNFVF_CSARGLRGGTSLSSYNEQFF	0.000407415	HN315_Pri
12061	CAVRDEADKLIF_CASSLTSRDTQYF	0.000203707	HN315_Pri
12062	CAVRDEGGATNKLIF_CASSIAFGDEQYF	0.000203707	HN315_Pri
12063	CAVRDEGGATNKLIF_CASSIAMGDEQYF	0.000203707	HN315_Pri
12064	CAVRDEGGYSTLTF_CASSYSGGPGTEAFF;CASIYSGRNYGYTF	0.000203707	HN315_Pri
12065	CAVRDEGGYSTLTF;CAVSLSGGSYIPTF_CSASGTGEDEQYF	0.000203707	HN315_Pri
12066	CAVRDEWADYKLSF_NA	0.000203707	HN315_Pri
12067	CAVRDFPGGYQKVTF;CVAPGGFSDGQKLLF_CASSTLDRGGNSPLHF	0.000203707	HN315_Pri
12068	CAVRDGGKSTF_CASSPGSMKGYTF	0.000203707	HN315_Pri
12069	CAVRDGTSGTYKYIF_CASSLAYNEQFF	0.00122224	HN315_Pri
12070	CAVRDIDGGATNKLIF_CASSLAAGGAETQYF	0.000203707	HN315_Pri
12071	CAVRDINSGGYQKVTF_CASGGTEAEAFF	0.000203707	HN315_Pri
12072	CAVRDITGGSYIPTF_CASSYPRDREAENQPQHF	0.00529639	HN315_Pri
12073	CAVRDITGGSYIPTF_NA	0.000407415	HN315_Pri
12074	CAVRDLEDMRF_CASSQDHRGPYEQYF	0.000203707	HN315_Pri
12075	CAVRDLFSGGYNKLIF;CVPNGITGGGNKLTF_CASSLSWEGGEKLFF	0.000203707	HN315_Pri
12076	CAVRDLGGTDKLIF_NA	0.000203707	HN315_Pri
12077	CAVRDLNSNSGYALNF_CASSLRPGRQGAVQPQHF	0.000203707	HN315_Pri
12078	CAVRDLWGNYGQNFVF_CASSISTSITDTQYF	0.000203707	HN315_Pri
12079	CAVRDLWGNYGQNFVF;CAVRDEGGYSTLTF_CASSISTSITDTQYF	0.000203707	HN315_Pri
12080	CAVRDMDSNYQLIW_CASGLPPSEQYF	0.00162966	HN315_Pri
12081	CAVRDMRTGGFKTIF_CASSRGQGGVHGELFF	0.000203707	HN315_Pri
12082	CAVRDMYSGGGADGLTF_CASSLADREFPYEQYF	0.000203707	HN315_Pri
12083	CAVRDNAGNMLTF_CASTDRLHSYEQYF	0.000203707	HN315_Pri
12084	CAVRDNTDKLIF_CASSLESGAPREQYF	0.000203707	HN315_Pri
12085	CAVRDNYGQNFVF_CASRQRTQGTDTQYF	0.000203707	HN315_Pri
12086	CAVRDPMDSNYQLIW_CASSLSGPNYGYTF	0.000203707	HN315_Pri
12087	CAVRDPYSGAGSYQLTF_NA	0.000203707	HN315_Pri
12088	CAVRDPYSSASKIIF_CAYEDSTYEQYF	0.000611122	HN315_Pri
12089	CAVRDQDYQLIW_CASSVQGSHSGANVLTF	0.000203707	HN315_Pri
12090	CAVRDQGAGSYQLTF_CSAREQDSYEQYF	0.000203707	HN315_Pri
12091	CAVRDQGNAGKSTF_CSVELAGSSYEQYF	0.000203707	HN315_Pri
12092	CAVRDQPGGGNKLTF_NA	0.000203707	HN315_Pri
12093	CAVRDRDNQGGKLIF_CASSERDYSWVGTDTQYF	0.000203707	HN315_Pri
12094	CAVRDSLGARLMF_CASSFETGGTGANVLTF	0.000203707	HN315_Pri
12095	CAVRDSNYQLIW_CASSDGTSGGEQFF	0.000203707	HN315_Pri
12096	CAVRDSNYQLIW_CASSEGGAAYNEQFF	0.000203707	HN315_Pri
12097	CAVRDSNYQLIW_CASSQASSGGGTDTQYF	0.000611122	HN315_Pri
12098	CAVRDSNYQLIW_CATSRDQGSGADTQYF	0.000611122	HN315_Pri
12099	CAVRDSNYQLIW_CATSRDQGSGADTQYF;CASSDSRDSDEQFF	0.000203707	HN315_Pri
12100	CAVRDSNYQLIW_CSVDGGLNTEAFF	0.000203707	HN315_Pri
12101	CAVRDSNYQLIW_NA	0.000203707	HN315_Pri
12102	CAVRDSYSGAGSYQLTF_CASRPDKVMNTEAFF	0.00122224	HN315_Pri
12103	CAVRDSYSGAGSYQLTF_NA	0.000203707	HN315_Pri
12104	CAVRDTGFGNVLHC_CASSVGQQGGNYGYTF	0.000203707	HN315_Pri
12105	CAVRDTNARLMF_CASSPPGGAGTEAFF	0.00142595	HN315_Pri
12106	CAVRDTNARLMF_NA	0.00101854	HN315_Pri
12107	CAVRDWVRNSGTYKYIF_CASHFGEVADEQFF	0.000203707	HN315_Pri
12108	CAVRDYFRSDKLIF_CSARDRQDSYEQYF	0.000203707	HN315_Pri
12109	CAVRDYGGYNKLIF_CSVDYTGELFF	0.000203707	HN315_Pri
12110	CAVREAGGTSYGKLTF_CASSFRLAAAYEQYF	0.000203707	HN315_Pri
12111	CAVREGKAAGNKLTF_CASSLQGVAGAGKDNEQFF	0.000203707	HN315_Pri
12112	CAVREINSGGYQKVTF_CSARMNTEAFF	0.000203707	HN315_Pri
12113	CAVREIYNTDKLIF_CASRTGGAGANVLTF	0.00224078	HN315_Pri
12114	CAVREMSGAGSYQLTF_CASSLGFRQGGETQYF	0.000611122	HN315_Pri
12115	CAVRERRLGSGNTGKLIF_CSAGPSGGGETQYF	0.000203707	HN315_Pri
12116	CAVRETSYDKVIF_CASSDGWEMAKNIQYF	0.000203707	HN315_Pri
12117	CAVRFYGGSQGNLIF_CASRKGQSYEQYF	0.000407415	HN315_Pri
12118	CAVRGARLMF;CAVIPDQTGANNLFF_CATADRAAGYTF;CASTGDTDTQYF	0.000203707	HN315_Pri
12119	CAVRGDSNYQLIW_CSARELLAYEQYF	0.000203707	HN315_Pri
12120	CAVRGDSSYKLIF_CATKVGNTEAFF	0.000203707	HN315_Pri
12121	CAVRGDYGGSQGNLIF_CASTGQGLSNSPLHF	0.000203707	HN315_Pri
12122	CAVRGGGADGLTF_CASSKQGAGEKLFF	0.000203707	HN315_Pri
12123	CAVRGGYSSASKIIF_CASSEWDTQYF	0.000203707	HN315_Pri
12124	CAVRGGYSSASKIIF_NA	0.000203707	HN315_Pri
12125	CAVRGHAGNNRKLIW_CASSLGLEGHQPQHF	0.000203707	HN315_Pri
12126	CAVRGLGYQKVTF_CASSLFTSGHSYEQYF	0.000203707	HN315_Pri
12127	CAVRGLSGGYNKLIF_CASSLGTGGEPQHF	0.000203707	HN315_Pri
12128	CAVRGNFGNEKLTF_CASSLGSGLQYF	0.000203707	HN315_Pri
12129	CAVRGNTPLVF_CASSFRSSTEQFF	0.000203707	HN315_Pri
12130	CAVRGNTPLVF_CASTGRPGEAFF	0.000203707	HN315_Pri
12131	CAVRGNTPLVF_NA	0.000203707	HN315_Pri
12132	CAVRGPRLNTGKLIF_CASSSDRVNEKLFF	0.000203707	HN315_Pri
12133	CAVRGPRLNTGKLIF_NA	0.000203707	HN315_Pri
12134	CAVRGRFSDGQKLLF_CASSYGGPQETQYF	0.000203707	HN315_Pri
12135	CAVRGSGGYQKVTF_CASSSQYGDWGSYEQYF	0.000203707	HN315_Pri
12136	CAVRGSNYQLIW_CASSFTSSTDTQYF	0.000203707	HN315_Pri
12137	CAVRGSQGNLIF_CASSPGFLEQYF	0.00142595	HN315_Pri
12138	CAVRGSQGNLIF_CASSPGFLEQYF;CAIQGVNTEAFF	0.000203707	HN315_Pri
12139	CAVRGTDSNYQLIW_CASSLEDAGDEQYF	0.000203707	HN315_Pri
12140	CAVRGYGNKLVF_CASSFLGLAEVRTGELFF	0.000203707	HN315_Pri
12141	CAVRKDTGNQFYF_CASSLIRGRNQPQHF	0.000203707	HN315_Pri
12142	CAVRKTQGGSEKLVF_CASSFTGETQYF	0.000203707	HN315_Pri
12143	CAVRLGETSGSRLTF;CAYRTMNYGGATNKLIF_CASSLFAVEQFF	0.000203707	HN315_Pri
12144	CAVRLLEYGNKLVF;CATKGGSYIPTF_CASSTGLSNTEAFF	0.000203707	HN315_Pri
12145	CAVRLQKYGQNFVF_CASSPTLTGGGYTF	0.00081483	HN315_Pri
12146	CAVRLQKYGQNFVF_NA	0.000203707	HN315_Pri
12147	CAVRLTGGGNKLTF_CASSPGVEQYF	0.00203707	HN315_Pri
12148	CAVRLTGGGNKLTF_NA	0.000203707	HN315_Pri
12149	CAVRMRDTGRRALTF;CAVEDRNAGNMLTF_CASSLATGGNQPQHF;CASSKNEQFF	0.000203707	HN315_Pri
12150	CAVRNRDDKIIF_CASSTNQGGSGRRQFF	0.000203707	HN315_Pri
12151	CAVRPETSGSRLTF_CASRTRQGRPSNQPQHF	0.00081483	HN315_Pri
12152	CAVRPETSGSRLTF_NA	0.000203707	HN315_Pri
12153	CAVRPNYGGATNKLIF_CASSESRTGMGTGELFF	0.000203707	HN315_Pri
12154	CAVRPVNYGQNFVF_CASSIVEGRPQHF	0.000203707	HN315_Pri
12155	CAVRQGNTGKLIF_CASSLGTSGRNEQFF	0.000407415	HN315_Pri
12156	CAVRQGSGNTGKLIF_CASSLAGNRDEQYF	0.000611122	HN315_Pri
12157	CAVRRDVDYKLSF_CASSIGGPYGYTF	0.000203707	HN315_Pri
12158	CAVRRISSGSARQLTF_CASSWTGSEAFF	0.000407415	HN315_Pri
12159	CAVRRLNTGFQKLVF_CSAKGEGMGNTEAFF	0.000203707	HN315_Pri
12160	CAVRRNNAGNMLTF_CASSYKGEAFF	0.000407415	HN315_Pri
12161	CAVRSGNTGKLIF_CASSVEGGAHEQYF	0.000203707	HN315_Pri
12162	CAVRSNAGNMLTF_CASSPRDSAQPQHF	0.000203707	HN315_Pri
12163	CAVRSNAGNMLTF_CASSWTVNEKLFF	0.000203707	HN315_Pri
12164	CAVRSNQFYF_CASSNLGGGGYGYTF	0.000203707	HN315_Pri
12165	CAVRSSSGGSYIPTF_CASSYSTNSNQPQHF	0.000203707	HN315_Pri
12166	CAVRSYNFNKFYF_CASSYSEGSPLHF	0.000203707	HN315_Pri
12167	CAVRTPSGTYKYIF_CASRPMGGNEKLFF	0.000203707	HN315_Pri
12168	CAVRTTDSWGKFQF_CASRDTGMAAEAFF	0.000407415	HN315_Pri
12169	CAVRVDDKIIF_CASRLRAAPGTQYF	0.000203707	HN315_Pri
12170	CAVRVDSNYQLIW_CASSLTAGGSEQYF	0.000407415	HN315_Pri
12171	CAVRVNTNAGKSTF_CSARGGSGGENPYQETQYF	0.00081483	HN315_Pri
12172	CAVRVNTNAGKSTF;CALTSGGYQKVTF_CSARGGSGGENPYQETQYF	0.00101854	HN315_Pri
12173	CAVRVRGSTLGRLYF_CASSSLGAPRRYNSPLHF	0.000203707	HN315_Pri
12174	CAVRVSGGYNKLIF_CASSQARGYGYTF	0.000203707	HN315_Pri
12175	CAVRVSYSGAGSYQLTF_CSVEEQGAYEQYF	0.00142595	HN315_Pri
12176	CAVRYLSNTNAGKSTF_CASTAGTGASYEQYF	0.000203707	HN315_Pri
12177	CAVSANAGNNRKLIW;CVVSGNYGGSQGNLIF_CATSRDRATNEKLFF	0.000203707	HN315_Pri
12178	CAVSDHGAGSYQLTF_NA	0.000203707	HN315_Pri
12179	CAVSDKASNYKLTF_CASSILGVGSPLHF	0.000203707	HN315_Pri
12180	CAVSDPGGGADGLTF_CASSPETSGRLGELFF	0.000203707	HN315_Pri
12181	CAVSDRAGAQKLVF_CASRALTQGNTEAFF	0.000611122	HN315_Pri
12182	CAVSEGDFKTIF_CASSSGQGATYEQYF	0.00101854	HN315_Pri
12183	CAVSEGDFKTIF_NA	0.000203707	HN315_Pri
12184	CAVSFTGTASKLTF_CASSPSGGRGITDTQYF	0.000203707	HN315_Pri
12185	CAVSFYGGSQGNLIF_CASSELAGISYNEQFF	0.000203707	HN315_Pri
12186	CAVSGEYKLSF_CASSPGGGAAETQYF	0.000203707	HN315_Pri
12187	CAVSGNAGKSTF_CASGSGFTGELFF	0.000203707	HN315_Pri
12188	CAVSGNNDMRF_CASSKTAPGYNEQFF	0.000203707	HN315_Pri
12189	CAVSGSARQLTF_CASSRDSSYTEAFF	0.000203707	HN315_Pri
12190	CAVSKQKLLF_CASSFGTSGAYEQYF	0.000203707	HN315_Pri
12191	CAVSLLSGSARQLTF;CAVGAFSGGYQKVTF_CATSVGQPGYYEQYF;CASRPRWTVSYEQYF	0.000203707	HN315_Pri
12192	CAVSLNNNARLMF_CSAKGNEAFF	0.000203707	HN315_Pri
12193	CAVSLSTDKIIF_CASSRTGGNTGELFF	0.00366673	HN315_Pri
12194	CAVSNSGGSNYKLTF_CASSEYRGDGDYGYTF	0.000407415	HN315_Pri
12195	CAVSNSSASKIIF_NA	0.000407415	HN315_Pri
12196	CAVSPINYQLIW_CASSPGRNQPQHF	0.011815	HN315_Pri
12197	CAVSPINYQLIW_NA	0.000611122	HN315_Pri
12198	CAVSPNFGNEKLTF_CASSQERQGNGFSNQPQHF	0.000203707	HN315_Pri
12199	CAVSPYNQGGKLIF_CASSSGLALAEAFF	0.000407415	HN315_Pri
12200	CAVSSGTASKLTF_CASSLPRGAMNTEAFF	0.000611122	HN315_Pri
12201	CAVSSPVSGGYNKLIF_CASSLAGGQNYGYTF	0.000203707	HN315_Pri
12202	CAVSSWGKFQF_CASSIEVEKPQHF	0.000203707	HN315_Pri
12203	CAVSTSYNTDKLIF_CASKGHPMPNEQFF	0.000203707	HN315_Pri
12204	CAVSVQRGYNKLIF_CSVTPELSYEQYF	0.000203707	HN315_Pri
12205	CAVSVQRGYNKLIF_CSVTPELSYEQYF;CASSLSKRANTEAFF	0.000203707	HN315_Pri
12206	CAVSYQKVTF_CASWDRSYEQYF	0.00081483	HN315_Pri
12207	CAVSYQYTGRRALTF_CASLSPSGGDNEQFF	0.000203707	HN315_Pri
12208	CAVTAGKSTF_CASSLDRSEQYF	0.000203707	HN315_Pri
12209	CAVTAGKSTF_NA	0.000203707	HN315_Pri
12210	CAVTASFGNEKLTF_CASSLGLALIEQFF	0.000203707	HN315_Pri
12211	CAVTDDYKLSF_CASMDPSSYNEQFF	0.000203707	HN315_Pri
12212	CAVTDYGGSQGNLIF_CASRADRGQGYTF	0.000203707	HN315_Pri
12213	CAVTGGGADGLTF_CASSPSAGGMEQFF	0.00081483	HN315_Pri
12214	CAVTGSNYKLTF_CASSVVPSPPPREMYEQFF	0.000203707	HN315_Pri
12215	CAVTGSNYKLTF_NA	0.000203707	HN315_Pri
12216	CAVTLGGAGSYQLTF_CATSEHRGRTQYF	0.000203707	HN315_Pri
12217	CAVTLYNNNDMRF_CASSSQGGAQNEQFF	0.000203707	HN315_Pri
12218	CAVTNDYKLSF_CASSVAWTSGGVYNEQFF;CASSYTPGRDEQYF	0.000203707	HN315_Pri
12219	CAVTNDYKLSF_CASSYTPGRDEQYF	0.000203707	HN315_Pri
12220	CAVTPIGGTSYGKLTF_CASSRDEIYEQYF	0.000203707	HN315_Pri
12221	CAVTPTLSGTYKYIF;CVVSDRPKTGGGADGLTF_CASSLVEDTQYF	0.000611122	HN315_Pri
12222	CAVTSGGYNKLIF_CASSNKPGQHATNEKLFF	0.000407415	HN315_Pri
12223	CAVTSNFGNEKLTF_CAISELESPLHF	0.000203707	HN315_Pri
12224	CAVTSNSGYALNF_CASSFEGPNYGYTF	0.000407415	HN315_Pri
12225	CAVTSNSGYALNF;CARPLSPKGNTPLVF_CASSFEGPNYGYTF	0.000203707	HN315_Pri
12226	CAVTSYSGAGSYQLTF_CASSIDRDRRKDYGYTF	0.000203707	HN315_Pri
12227	CAVTTNQGGKLIF_CASSATGTENIQYF	0.000203707	HN315_Pri
12228	CAVTTSGTYKYIF;CAVKILTGNQFYF_CASGRESYEQYF	0.000203707	HN315_Pri
12229	CAVTYSGAGSYQLTF_CASSALVGVNTEAFF	0.000407415	HN315_Pri
12230	CAVVGVGNQGGKLIF_CASSYLGRTDYGYTF	0.000203707	HN315_Pri
12231	CAVVGVGNQGGKLIF_CASSYTGTSETQYF	0.000407415	HN315_Pri
12232	CAVVMDSNYQLIW_CASSQDRGNYEQYF	0.000407415	HN315_Pri
12233	CAVVPGGTSYGKLTF_CASRAPGGGFYEQYF	0.000203707	HN315_Pri
12234	CAVVRILSLVPEPDCPCCPGGKLIF_CASISVRGLLNSNQPQHF	0.000203707	HN315_Pri
12235	CAVVRYGNNRLAF_CSARDRDQPYEQYF;CASSYSRDPGVYQPQHF	0.000203707	HN315_Pri
12236	CAVVWGGKLIF_CSASSGNYNEQFF	0.000611122	HN315_Pri
12237	CAVVYTGGFKTIF_CASSFRLAAAYEQYF	0.000203707	HN315_Pri
12238	CAVYDYKLSF_CASTRGQAYEQYF	0.000203707	HN315_Pri
12239	CAVYGPGTGNQFYF_CASLDTSYNSPLHF	0.000407415	HN315_Pri
12240	CAVYGQNFVF_CASSNSGGDYEQYF	0.000203707	HN315_Pri
12241	CAVYHGNKLVF_CASSQDSGPLNEKLFF	0.000203707	HN315_Pri
12242	CAVYHGNKLVF_NA	0.000203707	HN315_Pri
12243	CAVYMEYGNKLVF_CASSAGTSANEQFF	0.000203707	HN315_Pri
12244	CAVYNAGNMLTF_CASTGQDNTEAFF	0.00122224	HN315_Pri
12245	CAVYNAGNMLTF_NA	0.000407415	HN315_Pri
12246	CAVYNQGGKLIF_CSAETGTTNEKLFF	0.000203707	HN315_Pri
12247	CAVYPTDKLIF_CASSVAWTSGGVYNEQFF	0.000407415	HN315_Pri
12248	CAVYPTDKLIF_CASSVAWTSGGVYNEQFF;CASSGPSGRDPYTDTQYF	0.000203707	HN315_Pri
12249	CAVYSSASKIIF_CASSLGSNQHF	0.000203707	HN315_Pri
12250	CAVYYGNNRLAF_CASTMEGGYTEAFF	0.000203707	HN315_Pri
12251	CAWDGGSQGNLIF_CATSRDYSSSGTGELFF	0.000203707	HN315_Pri
12252	CAWDGGSQGNLIF_NA	0.000203707	HN315_Pri
12253	CAYEGNARLMF_CASSLGVGGAFEQFF	0.000203707	HN315_Pri
12254	CAYLERYGGSQGNLIF_CASSPGPSMGYTF	0.00101854	HN315_Pri
12255	CAYQGTYKYIF_CASSPLAGSPYEQYF	0.000407415	HN315_Pri
12256	CAYQYINNDMRF_CASSRTSGGSGETQYF	0.000203707	HN315_Pri
12257	CAYRGGADGLTF_CAWDGQSTDTQYF	0.000203707	HN315_Pri
12258	CAYRPSGTYKYIF_CSARDHGSRRNEKLFF	0.000203707	HN315_Pri
12259	CAYRRGGADGLTF_CASITAPGGPTDTQYF	0.000203707	HN315_Pri
12260	CAYRSADSGSRLTF_CASSGTGDSNQPQHF	0.000203707	HN315_Pri
12261	CAYRSAENRGFGNVLHC_CASSLDGVTGELFF	0.000203707	HN315_Pri
12262	CAYRSAETSGSRLTF_CASSPLAGLGQYF	0.000203707	HN315_Pri
12263	CAYRSAGNNARLMF_CASSLQGGYNEQFF	0.000203707	HN315_Pri
12264	CAYRSAGNNARLMF;CAFIRTSGSRLTF_CASSLQGGYNEQFF	0.000203707	HN315_Pri
12265	CAYRSAIDDMRF_CASSRDDRDDQPQHF	0.000611122	HN315_Pri
12266	CAYRSALNTGNQFYF_CASTPPRGPLHF	0.000203707	HN315_Pri
12267	CAYRSALNTGNQFYF_NA	0.000203707	HN315_Pri
12268	CAYRSANYQLIW_CASSPGRSASFF	0.000203707	HN315_Pri
12269	CAYRSAPFNKFYF_CASSMWNRDGNTEAFF	0.000407415	HN315_Pri
12270	CAYRSARTSGSRLTF;CAYYIRLMF_CASSRDRDFADTQYF	0.000203707	HN315_Pri
12271	CAYRSGSEKLVF_NA	0.000203707	HN315_Pri
12272	CAYSEWNFGNEKLTF_CASSLEGKRGEQFF	0.00122224	HN315_Pri
12273	CAYSEWNFGNEKLTF_NA	0.000203707	HN315_Pri
12274	CAYSRDDKIIF_CASSLAYTGELFF	0.000611122	HN315_Pri
12275	CAYWSGGSNYKLTF_CASSRELYEQYF	0.000203707	HN315_Pri
12276	CGADTQGAQKLVF_CASSGVVRGRGTQYF	0.000203707	HN315_Pri
12277	CGSKLTF_NA	0.000203707	HN315_Pri
12278	CGSNTGKLIF_CASSPRQTNTEAFF	0.000203707	HN315_Pri
12279	CGTDLSNFGNEKLTF_NA	0.000203707	HN315_Pri
12280	CGTDTDYGGSQGNLIF_CASSFVSGPYNEQFF	0.000407415	HN315_Pri
12281	CGTEGIKAAGNKLTF_CAIRPGTSGSSTDTQYF	0.000611122	HN315_Pri
12282	CGTEGIKAAGNKLTF_CAPARQGDEQYF;CAIRPGTSGSSTDTQYF	0.000203707	HN315_Pri
12283	CGTEGPTSGTYKYIF_CASSYSWTSTDTQYF	0.000203707	HN315_Pri
12284	CGTEGQTGANNLFF_CASSVEDGYEQYF	0.000203707	HN315_Pri
12285	CGTEGQTGANNLFF;CPLAAGGGGADGLTF_CASSVEDGYEQYF	0.000203707	HN315_Pri
12286	CGTEGQTGANNLFF;CPLAAGGGGADGLTF_CASSVEDGYEQYF;CASSLGTSGRNEQFF	0.000203707	HN315_Pri
12287	CGTERGYGGSQGNLIF_CASSQGSWAPYEQYF	0.000203707	HN315_Pri
12288	CGTERKSGGYQKVTF_CASSLRVHEQYF	0.000203707	HN315_Pri
12289	CGTETNTGFQKLVF_CASSVGAAPSYEQYF	0.00203707	HN315_Pri
12290	CGTETNTGFQKLVF_NA	0.000611122	HN315_Pri
12291	CGTLEILQGAQKLVF_CASSLAPDRRLSF	0.000203707	HN315_Pri
12292	CGTTLGQGNSGGSNYKLTF_CASSPGLATYEQYF	0.00122224	HN315_Pri
12293	CIAFTNTGGFKTIF_CASSSYNEQFF	0.000203707	HN315_Pri
12294	CIAFTNTGGFKTIF;CAGTLGDYKLSF_CASSSYNEQFF	0.000203707	HN315_Pri
12295	CIANSGTYKYIF_NA	0.000203707	HN315_Pri
12296	CIAPSGGSYIPTF_CASSPTGTKNTGELFF	0.000203707	HN315_Pri
12297	CILKRAGGTSYGKLTF_CATGANEQFF;CASSYSSFSPPYEQYF	0.000203707	HN315_Pri
12298	CILRDGNQFYF;CALWHTGNQFYF_CASSLMGAGTSGFYNEQFF	0.000203707	HN315_Pri
12299	CILRDRDTGNQFYF_CASSLISAGDDTQYF;CASSPTRGVYGYTF	0.000203707	HN315_Pri
12300	CILRDRDTGNQFYF_CASSPTRGVYGYTF	0.00529639	HN315_Pri
12301	CILRDRDTGNQFYF_CSVGGNGELFF;CASSPTRGVYGYTF	0.000203707	HN315_Pri
12302	CILRDRDTGNQFYF_NA	0.000203707	HN315_Pri
12303	CILRDRGSSNTGKLIF_CASSAPGPIPQHF	0.000611122	HN315_Pri
12304	CILRDTAGTYKYIF_CASSQGAGVQETQYF	0.000203707	HN315_Pri
12305	CILRDVGGGADGLTF_CASSPWGSGGLSTDTQYF	0.000203707	HN315_Pri
12306	CILRDVIQGAQKLVF;CAAHHNAGNNRKLIW_CASSLAVSSGNTIYF	0.000203707	HN315_Pri
12307	CILRDVLQGAQKLVF_CASSHNAGEGYTF	0.000203707	HN315_Pri
12308	CILRDWARPGNEKLTF_CASSEGAGSSNQPQHF	0.000203707	HN315_Pri
12309	CILRDWARPGNEKLTF;CAAVMEYGNKLVF_CASSEGAGSSNQPQHF	0.000407415	HN315_Pri
12310	CILRESGGGADGLTF_CASSRYGREQYF	0.000203707	HN315_Pri
12311	CILRGPYNTDKLIF;CAAFRLTF_CASSGGRVWVAGANVLTF	0.000407415	HN315_Pri
12312	CILRGRVQGAQKLVF;CAANAGNMLTF_CASSQVRTGGGGYTF	0.000203707	HN315_Pri
12313	CILRGTASKLTF;CAGLEYGNKLVF_CASSLGTGYEQYF	0.000203707	HN315_Pri
12314	CILRLFGNEKLTF_CSASKRQGARNGYTF	0.000203707	HN315_Pri
12315	CILRRYGGSQGNLIF_CASSLGETQYF	0.000203707	HN315_Pri
12316	CILTQGGSEKLVF_CSVWRGQGHGGYTF	0.000203707	HN315_Pri
12317	CILYAGGTSYGKLTF_CASSLVTRGNTEAFF	0.000203707	HN315_Pri
12318	CIPLENSGAGSYQLTF_CASSLSGLAGYEQYF	0.000203707	HN315_Pri
12319	CIVDIGDSGAGSYQLTF_CASSPEAGGNQPQHF	0.000203707	HN315_Pri
12320	CIVFTSGTYKYIF_CASSLVGGNTEAFF	0.000407415	HN315_Pri
12321	CIVFTSGTYKYIF;CATKNYGGSQGNLIF_CASSLVGGNTEAFF	0.000407415	HN315_Pri
12322	CIVGHTGTASKLTF_CASSPRTGLSNTGELFF	0.000407415	HN315_Pri
12323	CIVILIQGAQKLVF_CSARPYAPGRSSGNTIYF	0.000203707	HN315_Pri
12324	CIVLPQGGSEKLVF_CASSLAGPEGYGYTF	0.000203707	HN315_Pri
12325	CIVRAPGVQGAQKLVF_CASSKFLAGGSYEQYF	0.000407415	HN315_Pri
12326	CIVRAPGVQGAQKLVF;CAGRDNYGQNFVF_CASSKFLAGGSYEQYF	0.000203707	HN315_Pri
12327	CIVRASTDKLIF_CASSLFFREGETQYF	0.000203707	HN315_Pri
12328	CIVREYTGANSKLTF_CSGNQGPRPPNEKLFF;CASSSAPSRKETQYF	0.000203707	HN315_Pri
12329	CIVRGLQLSGGSYIPTF_CATEEAGTVNTEAFF	0.000611122	HN315_Pri
12330	CIVRPLRGPLGGFKTIF_CASSTNQGGSGRRQFF	0.000203707	HN315_Pri
12331	CIVRVAGNAGNMLTF_CASSFGQETQYF	0.000203707	HN315_Pri
12332	CIVRVAPVMYSGGGADGLTF_CARMDTPGETQYF	0.000203707	HN315_Pri
12333	CIVRVAYGGGSNYKLTF_CASSQWGSNQPQHF	0.000203707	HN315_Pri
12334	CIVRVGAGGGADGLTF_CSAIRDSGTEHGYTF	0.000203707	HN315_Pri
12335	CIVRVGNQFYF_CASSLASRSGGLTYEQYF	0.000203707	HN315_Pri
12336	CIVRVPEYSGAGSYQLTF_CSVQGMDYEQYF	0.000407415	HN315_Pri
12337	CIVRVPPNAGGTSYGKLTF_CASSLTFNEQFF	0.000611122	HN315_Pri
12338	CIVRVRGNAGNMLTF_CASSVGPNTEAFF	0.00142595	HN315_Pri
12339	CIVRVRGNAGNMLTF_NA	0.000203707	HN315_Pri
12340	CIVRVRGSNFGNEKLTF_CASSVGPGTEAFF	0.000203707	HN315_Pri
12341	CIVRVRNNQGGKLIF_CASSAGTSVETQYF	0.000611122	HN315_Pri
12342	CIVRVTNTNAGKSTF_CASSAVLPTTSGANVLTF	0.000203707	HN315_Pri
12343	CIVRVVGQAGTALIF_CASSVDGSGGNTDTQYF	0.000203707	HN315_Pri
12344	CIVSTVTGTASKLTF_CSAMVPTNEKLFF	0.000203707	HN315_Pri
12345	CLAIFFYNQGGKLIF_CASSYQGDGYTF	0.000203707	HN315_Pri
12346	CLGKAGGFKTIF_CASSLVQGAEEQYF	0.000203707	HN315_Pri
12347	CLHHSGAGSYQLTF_CASSPRTSGNIDEQFF	0.000203707	HN315_Pri
12348	CLVARMDSSYKLIF_NA	0.000203707	HN315_Pri
12349	CLVDDGGSGNTGKLIF_CASSIHLSGNTIYF	0.000203707	HN315_Pri
12350	CLVEGNAGNMLTF_CASSQDPTGFEQYF	0.000203707	HN315_Pri
12351	CLVGAGTTSGTYKYIF_CASSSSGRGEAFF	0.000203707	HN315_Pri
12352	CLVGASNFGNEKLTF_CSARTFRQGASKNIQYF	0.000203707	HN315_Pri
12353	CLVGASSYNQGGKLIF_CASSFRGGRETQYF	0.000203707	HN315_Pri
12354	CLVGDEAAGNKLTF_CASSLTWGPNEKLFF	0.000203707	HN315_Pri
12355	CLVGDGGYTGNQFYF_CASSYGQGGRDTQYF	0.00101854	HN315_Pri
12356	CLVGDGWGGYAGNMLTF_CASGLVRDNYGYTF	0.000203707	HN315_Pri
12357	CLVGDKRNRDDKIIF_CASSLDSGANYGYTF	0.00101854	HN315_Pri
12358	CLVGDKRNRDDKIIF_CASSLDSGANYGYTF;CASSLDSGANYGYTF	0.000203707	HN315_Pri
12359	CLVGDKRNRDDKIIF_CASSPRTGLSNTGELFF;CASSLDSGANYGYTF	0.000203707	HN315_Pri
12360	CLVGDPPSHGGSQGNLIF_CASSVAGGYNEQFF	0.000203707	HN315_Pri
12361	CLVGDSQDARLMF_CASSLGLGGYNEQFF	0.000203707	HN315_Pri
12362	CLVGDYHAGNMLTF_CASSVDAGNTEAFF	0.000203707	HN315_Pri
12363	CLVGGLGNFNKFYF_CSVLIRDRGTDTQYF	0.000203707	HN315_Pri
12364	CLVGLSGYSTLTF_CSVASGGTDTQYF	0.000203707	HN315_Pri
12365	CLVGPRAAGNKLTF_CASSQEPANEKLFF	0.000203707	HN315_Pri
12366	CLVGQGTGRRALTF;CVVNAGSARQLTF_CAISDTQGPYEQYF	0.000203707	HN315_Pri
12367	CLVGVSSGSARQLTF;CAVNMRNNARLMF_CASRSGGGEQYF	0.000203707	HN315_Pri
12368	CLVSPGGTSGTYKYIF;CAVNTDSSYKLIF_CASSWQFPPSDTQYF	0.000203707	HN315_Pri
12369	CLVSRAAGNKLTF_CASSQEPDRGDEQFF	0.000203707	HN315_Pri
12370	CLVVLTSGTYKYIF;CAVRDGKRDDKIIF_CASSDRSYEQYF	0.000203707	HN315_Pri
12371	CPGDDYKLSF_CASSVASGGGKTQYF	0.000203707	HN315_Pri
12372	CPRSGSRLTF_CASSDGLAGGMGEQFF	0.000203707	HN315_Pri
12373	CPSLGNTDKLIF;CAMREWAGGYNKLIF_CAWSLQGVNNSPLHF	0.000203707	HN315_Pri
12374	CRGAGSYQLTF_CASSPPQGMDEQFF	0.00122224	HN315_Pri
12375	CRGAGSYQLTF;CAETPGYSSASKIIF_CASSPPQGMDEQFF	0.00142595	HN315_Pri
12376	CRGDTGNQFYF_CASRARQGSDIQYF	0.000203707	HN315_Pri
12377	CSMDSNYQLIW_CASSPDRGLTGELFF	0.000203707	HN315_Pri
12378	CTGNQFYF_CSASPAPSYNEQFF	0.000203707	HN315_Pri
12379	CTSGSARQLTF_CASSLGQVEKLFF	0.000203707	HN315_Pri
12380	CTTDKLIF_CASSLSGTLGLHEQFF	0.000203707	HN315_Pri
12381	CVAERQAGTALIF_CASSLDRGGGPFNEKLFF	0.000407415	HN315_Pri
12382	CVAGTASKLTF_CASSLAGFPETQYF	0.000203707	HN315_Pri
12383	CVETGNNARLMF_CASSVRPYNEQFF	0.000203707	HN315_Pri
12384	CVEYSGGGADGLTF_NA	0.000203707	HN315_Pri
12385	CVGGAGSYQLTF_CASEDTGANVLTF	0.000203707	HN315_Pri
12386	CVGIGFGNVLHC;CVVSWGGSQGNLIF_CASRARVVYNEQFF	0.000203707	HN315_Pri
12387	CVGPGGGRRALTF_CASSLGQGLVDEQFF	0.000203707	HN315_Pri
12388	CVGTSGTYKYIF_CASSQETSYTGELFF;CASSFNSYEQYF	0.000203707	HN315_Pri
12389	CVIYNQGGKLIF_CASRQGPSYEQYF	0.000407415	HN315_Pri
12390	CVLFTGGGNKLTF_CASSSPANYGYTF	0.00203707	HN315_Pri
12391	CVLFTGGGNKLTF_NA	0.000203707	HN315_Pri
12392	CVLNAGNNRKLIW_CASSLGLPPTDEQFF	0.000203707	HN315_Pri
12393	CVRGDGGYQKVTF_CASSATGAGELFF	0.000203707	HN315_Pri
12394	CVTTHPLGDKIIF_CSASQGGRNNEQFF	0.000407415	HN315_Pri
12395	CVTTHPLGDKIIF;CAVHPGSGGSNYKLTF_CSASQGGRNNEQFF	0.000203707	HN315_Pri
12396	CVVDHSSARQLTF_CASSQKAGGNEQFF	0.000203707	HN315_Pri
12397	CVVEDTGGFKTIF_CASSLVWQGMNTEAFF	0.000203707	HN315_Pri
12398	CVVENQAGTALIF_CASSENLRETQYF	0.000203707	HN315_Pri
12399	CVVEPYDKVIF_CASSLADEQFF	0.000203707	HN315_Pri
12400	CVVGDISNFGNEKLTF_CASRTRDRGAGNQPQHF	0.000203707	HN315_Pri
12401	CVVGEENSGYSTLTF_CASSSWTDQPQHF	0.000203707	HN315_Pri
12402	CVVGSAGNTPLVF_CASSLGAGMVDTQYF	0.000203707	HN315_Pri
12403	CVVILGETYKYIF_CASRQGIAKNIQYF	0.000203707	HN315_Pri
12404	CVVILSGTYKYIF_CASSQVFSDRGDEQYF	0.000203707	HN315_Pri
12405	CVVISGNTGFQKLVF_CASSLSKRANTEAFF	0.000203707	HN315_Pri
12406	CVVIYPPGRRALTF_CASSLEGLAGYNEQFF	0.000203707	HN315_Pri
12407	CVVKDNYGQNFVF_CATKSGTSNTGELFF	0.000203707	HN315_Pri
12408	CVVKLRPGGGADGLTF_CASSPWDYTDTQYF	0.000611122	HN315_Pri
12409	CVVKNTGGFKTIF_CASSLEDWETQYF	0.000203707	HN315_Pri
12410	CVVKPSGTYKYIF_CASSLSRGHEQYF	0.00142595	HN315_Pri
12411	CVVLSQQTGANNLFF_CASSDRGGPTTDTQYF	0.000203707	HN315_Pri
12412	CVVMRTEYGNKLVF_CASSQDSSGGSYEQYF	0.000203707	HN315_Pri
12413	CVVMRTEYGNKLVFGAGTILRVKSSADSREKKSSGDKLTF_CASSQDSSGGSYEQYF	0.000203707	HN315_Pri
12414	CVVNDGNNNDMRF_CASTEVGRADPTQYF	0.000203707	HN315_Pri
12415	CVVNEDTYKLIF_CASSSPPSGSLAYEQYF	0.000203707	HN315_Pri
12416	CVVNEGQAGTALIF_CASSLYSGSAETQYF	0.000203707	HN315_Pri
12417	CVVNERGYQKVTF_CASSQGNEQYF	0.000407415	HN315_Pri
12418	CVVNGGGAGSYQLTF_CASSLLSGANVLTF	0.000203707	HN315_Pri
12419	CVVNGGGYNDMRF_CASSHRDGRNTGELFF	0.000203707	HN315_Pri
12420	CVVNGNQFYF_CASSRPTGMYEQYF	0.000203707	HN315_Pri
12421	CVVNGRNTDKLIF_CSASPMDSLEAFF	0.000203707	HN315_Pri
12422	CVVNIGDNAGNMLTF_CATSRGYQGEQFF	0.000203707	HN315_Pri
12423	CVVNKAGNQFYF_CSGEGTNTGELFF	0.000203707	HN315_Pri
12424	CVVNKGDYKLSF_CASSSPDTEAFF	0.00142595	HN315_Pri
12425	CVVNKGYSTLTF_CATSSVGNRGQPMHEQYF	0.000203707	HN315_Pri
12426	CVVNLGDMRF_CASSSWANEQYF	0.00101854	HN315_Pri
12427	CVVNLGDMRF_NA	0.00081483	HN315_Pri
12428	CVVNLGYSGGGADGLTF_CASSLGTGGYEQYF	0.000203707	HN315_Pri
12429	CVVNLLGDMRF_CASRHTRDLGQTQYF	0.000203707	HN315_Pri
12430	CVVNMGDYKLSF_CASSSPDTEAFF	0.00611122	HN315_Pri
12431	CVVNMGFSGGYNKLIF_CASSLEGTGYTEAFF	0.000203707	HN315_Pri
12432	CVVNMGGYGGSQGNLIF_CASSLVRNTEAFF	0.00122224	HN315_Pri
12433	CVVNMGGYGGSQGNLIF_NA	0.00101854	HN315_Pri
12434	CVVNPGGNEKLTF_CASSPDRGGYSNQPQHF	0.000203707	HN315_Pri
12435	CVVNPSGTYKYIF_CATSDSYTDTQYF	0.000203707	HN315_Pri
12436	CVVNPSNNLFF_CATSVSTGTGGKQTQYF	0.000203707	HN315_Pri
12437	CVVNPYYNQGGKLIF_CASGAYTGELFF	0.000407415	HN315_Pri
12438	CVVNPYYNQGGKLIF_NA	0.000203707	HN315_Pri
12439	CVVNQGDYKLSF_CASSSPDTEAFF	0.00203707	HN315_Pri
12440	CVVNQGDYKLSF_NA	0.000203707	HN315_Pri
12441	CVVNQGRGADGLTF_CASTGGSTDTQYF	0.000203707	HN315_Pri
12442	CVVNQGRGADGLTF;CVVKSHDYKLSF_CASTGGSTDTQYF;CASSGRQGPQTTSTDTQYF	0.000203707	HN315_Pri
12443	CVVNRDNYGQNFVF_CASRDGTGVPYEQYF	0.000203707	HN315_Pri
12444	CVVNRVGNYGQNFVF_CASSSGTDTQYF	0.000203707	HN315_Pri
12445	CVVNSNSGYALNF_CASSEAKRRETQYF	0.000203707	HN315_Pri
12446	CVVNSNTNAGKSTF_CASGEPGQGRHEQYF	0.000203707	HN315_Pri
12447	CVVNTGFQKLVF_CASSYGLAGDTDTQYF	0.00122224	HN315_Pri
12448	CVVPLSGSARQLTF_CASSLRGGTNNEQFF	0.000203707	HN315_Pri
12449	CVVPNAGGTSYGKLTF_CASSAASGSADTQYF	0.000203707	HN315_Pri
12450	CVVPNAGGTSYGKLTF_CASSGASGNTDTQYF	0.000407415	HN315_Pri
12451	CVVPNAGGTSYGKLTF_NA	0.000203707	HN315_Pri
12452	CVVPNDYKLSF_CASSLYENNEQFF	0.000203707	HN315_Pri
12453	CVVPQAGSARQLTF_CASSLRGGANNEQFF;CASSAPGSSNQPQHF	0.000407415	HN315_Pri
12454	CVVPQRGSARQLTF_CASSLRGGTNNEQFF	0.00203707	HN315_Pri
12455	CVVRGGQKLLF_CASSAPGTSGGQHEQFF	0.000203707	HN315_Pri
12456	CVVRGIDRGSTLGRLYF_NA	0.000203707	HN315_Pri
12457	CVVRPDTGRRALTF_CASSGIAGGTSYNEQFF	0.000407415	HN315_Pri
12458	CVVRTMYSGGGADGLTF_CASSPTGIGDEQYF	0.000203707	HN315_Pri
12459	CVVRTMYSGGGADGLTF_NA	0.000203707	HN315_Pri
12460	CVVSADYGQNFVF_CASSRQGGNYGYTF	0.000203707	HN315_Pri
12461	CVVSADYGQNFVF_CASTKQGAKYEQYF	0.000203707	HN315_Pri
12462	CVVSAGQAGTALIF_CAGARGNTGELFF	0.000203707	HN315_Pri
12463	CVVSAGSNYQLIW_CASRDRAQGEKLFF	0.000203707	HN315_Pri
12464	CVVSANTGNQFYF_CASSFGGGNEQFF	0.000203707	HN315_Pri
12465	CVVSARGNNRLAF_CASSLTEPSSYNEQFF	0.000203707	HN315_Pri
12466	CVVSARSNDYKLSF_CASSNGTSGIYEQFF	0.000407415	HN315_Pri
12467	CVVSARSNDYKLSF_CSARPTLGQGYEQYF;CASSNGTSGIYEQFF	0.000203707	HN315_Pri
12468	CVVSARTSGGSYIPTF_CASSASGTREQYF	0.000203707	HN315_Pri
12469	CVVSARWGYSSASKIIF_CATSVTGSTGELFF	0.000203707	HN315_Pri
12470	CVVSATSGTYKYIF_CAIGVMNTEAFF	0.000203707	HN315_Pri
12471	CVVSDGDYKLSF_CASSDPGLAYYNEQFF	0.000203707	HN315_Pri
12472	CVVSDISGGYNKLIF_CASSVGRGDSPLHF	0.00305561	HN315_Pri
12473	CVVSDISGGYNKLIF_CIWGTGTLNTEAFF;CASSVGRGDSPLHF	0.000203707	HN315_Pri
12474	CVVSDISGGYNKLIF_NA	0.000611122	HN315_Pri
12475	CVVSDMEYGNKLVF_CASSLSGTAPGYTF	0.000203707	HN315_Pri
12476	CVVSDNTDKLIF_CASSQGIGSYEQYF	0.000611122	HN315_Pri
12477	CVVSDNTDKLIF_NA	0.000203707	HN315_Pri
12478	CVVSDRARLVF_CATSAVDGGGNQPQHF	0.00427786	HN315_Pri
12479	CVVSDRARLVF_NA	0.000407415	HN315_Pri
12480	CVVSDRASGGSYIPTF_CSASRGGQGHQPQHF	0.000203707	HN315_Pri
12481	CVVSDRPKTGGGADGLTF_CASSLVEDTQYF	0.000203707	HN315_Pri
12482	CVVSDTGGFKTIF_CAILGLGNYEQYF	0.000407415	HN315_Pri
12483	CVVSDYRGGSQGNLIF_CASSSEVASGRSYNEQFF	0.000203707	HN315_Pri
12484	CVVSEDSSASKIIF_CASSIWDTNTGELFF	0.000203707	HN315_Pri
12485	CVVSEGGYNKLIF_CASSSTELNEKLFF	0.000203707	HN315_Pri
12486	CVVSEREYGNKLVF_CASSINTGELFF	0.00101854	HN315_Pri
12487	CVVSERGGSYIPTF_CASSQRRDNSYEQYF	0.000611122	HN315_Pri
12488	CVVSGDHFNKFYF_CASSSGDPSYNEQFF	0.000203707	HN315_Pri
12489	CVVSGGGADGLTF_CASLSANTGELFF	0.000611122	HN315_Pri
12490	CVVSGGGADGLTF_CASMESNTGELFF	0.0055001	HN315_Pri
12491	CVVSGGGADGLTF_NA	0.000203707	HN315_Pri
12492	CVVSGGKLIF_CASSPDRGSYNEQFF	0.00081483	HN315_Pri
12493	CVVSGIKAAGNKLTF_CASSMGGAGNTIYF	0.000203707	HN315_Pri
12494	CVVSHNDDYKLSF_CASSSPTENTEAFF	0.00101854	HN315_Pri
12495	CVVSLPGKLIF_CASSPLAESSYNEQFF	0.000203707	HN315_Pri
12496	CVVSLRDDKIIF_CAWSVLGVSTDTQYF	0.000203707	HN315_Pri
12497	CVVSPFGNQGGKLIF_CASSHSMGQGRSSPLHF	0.000203707	HN315_Pri
12498	CVVSPFGNQGGKLIF_NA	0.000203707	HN315_Pri
12499	CVVSPFSDGQKLLF_CASSEGGGQETQYF	0.000203707	HN315_Pri
12500	CVVSTGGFKTIF_CASSQVPGMDEQYF	0.000203707	HN315_Pri
12501	CVVSTSGTYKYIF_CASSQVVYEQYF	0.000203707	HN315_Pri
12502	CVVSTVDTGRRALTF_CASSWSGTGTNTGELFF	0.000203707	HN315_Pri
12503	CVVSVLNTDKLIF_CASSGPSGRDPYTDTQYF	0.00101854	HN315_Pri
12504	CVVSVLNTDKLIF_CASSIGTGKPDTQYF;CASSGPSGRDPYTDTQYF	0.000203707	HN315_Pri
12505	CVVSYNDMRF_CASSEWGTGKNQPQHF	0.000203707	HN315_Pri
12506	CVVTATSGTYKYIF_CASRLGPGDSYEQYF	0.000203707	HN315_Pri
12507	CVVTFDSNYQLIW_CSARDGGADTEAFF	0.000611122	HN315_Pri
12508	CVVTHWGSTLGRLYF_CASRADSGESYEQYF	0.00203707	HN315_Pri
12509	CVVTLSGGSYIPTF_CSGESGSTDTQYF	0.000203707	HN315_Pri
12510	CVVTMDSNYQLIW_NA	0.000203707	HN315_Pri
12511	CVVTNSGNTPLVF_CASSSIRVSGANVLTF	0.000203707	HN315_Pri
12512	CVVTPPGADGLTF_CSARYLSSYEQYF	0.000203707	HN315_Pri
12513	CVVVSEGFKTIF_CASSHPRQGGPYEQYF	0.000203707	HN315_Pri
12514	CVVWADRGSTLGRLYF_CASSVETKETQYF	0.000203707	HN315_Pri
12515	CVVYGSSNTGKLIF_CAIRTDSSSYNEQFF;CAISEWGAGETQYF	0.000203707	HN315_Pri
12516	CVVYNTDKLIF_CASSRLAGGPHEQYF	0.000203707	HN315_Pri
12517	CVVYTNEKLTF_CASTPGRTSGSSYEQYF	0.000203707	HN315_Pri
12518	CVWRGTYKYIF_CASSQADREPSDEQFF	0.000203707	HN315_Pri
12519	NA_CAAWAGTSGGAYEQYF	0.000203707	HN315_Pri
12520	NA_CAGARGNTGELFF	0.000203707	HN315_Pri
12521	NA_CAILAGSDNEQFF	0.00183337	HN315_Pri
12522	NA_CAIRGQGTDQPQHF	0.000203707	HN315_Pri
12523	NA_CAIRPGTSGSSTDTQYF	0.000611122	HN315_Pri
12524	NA_CAIRTDSSSYNEQFF	0.000203707	HN315_Pri
12525	NA_CAISDKYEQYF	0.000203707	HN315_Pri
12526	NA_CAISDSGRAGNEQFF	0.000203707	HN315_Pri
12527	NA_CAISEGQGVNYGYTF	0.000407415	HN315_Pri
12528	NA_CAISEGSGNYEQYF	0.000611122	HN315_Pri
12529	NA_CAISESNGRGLGYGYTF	0.000203707	HN315_Pri
12530	NA_CAISETSGGARDEQFF	0.000203707	HN315_Pri
12531	NA_CAISVSDRAYEQYF	0.000203707	HN315_Pri
12532	NA_CARGGLAGGNFQETQYF	0.00081483	HN315_Pri
12533	NA_CASFSPHLNTEAFF	0.00183337	HN315_Pri
12534	NA_CASGGELYNEQFF	0.000203707	HN315_Pri
12535	NA_CASGGLAGLYEQYF	0.000203707	HN315_Pri
12536	NA_CASGLPPSEQYF	0.00101854	HN315_Pri
12537	NA_CASGLQGNGLNQPQHF	0.000203707	HN315_Pri
12538	NA_CASGREVQGFHHYGYTF	0.000203707	HN315_Pri
12539	NA_CASGRNIQYF	0.000611122	HN315_Pri
12540	NA_CASGSTTSGAYEQYF	0.00081483	HN315_Pri
12541	NA_CASGTGQAFF	0.000203707	HN315_Pri
12542	NA_CASGTPYEQYF	0.000203707	HN315_Pri
12543	NA_CASILSRSLSYEQYF	0.000203707	HN315_Pri
12544	NA_CASISLPPGHPASTGELFF	0.000203707	HN315_Pri
12545	NA_CASKVAGGTYEQYF	0.000203707	HN315_Pri
12546	NA_CASLGGGELQFF	0.000407415	HN315_Pri
12547	NA_CASLSANTGELFF	0.00081483	HN315_Pri
12548	NA_CASLSTGQGGYEQYF	0.00509269	HN315_Pri
12549	NA_CASLTSGSRSYNEQFF	0.000203707	HN315_Pri
12550	NA_CASMESNTGELFF	0.00305561	HN315_Pri
12551	NA_CASNGGGNSPLHF	0.000203707	HN315_Pri
12552	NA_CASNPRGLSYEQYF	0.000203707	HN315_Pri
12553	NA_CASRADSGESYEQYF	0.00101854	HN315_Pri
12554	NA_CASRAHRGAGGYTF	0.000203707	HN315_Pri
12555	NA_CASRALTQGNTEAFF	0.000407415	HN315_Pri
12556	NA_CASRDSDSPLHF	0.000203707	HN315_Pri
12557	NA_CASRDYAEQYF	0.000203707	HN315_Pri
12558	NA_CASREGQVTEAFF	0.000203707	HN315_Pri
12559	NA_CASREGTEAFF	0.000203707	HN315_Pri
12560	NA_CASRERELNEQYF	0.000203707	HN315_Pri
12561	NA_CASRGLAGPEQYF	0.00081483	HN315_Pri
12562	NA_CASRGLGDTQYF	0.000203707	HN315_Pri
12563	NA_CASRGWDTDTQYF	0.000203707	HN315_Pri
12564	NA_CASRHSYEQYF	0.000407415	HN315_Pri
12565	NA_CASRKEGPFYGYTF	0.000203707	HN315_Pri
12566	NA_CASRKPDTEAFF	0.00081483	HN315_Pri
12567	NA_CASRNSYEQYF	0.000203707	HN315_Pri
12568	NA_CASRPGQSGVRSNEQFF	0.000203707	HN315_Pri
12569	NA_CASRPQGAGSPLHF	0.000203707	HN315_Pri
12570	NA_CASRPRGAYNSPLHF	0.000203707	HN315_Pri
12571	NA_CASRPSGGAYNEQFF	0.00081483	HN315_Pri
12572	NA_CASRQESGTGELFF	0.000203707	HN315_Pri
12573	NA_CASRRRGEGSQETQYF	0.000611122	HN315_Pri
12574	NA_CASRSQGYGYTF	0.000203707	HN315_Pri
12575	NA_CASRTGGAGANVLTF	0.000203707	HN315_Pri
12576	NA_CASRTGGTDTQYF	0.00183337	HN315_Pri
12577	NA_CASRTGVGNNEQFF	0.000203707	HN315_Pri
12578	NA_CASRTQGTEAFF	0.000407415	HN315_Pri
12579	NA_CASRTRQGRPSNQPQHF	0.000203707	HN315_Pri
12580	NA_CASRTSGSRYNEQFF	0.000203707	HN315_Pri
12581	NA_CASRTSRTSGTDTQYF	0.000203707	HN315_Pri
12582	NA_CASRYTGGEGGEKLFF	0.000203707	HN315_Pri
12583	NA_CASSAPGPIPQHF	0.00081483	HN315_Pri
12584	NA_CASSAPGQQETQYF	0.000611122	HN315_Pri
12585	NA_CASSASGRRAGELFF	0.000203707	HN315_Pri
12586	NA_CASSDDTYSYTGELFF	0.000203707	HN315_Pri
12587	NA_CASSDGLAGGPISVVGEQFF	0.000203707	HN315_Pri
12588	NA_CASSDGRLSGNTIYF	0.000203707	HN315_Pri
12589	NA_CASSDPETALNFGYTF	0.000203707	HN315_Pri
12590	NA_CASSDPGLAGGTGEQYF	0.000203707	HN315_Pri
12591	NA_CASSDRAVVAGELFF	0.000203707	HN315_Pri
12592	NA_CASSDRQNYGYTF	0.000407415	HN315_Pri
12593	NA_CASSDSRDSDEQFF	0.000611122	HN315_Pri
12594	NA_CASSEAVWEQFF	0.000407415	HN315_Pri
12595	NA_CASSEFYNEQFF	0.000611122	HN315_Pri
12596	NA_CASSEGAGSSNQPQHF	0.000203707	HN315_Pri
12597	NA_CASSEGDQHNEQFF	0.000203707	HN315_Pri
12598	NA_CASSEGGGQETQYF	0.000203707	HN315_Pri
12599	NA_CASSEGGRAGDTQYF	0.000203707	HN315_Pri
12600	NA_CASSEGTGNQPQHF	0.000203707	HN315_Pri
12601	NA_CASSENRQETQYF	0.00101854	HN315_Pri
12602	NA_CASSEPQGMNTEAFF	0.000203707	HN315_Pri
12603	NA_CASSESGGDYNEQFF	0.000203707	HN315_Pri
12604	NA_CASSESGGQYSNQPQHF	0.000203707	HN315_Pri
12605	NA_CASSEVDSYEQYF	0.000203707	HN315_Pri
12606	NA_CASSEWGTGKNQPQHF	0.000203707	HN315_Pri
12607	NA_CASSEYRPGGETQYF	0.000203707	HN315_Pri
12608	NA_CASSEYTSEGDYGYTF	0.000203707	HN315_Pri
12609	NA_CASSFAPPGIF	0.000407415	HN315_Pri
12610	NA_CASSFATSGGTYEQYF	0.000203707	HN315_Pri
12611	NA_CASSFEGNEQFF	0.000203707	HN315_Pri
12612	NA_CASSFEGPNYGYTF	0.00101854	HN315_Pri
12613	NA_CASSFGASYNEQFF	0.000407415	HN315_Pri
12614	NA_CASSFGGAGNTIYF	0.000203707	HN315_Pri
12615	NA_CASSFGGSGMYNEQFF	0.000203707	HN315_Pri
12616	NA_CASSFGGTYEQYF	0.000203707	HN315_Pri
12617	NA_CASSFGPDGYTF	0.000407415	HN315_Pri
12618	NA_CASSFGSSYEQYF	0.000407415	HN315_Pri
12619	NA_CASSFGTAPNTGELFF	0.000203707	HN315_Pri
12620	NA_CASSFGTSEQYF	0.000203707	HN315_Pri
12621	NA_CASSFGTVTYEQYF	0.000203707	HN315_Pri
12622	NA_CASSFGYEQYF	0.000203707	HN315_Pri
12623	NA_CASSFLSGTDTQYF	0.000203707	HN315_Pri
12624	NA_CASSFLYLGNTGELFF	0.000203707	HN315_Pri
12625	NA_CASSFMGAQFGSPLHF	0.000203707	HN315_Pri
12626	NA_CASSFNPSGSSYEQYF	0.000203707	HN315_Pri
12627	NA_CASSFPGAPNEQYF	0.000203707	HN315_Pri
12628	NA_CASSFRSSTEQFF	0.000407415	HN315_Pri
12629	NA_CASSFRTSGRSTDTQYF	0.000203707	HN315_Pri
12630	NA_CASSFSADEQYF	0.000203707	HN315_Pri
12631	NA_CASSFSGQLNTEAFF	0.00101854	HN315_Pri
12632	NA_CASSFSTYEQYF	0.000203707	HN315_Pri
12633	NA_CASSFWDTDTQYF	0.000203707	HN315_Pri
12634	NA_CASSGASGNTDTQYF	0.000203707	HN315_Pri
12635	NA_CASSGGQSYNEQFF	0.000203707	HN315_Pri
12636	NA_CASSGPSGRDPYTDTQYF	0.00081483	HN315_Pri
12637	NA_CASSGQGRPNEKLFF	0.000203707	HN315_Pri
12638	NA_CASSGSVVEGAHQNEQFF	0.000203707	HN315_Pri
12639	NA_CASSHPGLAGGLHNEQFF	0.00122224	HN315_Pri
12640	NA_CASSHPGQGGNEQYF	0.000203707	HN315_Pri
12641	NA_CASSHPVTDTQYF	0.000203707	HN315_Pri
12642	NA_CASSHRDHRANYGYTF	0.000203707	HN315_Pri
12643	NA_CASSIAMGDEQYF	0.000407415	HN315_Pri
12644	NA_CASSIDRAVLAKNIQYF	0.000203707	HN315_Pri
12645	NA_CASSIDSAAAQFF	0.000203707	HN315_Pri
12646	NA_CASSIEFDSGANVLTF	0.000203707	HN315_Pri
12647	NA_CASSIGGNNQPQHF	0.000203707	HN315_Pri
12648	NA_CASSIGGTALHF	0.000203707	HN315_Pri
12649	NA_CASSIGQGAEGANVLTF	0.000203707	HN315_Pri
12650	NA_CASSIGTVGNEQFF	0.000203707	HN315_Pri
12651	NA_CASSIHGDGPYEQYF	0.000203707	HN315_Pri
12652	NA_CASSIQTGELFF	0.000203707	HN315_Pri
12653	NA_CASSIYQGRGMKAFF	0.000203707	HN315_Pri
12654	NA_CASSLADEQFF	0.000407415	HN315_Pri
12655	NA_CASSLAGGLSSYNEQFF	0.000203707	HN315_Pri
12656	NA_CASSLAGGTFSTDTQYF	0.000203707	HN315_Pri
12657	NA_CASSLAGLTDTQYF	0.000203707	HN315_Pri
12658	NA_CASSLAGPEGYGYTF	0.000203707	HN315_Pri
12659	NA_CASSLAGSAYGYTF	0.000407415	HN315_Pri
12660	NA_CASSLAGTASRSGNTIYF	0.000407415	HN315_Pri
12661	NA_CASSLASTGARQYF	0.000407415	HN315_Pri
12662	NA_CASSLAVGRSYNEQFF	0.000203707	HN315_Pri
12663	NA_CASSLAYTGELFF	0.000203707	HN315_Pri
12664	NA_CASSLDDTQYF	0.000203707	HN315_Pri
12665	NA_CASSLDGWAGMSNEQFF	0.000203707	HN315_Pri
12666	NA_CASSLDLGENEQYF	0.000203707	HN315_Pri
12667	NA_CASSLDLTDEQYF	0.000611122	HN315_Pri
12668	NA_CASSLDPSGDEQFF	0.000203707	HN315_Pri
12669	NA_CASSLDSGANYGYTF	0.00081483	HN315_Pri
12670	NA_CASSLDVGSYEQYF	0.000203707	HN315_Pri
12671	NA_CASSLEAGGAGKGYTF	0.000203707	HN315_Pri
12672	NA_CASSLEGKRGEQFF	0.00101854	HN315_Pri
12673	NA_CASSLEGTGYTEAFF	0.000203707	HN315_Pri
12674	NA_CASSLEGVEQYF	0.000203707	HN315_Pri
12675	NA_CASSLEGVRLF	0.000203707	HN315_Pri
12676	NA_CASSLELAGGRDTQYF	0.000203707	HN315_Pri
12677	NA_CASSLEPRTDSPLHF	0.000203707	HN315_Pri
12678	NA_CASSLEQGGQAGVGF	0.000407415	HN315_Pri
12679	NA_CASSLERENTGELFF	0.000203707	HN315_Pri
12680	NA_CASSLESGAPREQYF	0.000203707	HN315_Pri
12681	NA_CASSLETSGIANTGELFF	0.000203707	HN315_Pri
12682	NA_CASSLEYEQYF	0.000203707	HN315_Pri
12683	NA_CASSLFIYNEQFF	0.000203707	HN315_Pri
12684	NA_CASSLFRGEVTQYF	0.000203707	HN315_Pri
12685	NA_CASSLGAGGLNTEAFF	0.000203707	HN315_Pri
12686	NA_CASSLGAGNEQFF	0.000203707	HN315_Pri
12687	NA_CASSLGAGSGYEQYF	0.00081483	HN315_Pri
12688	NA_CASSLGAHPEMAKNIQYF	0.000203707	HN315_Pri
12689	NA_CASSLGEAEQYF	0.000203707	HN315_Pri
12690	NA_CASSLGESTDTQYF	0.000203707	HN315_Pri
12691	NA_CASSLGFGTSTPSYNEQFF	0.000203707	HN315_Pri
12692	NA_CASSLGFRQGGETQYF	0.000203707	HN315_Pri
12693	NA_CASSLGGGVLEQYF	0.000203707	HN315_Pri
12694	NA_CASSLGGRSGANVLTF	0.000203707	HN315_Pri
12695	NA_CASSLGLGNNEQFF	0.000203707	HN315_Pri
12696	NA_CASSLGLRTEAFF	0.000203707	HN315_Pri
12697	NA_CASSLGQLNQPQHF	0.000203707	HN315_Pri
12698	NA_CASSLGRGLRSPYEQYF	0.000203707	HN315_Pri
12699	NA_CASSLGSDREQFF	0.000203707	HN315_Pri
12700	NA_CASSLGSFGELFF	0.000203707	HN315_Pri
12701	NA_CASSLGSNTGELFF	0.000203707	HN315_Pri
12702	NA_CASSLGTAYEQYF	0.000203707	HN315_Pri
12703	NA_CASSLGTGKLRSYEQYF	0.000203707	HN315_Pri
12704	NA_CASSLGTGKTYEQYF	0.000203707	HN315_Pri
12705	NA_CASSLGTGNTGELFF	0.00183337	HN315_Pri
12706	NA_CASSLGYNEQFF	0.000611122	HN315_Pri
12707	NA_CASSLIDRRNTGELFF	0.000611122	HN315_Pri
12708	NA_CASSLIGLVWDTQYF	0.000203707	HN315_Pri
12709	NA_CASSLIPGQGPGNSPLHF	0.000611122	HN315_Pri
12710	NA_CASSLLGGGPETQYF	0.000203707	HN315_Pri
12711	NA_CASSLLPGYEQYF	0.00101854	HN315_Pri
12712	NA_CASSLLQFPNIQYF	0.000203707	HN315_Pri
12713	NA_CASSLLRGRSYGYTF	0.000203707	HN315_Pri
12714	NA_CASSLLRNNEKLFF	0.000203707	HN315_Pri
12715	NA_CASSLMASGGSTDTQYF	0.000407415	HN315_Pri
12716	NA_CASSLMQRDVTDTQYF	0.000203707	HN315_Pri
12717	NA_CASSLNELGTSWLGEQYF	0.000611122	HN315_Pri
12718	NA_CASSLNGEQYF	0.00162966	HN315_Pri
12719	NA_CASSLPAQGSHEQYF	0.000203707	HN315_Pri
12720	NA_CASSLPGGRSTGELFF	0.000203707	HN315_Pri
12721	NA_CASSLQGGQETQYF	0.0028519	HN315_Pri
12722	NA_CASSLQGGSYNEQFF	0.00122224	HN315_Pri
12723	NA_CASSLQGIYGYTF	0.000203707	HN315_Pri
12724	NA_CASSLQGYEQYF	0.000203707	HN315_Pri
12725	NA_CASSLQPADSSSYNEQFF	0.000203707	HN315_Pri
12726	NA_CASSLRDRAEKLFF	0.00162966	HN315_Pri
12727	NA_CASSLRDSGNTIYF	0.000203707	HN315_Pri
12728	NA_CASSLRGGTNNEQFF	0.00101854	HN315_Pri
12729	NA_CASSLRLANTGELFF	0.000203707	HN315_Pri
12730	NA_CASSLSGGITDTQYF	0.000203707	HN315_Pri
12731	NA_CASSLSGLAGYEQYF	0.00101854	HN315_Pri
12732	NA_CASSLSGREQFF	0.00101854	HN315_Pri
12733	NA_CASSLSKRANTEAFF	0.000407415	HN315_Pri
12734	NA_CASSLSLQGELFF	0.000203707	HN315_Pri
12735	NA_CASSLSLSAYEQYF	0.000203707	HN315_Pri
12736	NA_CASSLSPYTEAFF	0.000203707	HN315_Pri
12737	NA_CASSLSRGHEQYF	0.00081483	HN315_Pri
12738	NA_CASSLSSGSGYEQYF	0.000203707	HN315_Pri
12739	NA_CASSLSVTGELFF	0.000203707	HN315_Pri
12740	NA_CASSLSWDPYEQYF	0.000407415	HN315_Pri
12741	NA_CASSLTFNEQFF	0.000203707	HN315_Pri
12742	NA_CASSLTGGEETQYF	0.000203707	HN315_Pri
12743	NA_CASSLTGTEGQPQHF	0.000203707	HN315_Pri
12744	NA_CASSLTSGIYNEQFF	0.000203707	HN315_Pri
12745	NA_CASSLVAGNEKLFF	0.000203707	HN315_Pri
12746	NA_CASSLVEDTQYF	0.000203707	HN315_Pri
12747	NA_CASSLVGSGGPTYGYTF	0.000203707	HN315_Pri
12748	NA_CASSLVGTGNTEAFF	0.000203707	HN315_Pri
12749	NA_CASSLVQFNEQFF	0.000203707	HN315_Pri
12750	NA_CASSLVRGHNEQFF	0.000203707	HN315_Pri
12751	NA_CASSLVRNTEAFF	0.000203707	HN315_Pri
12752	NA_CASSLVTSGTDTQYF	0.000203707	HN315_Pri
12753	NA_CASSLVVHYGYTF	0.000203707	HN315_Pri
12754	NA_CASSLVYNEQFF	0.000203707	HN315_Pri
12755	NA_CASSLYGASGPYEQYF	0.000407415	HN315_Pri
12756	NA_CASSLYREQYF	0.000203707	HN315_Pri
12757	NA_CASSLYVQGAYEQYF	0.000203707	HN315_Pri
12758	NA_CASSMGLAGREQYF	0.000203707	HN315_Pri
12759	NA_CASSNSGTPSSEQYF	0.000203707	HN315_Pri
12760	NA_CASSPARTSGASTDTQYF	0.000203707	HN315_Pri
12761	NA_CASSPDRAAEQYF	0.000203707	HN315_Pri
12762	NA_CASSPDRGSYNEQFF	0.000203707	HN315_Pri
12763	NA_CASSPEAGGNQPQHF	0.000203707	HN315_Pri
12764	NA_CASSPFLTTGFTEAFF	0.000203707	HN315_Pri
12765	NA_CASSPFSIRGGNYEQYF	0.000203707	HN315_Pri
12766	NA_CASSPGFLEQYF	0.000407415	HN315_Pri
12767	NA_CASSPGGNEQFF	0.000407415	HN315_Pri
12768	NA_CASSPGGTDTQYF	0.000407415	HN315_Pri
12769	NA_CASSPGLATYEQYF	0.00101854	HN315_Pri
12770	NA_CASSPGRNQPQHF	0.00672235	HN315_Pri
12771	NA_CASSPGTGLGYTF	0.000611122	HN315_Pri
12772	NA_CASSPGTRAGGGYEQYF	0.000203707	HN315_Pri
12773	NA_CASSPGTSGSGAYNEQFF	0.00081483	HN315_Pri
12774	NA_CASSPGTSSYNEQFF	0.000203707	HN315_Pri
12775	NA_CASSPHGAANTGELFF	0.00081483	HN315_Pri
12776	NA_CASSPHGGGYNEQFF	0.000203707	HN315_Pri
12777	NA_CASSPIGGSYNEQFF	0.000203707	HN315_Pri
12778	NA_CASSPKAVNTEAFF	0.000203707	HN315_Pri
12779	NA_CASSPKTSGGYNEQFF	0.000203707	HN315_Pri
12780	NA_CASSPLGLAGGEGTQYF	0.000203707	HN315_Pri
12781	NA_CASSPLGTGSNEQFF	0.000203707	HN315_Pri
12782	NA_CASSPLSGEQYF	0.00101854	HN315_Pri
12783	NA_CASSPLTGRVQPQHF	0.00387044	HN315_Pri
12784	NA_CASSPPGGATYEQYF	0.000203707	HN315_Pri
12785	NA_CASSPPGTGDAEAFF	0.00101854	HN315_Pri
12786	NA_CASSPPMRGQKYEQYF	0.000203707	HN315_Pri
12787	NA_CASSPPQGMDEQFF	0.00366673	HN315_Pri
12788	NA_CASSPQLEASEQYF	0.000203707	HN315_Pri
12789	NA_CASSPRGANYGYTF	0.000203707	HN315_Pri
12790	NA_CASSPRKGLADTQYF	0.000203707	HN315_Pri
12791	NA_CASSPRRQGSYNEQFF	0.000203707	HN315_Pri
12792	NA_CASSPRSSYEQYF	0.000407415	HN315_Pri
12793	NA_CASSPRTSGNIDEQFF	0.000203707	HN315_Pri
12794	NA_CASSPRVNTGELFF	0.000203707	HN315_Pri
12795	NA_CASSPSDRAGTGELFF	0.000611122	HN315_Pri
12796	NA_CASSPSFPDSTDTQYF	0.000203707	HN315_Pri
12797	NA_CASSPSGGALDTQYF	0.00448156	HN315_Pri
12798	NA_CASSPSVAGVAKNIQYF	0.000611122	HN315_Pri
12799	NA_CASSPTGIGDEQYF	0.000203707	HN315_Pri
12800	NA_CASSPTRGVYGYTF	0.00101854	HN315_Pri
12801	NA_CASSPTSGSAETQYF	0.000203707	HN315_Pri
12802	NA_CASSPTSLGGRAKNIQYF	0.000407415	HN315_Pri
12803	NA_CASSPTVSSTDTQYF	0.000203707	HN315_Pri
12804	NA_CASSPWDYTDTQYF	0.000203707	HN315_Pri
12805	NA_CASSPWSATNEKLFF	0.00325932	HN315_Pri
12806	NA_CASSPYTNGETQYF	0.00448156	HN315_Pri
12807	NA_CASSPYTSGSVYEQYF	0.000203707	HN315_Pri
12808	NA_CASSQAARVNSPLHF	0.000203707	HN315_Pri
12809	NA_CASSQARDTQYF	0.000203707	HN315_Pri
12810	NA_CASSQASSGGGTDTQYF	0.00081483	HN315_Pri
12811	NA_CASSQDDRVTEQYF	0.000203707	HN315_Pri
12812	NA_CASSQDGGASGTGELFF	0.000203707	HN315_Pri
12813	NA_CASSQDGGRGNEQFF	0.000407415	HN315_Pri
12814	NA_CASSQDGQEQFF	0.000203707	HN315_Pri
12815	NA_CASSQDPGTRGADTQYF	0.000203707	HN315_Pri
12816	NA_CASSQDPWGDGNQPQHF	0.000203707	HN315_Pri
12817	NA_CASSQDQAANYPQHF	0.000407415	HN315_Pri
12818	NA_CASSQDRGNYEQYF	0.000407415	HN315_Pri
12819	NA_CASSQDRIPGDYGYTF	0.000203707	HN315_Pri
12820	NA_CASSQDSSGGSYEQYF	0.000407415	HN315_Pri
12821	NA_CASSQEGVAGYASMTGELFF	0.000203707	HN315_Pri
12822	NA_CASSQEPTSVEQFF	0.000203707	HN315_Pri
12823	NA_CASSQERQGNGFSNQPQHF	0.000203707	HN315_Pri
12824	NA_CASSQGFQETQYF	0.000203707	HN315_Pri
12825	NA_CASSQGGLAGGLHNEQFF	0.000203707	HN315_Pri
12826	NA_CASSQGGSYEQYF	0.000203707	HN315_Pri
12827	NA_CASSQGGTGGGGYTF	0.000203707	HN315_Pri
12828	NA_CASSQGGYAEAFF	0.000203707	HN315_Pri
12829	NA_CASSQGRWYEQYF	0.00183337	HN315_Pri
12830	NA_CASSQGTEAFF	0.000203707	HN315_Pri
12831	NA_CASSQGTGLAGPTDTQYF	0.000203707	HN315_Pri
12832	NA_CASSQGTSGGHSSYEQYF	0.000203707	HN315_Pri
12833	NA_CASSQKHSMNTEAFF	0.000203707	HN315_Pri
12834	NA_CASSQPGTGTEQYF	0.000203707	HN315_Pri
12835	NA_CASSQQGRGYEQYF	0.000203707	HN315_Pri
12836	NA_CASSQRLIPDGPGEGSGANVLTF	0.000203707	HN315_Pri
12837	NA_CASSQTGLGEAFF	0.000407415	HN315_Pri
12838	NA_CASSQVGGSNQPQHF	0.000203707	HN315_Pri
12839	NA_CASSQVQGSIHGYTF	0.000203707	HN315_Pri
12840	NA_CASSQVVGSNQPQHF	0.000203707	HN315_Pri
12841	NA_CASSRDDRDDQPQHF	0.000407415	HN315_Pri
12842	NA_CASSRDGLGVNEQFF	0.000203707	HN315_Pri
12843	NA_CASSRETLYNEQFF	0.000203707	HN315_Pri
12844	NA_CASSRGAYEQYF	0.000203707	HN315_Pri
12845	NA_CASSRGVRETQYF	0.000203707	HN315_Pri
12846	NA_CASSRPPGNTGELFF	0.000203707	HN315_Pri
12847	NA_CASSRPTGMYEQYF	0.000203707	HN315_Pri
12848	NA_CASSRSTGRNQPQHF	0.000203707	HN315_Pri
12849	NA_CASSRTGGNTGELFF	0.00244449	HN315_Pri
12850	NA_CASSRTWDSQETQYF	0.000203707	HN315_Pri
12851	NA_CASSRTYNEQFF	0.000203707	HN315_Pri
12852	NA_CASSSDRRPQYF	0.000203707	HN315_Pri
12853	NA_CASSSDRSTDTQYF	0.000203707	HN315_Pri
12854	NA_CASSSEPGTGGYNQPQHF	0.000203707	HN315_Pri
12855	NA_CASSSETGGWEQYF	0.000203707	HN315_Pri
12856	NA_CASSSFGEVTYEQYF	0.000203707	HN315_Pri
12857	NA_CASSSGLAGGTYEQYF	0.000203707	HN315_Pri
12858	NA_CASSSGLGAFF	0.000407415	HN315_Pri
12859	NA_CASSSGQGAMADTQYF	0.000203707	HN315_Pri
12860	NA_CASSSGQGASGNTIYF	0.000611122	HN315_Pri
12861	NA_CASSSGQGATYEQYF	0.000611122	HN315_Pri
12862	NA_CASSSGQPNYGYTF	0.000203707	HN315_Pri
12863	NA_CASSSGSGNTGELFF	0.000203707	HN315_Pri
12864	NA_CASSSGTSGLRSYNEQFF	0.000203707	HN315_Pri
12865	NA_CASSSGTSGVHEQYF	0.000203707	HN315_Pri
12866	NA_CASSSLDRGPELFF	0.000203707	HN315_Pri
12867	NA_CASSSMTSGRANEQFF	0.000203707	HN315_Pri
12868	NA_CASSSPDTEAFF	0.0026482	HN315_Pri
12869	NA_CASSSPTENTEAFF	0.000203707	HN315_Pri
12870	NA_CASSSQGASLETQYF	0.000203707	HN315_Pri
12871	NA_CASSSQGKGQPQHF	0.000203707	HN315_Pri
12872	NA_CASSSQNSYEQYF	0.0026482	HN315_Pri
12873	NA_CASSSQTSATNTGELFF	0.00081483	HN315_Pri
12874	NA_CASSSRAGAYGYTF	0.000407415	HN315_Pri
12875	NA_CASSSRLQGYSNQPQHF	0.000203707	HN315_Pri
12876	NA_CASSSRWAGYGYTF	0.000203707	HN315_Pri
12877	NA_CASSSSDRGGRDEQFF	0.000203707	HN315_Pri
12878	NA_CASSSSGQGGFYGYTF	0.00122224	HN315_Pri
12879	NA_CASSSSGRFPPGTQYF	0.000203707	HN315_Pri
12880	NA_CASSSTDGSEQYF	0.000203707	HN315_Pri
12881	NA_CASSSTELNEKLFF	0.000203707	HN315_Pri
12882	NA_CASSSTGGFTEAFF	0.000203707	HN315_Pri
12883	NA_CASSSTGGTEAFF	0.000203707	HN315_Pri
12884	NA_CASSSTSGPSPYNEQFF	0.000203707	HN315_Pri
12885	NA_CASSSTWGGATDTQYF	0.000407415	HN315_Pri
12886	NA_CASSSVGPSSYEQYF	0.000203707	HN315_Pri
12887	NA_CASSSVNYEQYF	0.000203707	HN315_Pri
12888	NA_CASSSWANEQYF	0.000203707	HN315_Pri
12889	NA_CASSSYVGRAGALTGELFF	0.000203707	HN315_Pri
12890	NA_CASSTAIPGQRGTEAFF	0.000203707	HN315_Pri
12891	NA_CASSTGFSNEQFF	0.00101854	HN315_Pri
12892	NA_CASSTGGQPQHF	0.000203707	HN315_Pri
12893	NA_CASSTGNSEQYF	0.000203707	HN315_Pri
12894	NA_CASSTGPDTGELFF	0.000203707	HN315_Pri
12895	NA_CASSTGPSYNSPLHF	0.000407415	HN315_Pri
12896	NA_CASSTGQGDYTGELFF	0.000203707	HN315_Pri
12897	NA_CASSTGQGSSYEQYF	0.000203707	HN315_Pri
12898	NA_CASSTGTSEAFF	0.000203707	HN315_Pri
12899	NA_CASSTNRGGTYEQYF	0.00448156	HN315_Pri
12900	NA_CASSTQLAGALYEQYF	0.000203707	HN315_Pri
12901	NA_CASSTYRVGLAGVADTQYF	0.000611122	HN315_Pri
12902	NA_CASSVAGAGDEQFF	0.000203707	HN315_Pri
12903	NA_CASSVALLAGAYNEQFF	0.000203707	HN315_Pri
12904	NA_CASSVAPAQGLSGNTIYF	0.000203707	HN315_Pri
12905	NA_CASSVAWTSGGVYNEQFF	0.000407415	HN315_Pri
12906	NA_CASSVDRASGYYNEQFF	0.000203707	HN315_Pri
12907	NA_CASSVEELAGGPSDTQYF	0.000203707	HN315_Pri
12908	NA_CASSVGPNTEAFF	0.000203707	HN315_Pri
12909	NA_CASSVGQGGANTGELFF	0.000203707	HN315_Pri
12910	NA_CASSVGQQGGNYGYTF	0.000203707	HN315_Pri
12911	NA_CASSVGRGDSPLHF	0.000611122	HN315_Pri
12912	NA_CASSVQGSHSGANVLTF	0.000611122	HN315_Pri
12913	NA_CASSVSQRNTEAFF	0.000203707	HN315_Pri
12914	NA_CASSVTPF	0.000611122	HN315_Pri
12915	NA_CASSVVPNDSPLHF	0.000203707	HN315_Pri
12916	NA_CASSWASGEYEQYF	0.000203707	HN315_Pri
12917	NA_CASSWIGGRMGGYTF	0.000611122	HN315_Pri
12918	NA_CASSYAGGGGYTF	0.000203707	HN315_Pri
12919	NA_CASSYFGTAYTEAFF	0.000611122	HN315_Pri
12920	NA_CASSYGAAPSF	0.000407415	HN315_Pri
12921	NA_CASSYGLAGDTDTQYF	0.000611122	HN315_Pri
12922	NA_CASSYGQGGYGYTF	0.000203707	HN315_Pri
12923	NA_CASSYIGSPLHF	0.000203707	HN315_Pri
12924	NA_CASSYLRNEQYF	0.000203707	HN315_Pri
12925	NA_CASSYLSLAGGRGYNEQFF	0.000203707	HN315_Pri
12926	NA_CASSYPRDREAENQPQHF	0.000203707	HN315_Pri
12927	NA_CASSYPRGKNSYNEQFF	0.000203707	HN315_Pri
12928	NA_CASSYQRESRYEQFF	0.000407415	HN315_Pri
12929	NA_CASSYRRLTYEQYF	0.00101854	HN315_Pri
12930	NA_CASSYSDPGRGYEQYF	0.000407415	HN315_Pri
12931	NA_CASSYSFGGGFNEQFF	0.000203707	HN315_Pri
12932	NA_CASSYSGSEAFF	0.000203707	HN315_Pri
12933	NA_CASSYSPKWGEITGELFF	0.000203707	HN315_Pri
12934	NA_CASSYSRLASAYEQYF	0.000407415	HN315_Pri
12935	NA_CASSYSTRGLAYEQYF	0.000203707	HN315_Pri
12936	NA_CASSYSYNEQFF	0.000611122	HN315_Pri
12937	NA_CASSYTGTSETQYF	0.000407415	HN315_Pri
12938	NA_CASSYVGDEQFF	0.000203707	HN315_Pri
12939	NA_CASTDRPDEQFF	0.000203707	HN315_Pri
12940	NA_CASTDSEDTQYF	0.000203707	HN315_Pri
12941	NA_CASTGGMDTQYF	0.00142595	HN315_Pri
12942	NA_CASTGQDNTEAFF	0.000407415	HN315_Pri
12943	NA_CASTLTAGGNQPQHF	0.000611122	HN315_Pri
12944	NA_CASTPGDEQFF	0.00224078	HN315_Pri
12945	NA_CASTPRGKYNEQFF	0.000407415	HN315_Pri
12946	NA_CASTPWGATNEKLFF	0.000407415	HN315_Pri
12947	NA_CASTPWGRSNSPLHF	0.000407415	HN315_Pri
12948	NA_CASTQSGGGNQPQHF	0.000203707	HN315_Pri
12949	NA_CASTRDRWKTAEAFF	0.000203707	HN315_Pri
12950	NA_CASTSPTGDTGELFF	0.000203707	HN315_Pri
12951	NA_CASTTTGGRTEAFF	0.000203707	HN315_Pri
12952	NA_CASYTGIGEAFF	0.000203707	HN315_Pri
12953	NA_CATEEAGTVNTEAFF	0.000407415	HN315_Pri
12954	NA_CATGANEQFF	0.00122224	HN315_Pri
12955	NA_CATNSGNGELFF	0.000203707	HN315_Pri
12956	NA_CATQGVSSYNEQFF	0.000203707	HN315_Pri
12957	NA_CATRPSGGSYEQYF	0.000203707	HN315_Pri
12958	NA_CATSAVDGGGNQPQHF	0.00162966	HN315_Pri
12959	NA_CATSDFAQLAGGVDTQYF	0.000203707	HN315_Pri
12960	NA_CATSDPRSQQYF	0.000203707	HN315_Pri
12961	NA_CATSGGYRDREYNEQFF	0.000203707	HN315_Pri
12962	NA_CATSRDQGSGADTQYF	0.000203707	HN315_Pri
12963	NA_CATSRDTGIQETQYF	0.000203707	HN315_Pri
12964	NA_CATSRVRGLAPLYNEQFF	0.000203707	HN315_Pri
12965	NA_CATSRVRGTEAFF	0.000203707	HN315_Pri
12966	NA_CATSTRGVTSNQPQHF	0.000203707	HN315_Pri
12967	NA_CAWAGTSPNTEAFF	0.000203707	HN315_Pri
12968	NA_CAWGTGGGTGELFF	0.000203707	HN315_Pri
12969	NA_CAWKWVGNTIYF	0.000203707	HN315_Pri
12970	NA_CAWSSDGPLGLNEQFF	0.000203707	HN315_Pri
12971	NA_CAWSTNEQFF	0.000203707	HN315_Pri
12972	NA_CAWSVPRLAGGPSYNEQFF	0.000407415	HN315_Pri
12973	NA_CAWTGQSTDTQYF	0.00081483	HN315_Pri
12974	NA_CAWTKGTDFYGYTF	0.000203707	HN315_Pri
12975	NA_CAYEDSTYEQYF	0.000203707	HN315_Pri
12976	NA_CSAGHYEQYF	0.000203707	HN315_Pri
12977	NA_CSAMWGGGYEQYF	0.000407415	HN315_Pri
12978	NA_CSANGISYEQYF	0.000203707	HN315_Pri
12979	NA_CSANPYNEQFF	0.000203707	HN315_Pri
12980	NA_CSAPNPPGTGKYSGPQHF	0.000203707	HN315_Pri
12981	NA_CSAPSGLAGHGANVLTF	0.000203707	HN315_Pri
12982	NA_CSARAPDASTDTQYF	0.000407415	HN315_Pri
12983	NA_CSARDGQGGPVHLMNTEAFF	0.000203707	HN315_Pri
12984	NA_CSARDLRGQDSGNTIYF	0.000407415	HN315_Pri
12985	NA_CSARDLRSSYNEQFF	0.000203707	HN315_Pri
12986	NA_CSARDMGSSTDTQYF	0.000407415	HN315_Pri
12987	NA_CSARDPTGAYNEQFF	0.000203707	HN315_Pri
12988	NA_CSARDRVTEYEQYF	0.000203707	HN315_Pri
12989	NA_CSARDVRREWDEQFF	0.000203707	HN315_Pri
12990	NA_CSARDWDPMGEKLFF	0.000203707	HN315_Pri
12991	NA_CSARDWLAGAGELFF	0.000203707	HN315_Pri
12992	NA_CSARDYLTSSSSYNEQFF	0.000203707	HN315_Pri
12993	NA_CSARGAATYNEQFF	0.000203707	HN315_Pri
12994	NA_CSARGGSGGENPYQETQYF	0.000407415	HN315_Pri
12995	NA_CSARGTSNTYEQYF	0.00081483	HN315_Pri
12996	NA_CSARKAGTGRSTDTQYF	0.000203707	HN315_Pri
12997	NA_CSARKTSHFGQPQHF	0.000203707	HN315_Pri
12998	NA_CSARLEADTQYF	0.000203707	HN315_Pri
12999	NA_CSARPTLGQGYEQYF	0.00081483	HN315_Pri
13000	NA_CSARRAGGPSNTGELFF	0.000203707	HN315_Pri
13001	NA_CSARSSGREYEQYF	0.000203707	HN315_Pri
13002	NA_CSARVGRGHLSSYNEQFF	0.000611122	HN315_Pri
13003	NA_CSARYRDGYGYTF	0.000203707	HN315_Pri
13004	NA_CSASGQANQPQHF	0.000203707	HN315_Pri
13005	NA_CSASGRVPGELFF	0.000203707	HN315_Pri
13006	NA_CSASLASGSGPYNEQFF	0.000203707	HN315_Pri
13007	NA_CSASPAPSWNEQFF	0.000407415	HN315_Pri
13008	NA_CSASPSGVDYEQYF	0.000203707	HN315_Pri
13009	NA_CSASQGGRNNEQFF	0.000203707	HN315_Pri
13010	NA_CSATDRGSSGANVLTF	0.000203707	HN315_Pri
13011	NA_CSATGDRASQETQYF	0.000203707	HN315_Pri
13012	NA_CSVDATFTEEAFF	0.00651864	HN315_Pri
13013	NA_CSVEEGNRGSEQYF	0.000203707	HN315_Pri
13014	NA_CSVEEQGAYEQYF	0.00122224	HN315_Pri
13015	NA_CSVEVWESSYEQYF	0.000203707	HN315_Pri
13016	NA_CSVKTRNTEAFF	0.000203707	HN315_Pri
13017	NA_CSVLGQGARGYTF	0.000203707	HN315_Pri
13018	NA_CSVMRLDYNEQFF	0.000203707	HN315_Pri
13019	NA_CSVPLTDSNSPLHF	0.000407415	HN315_Pri
13020	NA_CSVQGMDYEQYF	0.00101854	HN315_Pri
13021	NA_CSVRSPEIGSGANVLTF	0.000203707	HN315_Pri
13022	NA_CSVYPTGTSGAHEQFF	0.00509269	HN315_Pri
13023	CAAALMNRDDKIIF_CASRYGQGGQPQHF	0.000310655	HN316_Pri
13024	CAADNAGNMLTF_CSARGDDGYTF	0.000310655	HN316_Pri
13025	CAAEAWNQGGKLIF_CASSLVGDEQFF	0.000310655	HN316_Pri
13026	CAAFSSGTYKYIF_CASSIKTGQPQHF	0.000310655	HN316_Pri
13027	CAAGGNNRLAF_CSVGTGNLPGANVLTF	0.00155328	HN316_Pri
13028	CAAGGNNRLAF_NA	0.000310655	HN316_Pri
13029	CAAGGTASKLTF_CASSLGGVSYYNEQFF	0.00155328	HN316_Pri
13030	CAAGPWGFKTIF_CASSPLGGTTDTQYF;CASSPPGAEAFF	0.000310655	HN316_Pri
13031	CAAGTGANNLFF_CSARAQSQGSRQPQHF	0.000931966	HN316_Pri
13032	CAAGTGANNLFF;CVVINMDSNYQLIW_CSARAQSQGSRQPQHF	0.000621311	HN316_Pri
13033	CAAGYYGNNRLAF_CATGTGIYGYTF	0.000310655	HN316_Pri
13034	CAAHPSGNTPLVF_CASSNSNQPQHF	0.000310655	HN316_Pri
13035	CAAILTGNQFYF_CASSFSLAQDEQFF	0.000621311	HN316_Pri
13036	CAAILTGNQFYF;CAGLRGGNQGGKLIF_CASSFSLAQDEQFF	0.000931966	HN316_Pri
13037	CAAKDSSYKLIF_CASSPRTSGGLADTQYF	0.000310655	HN316_Pri
13038	CAAKSVTDKLIF_CASSLGQGIGNTIYF	0.000310655	HN316_Pri
13039	CAAKTSSSASKIIF_CASSPGTDTQYF	0.000621311	HN316_Pri
13040	CAAKYANFGNEKLTF_CASSEGRNEQFF	0.0239205	HN316_Pri
13041	CAAKYANFGNEKLTF_NA	0.00217459	HN316_Pri
13042	CAALDSNYQLIW_CASSDSQGDPYNEQFF	0.000310655	HN316_Pri
13043	CAALNSGGSNYKLTF_NA	0.000310655	HN316_Pri
13044	CAALSGNTPLVF_CASSEVRGRIGELFF	0.000310655	HN316_Pri
13045	CAAMDSNYQLIW_CASSQGDTGELFF	0.000310655	HN316_Pri
13046	CAAMNYGGSQGNLIF_CASSFGGLYNEQFF	0.000310655	HN316_Pri
13047	CAANGNQGGKLIF_CASTGGGGTEAFF	0.000310655	HN316_Pri
13048	CAANLYGGATNKLIF_NA	0.000310655	HN316_Pri
13049	CAANPMEYGNKLVF;CAYRSAHNAGNMLTF_CASSLAGRGNTIYF	0.000310655	HN316_Pri
13050	CAANQAGTALIF_CASSLRQAEAFF	0.000310655	HN316_Pri
13051	CAANQGAQKLVF_CASSQGPSNTGELFF	0.000310655	HN316_Pri
13052	CAANTGNQFYF_CASSQEDRQFGYTF	0.000310655	HN316_Pri
13053	CAAPFYGNKLVF_CASSVGAAGGYNEQFF	0.000310655	HN316_Pri
13054	CAAPGRRALTF_CASTPRTELNSYNSPLHF	0.000310655	HN316_Pri
13055	CAAPMDTGRRALTF_CASTSSWDMNTEAFF	0.000310655	HN316_Pri
13056	CAAPMLNNDMRF_CASSLDRNTEAFF	0.000310655	HN316_Pri
13057	CAAPSGYSTLTF_CASSRTSGAYNEQFF	0.000310655	HN316_Pri
13058	CAAQTGANNLFF_CSVAVGAEGYEQYF	0.000310655	HN316_Pri
13059	CAARAYNFNKFYF_CASRDWGIGGYTF	0.000310655	HN316_Pri
13060	CAARGGYQKVTF_CASSSRTGHETGELFF	0.000310655	HN316_Pri
13061	CAARGNNNARLMF_CASSPRLAGVPHNEQFF	0.000621311	HN316_Pri
13062	CAARPDSNYQLIW;CAVLGGTSYGKLTF_CASSTRGGRYNEQFF	0.000310655	HN316_Pri
13063	CAARSFSGGYNKLIF_CASSIDGPNTEAFF	0.000310655	HN316_Pri
13064	CAARVGQFYF_CASSIGQGVGQPQHF	0.000310655	HN316_Pri
13065	CAARVGQFYF_CASSPQRGNFYNEQFF	0.00341721	HN316_Pri
13066	CAASAGDNNDMRF_CASSPSAGGTDTQYF	0.000310655	HN316_Pri
13067	CAASAIFGNTPLVF_CAWGMDTQYF	0.000931966	HN316_Pri
13068	CAASAIFGNTPLVF_NA	0.000310655	HN316_Pri
13069	CAASAIGFGNVLHC_CASIEGKGDTIYF	0.000310655	HN316_Pri
13070	CAASANNARLMF_CASRASSYNEQFF	0.000310655	HN316_Pri
13071	CAASANVEYGNKLVF_CASSLEQGAPLHF	0.000310655	HN316_Pri
13072	CAASANVEYGNKLVF;CALSEADNYGQNFVF_CASSLEQGAPLHF	0.000621311	HN316_Pri
13073	CAASARGSSNTGKLIF_CASSQDRGRAFF	0.00931966	HN316_Pri
13074	CAASARGSSNTGKLIF_NA	0.000310655	HN316_Pri
13075	CAASARSGTASKLTF;CAASARSGTASKLTF_CASSPLLGESYEQYF;CASSFPRKDTQYF	0.000310655	HN316_Pri
13076	CAASASLAGNNRKLIW_CAISEPLTLYYEQYF	0.000310655	HN316_Pri
13077	CAASATNFGNEKLTF_CASSESWQPTSLSGNTIYF	0.000310655	HN316_Pri
13078	CAASDGDMRF_CAWSKTGTGNQPQHF	0.000310655	HN316_Pri
13079	CAASEASNTGKLIF_CASSLSRGKQYF	0.000310655	HN316_Pri
13080	CAASEGTNAGKSTF_CATSSYQGAAENTF	0.00217459	HN316_Pri
13081	CAASEGTNAGKSTF_NA	0.00155328	HN316_Pri
13082	CAASETSGSRLTF_CASSQGRITDTQYF	0.000310655	HN316_Pri
13083	CAASEVRAGNMLTF_CASSFTRWGFWNLIMNTEAFF	0.000310655	HN316_Pri
13084	CAASFANTDKLIF_CASSLGTSGVDTQYF	0.000621311	HN316_Pri
13085	CAASFIGKLTF_CASSLASHTSNQPQHF	0.000310655	HN316_Pri
13086	CAASFNNAGNMLTF_CASSQGTIGTDTQYF	0.000310655	HN316_Pri
13087	CAASGDTDKLIF_CASRQPYGAGVEKLFF	0.000310655	HN316_Pri
13088	CAASGNNARLMF_CASSPRTGPGANVLTF	0.000310655	HN316_Pri
13089	CAASGSGTYKYIF_CASSEALRDRGHGYTF	0.000310655	HN316_Pri
13090	CAASGSSNTGKLIF_CASSLALYGGYTF	0.000310655	HN316_Pri
13091	CAASGVDDKIIF_CASSIGQGVGQPQHF	0.000931966	HN316_Pri
13092	CAASIIEYGGATNKLIF_CASSEFVSDPTDTQYF	0.000310655	HN316_Pri
13093	CAASIRDNYGQNFVF_CASSGVRGYGYTF	0.00217459	HN316_Pri
13094	CAASIRDNYGQNFVF_NA	0.00248524	HN316_Pri
13095	CAASKTWDNQGGKLIF_CASSFDSFGVTYNEQFF	0.000621311	HN316_Pri
13096	CAASLDSGGSNYKLTF_CASSEAYWPNTEAFF	0.000621311	HN316_Pri
13097	CAASLLSSNTGKLIF_CASSPDRKEAFF	0.000621311	HN316_Pri
13098	CAASLNTGNQFYF_CASSFSVGTEDYEQYF	0.000310655	HN316_Pri
13099	CAASMDAGNNRKLIW;CALSEGEFGANNLFF_CASSLDYMETQYF	0.000310655	HN316_Pri
13100	CAASNDMRF_CASSIWTSGPNTGELFF	0.000310655	HN316_Pri
13101	CAASPVDDKIIF_CASSPGQGAGQPQHF	0.000621311	HN316_Pri
13102	CAASPVTDKLIF_CASSPGQGVGTEQFF	0.000310655	HN316_Pri
13103	CAASPVTDKLIF;CAVRTYGQNFVF_CASSPGLTDTQYF;CASSPGQGVGTEQFF	0.000310655	HN316_Pri
13104	CAASPYGGATNKLIF_CASSFRETQYF	0.000310655	HN316_Pri
13105	CAASPYGGATNKLIF;CAVTSGDSWGKLQF_CASSFRETQYF	0.00155328	HN316_Pri
13106	CAASRAGYSTLTF_CASSWPGQGYNEQFF	0.00124262	HN316_Pri
13107	CAASRGILTGGGNKLTF_CASSEFTNTGELFF	0.000310655	HN316_Pri
13108	CAASRIRNAGNMLTF_CASSRGGRYEQYF;CASPRDPSYEQYF	0.000310655	HN316_Pri
13109	CAASRKVLNAGGTSYGKLTF_CSAKGLAGGPVGETQYF	0.000310655	HN316_Pri
13110	CAASRLGYALNF_CASGLSYGTGEGMNTEAFF	0.000621311	HN316_Pri
13111	CAASSYLTGANSKLTF_NA	0.000310655	HN316_Pri
13112	CAASTGLGGNLIF_CSVNLITVNEQFF	0.000310655	HN316_Pri
13113	CAASTGQAGTALIF_CASSPGREGLAGGSSTDTQYF	0.000310655	HN316_Pri
13114	CAASVGSGGGADGLTF_CASSPMTGNEKLFF	0.000310655	HN316_Pri
13115	CAASVTSGTYKYIF_CASSLGSFSYNEQFF	0.000310655	HN316_Pri
13116	CAASYWANTDKLIF_CASSYSSNQPQHF	0.00124262	HN316_Pri
13117	CAATALSSGGGADGLTF_CSAIRQVNQPQHF	0.000310655	HN316_Pri
13118	CAATANYGGATNKLIF_CASSGQAMNTEAFF	0.000621311	HN316_Pri
13119	CAATDSNAGGTSYGKLTF_CASRYTSGGHYEQYF	0.000310655	HN316_Pri
13120	CAATDYGGSQGNLIF_NA	0.000621311	HN316_Pri
13121	CAATDYGGSQGNLIF;CATVLNDYKLSF_CATSNTPRPGGDYGYTF	0.000310655	HN316_Pri
13122	CAATGGSYIPTF_CASSMGTGYTGELFF	0.000310655	HN316_Pri
13123	CAATLSGSARQLTF_CRATSGGAQYNEQFF	0.000310655	HN316_Pri
13124	CAATTGNQFYF_CASSLTSWGSTEAFF	0.000310655	HN316_Pri
13125	CAAYGNNRLAF_CASSLSGGAGGEQFF	0.000310655	HN316_Pri
13126	CAAYNDYKLSF_CASSFGQGGDSPLHF	0.00217459	HN316_Pri
13127	CAAYNYGQNFVF_CASSERGVDTEAFF	0.000310655	HN316_Pri
13128	CACAGLGNTDKLIF_CASSPNRYEQYF	0.00248524	HN316_Pri
13129	CACTLDNYGQNFVF_CSARTGSSYEQYF	0.000621311	HN316_Pri
13130	CADDSGTYKYIF_NA	0.000310655	HN316_Pri
13131	CADFNDYKLSF_CASSLRVSGANVLTF;CASGLEDRVWGTGELFF	0.000310655	HN316_Pri
13132	CADLLNDMRF_CASSRQGMGTGELFF	0.000310655	HN316_Pri
13133	CADLNSGGSNYKLTF_CASSAGFYEQYF	0.000310655	HN316_Pri
13134	CADNQAGTALIF_CASSLLHQGLHYGYTF	0.000310655	HN316_Pri
13135	CAEGGMDSSYKLIF_CAWRKGGTGQYF	0.000310655	HN316_Pri
13136	CAEGSNDYKLSF_CATSSRGPYEQYF	0.000310655	HN316_Pri
13137	CAEIGLTGGGNKLTF_CSARGAGTLIYGYTF	0.000931966	HN316_Pri
13138	CAEIGLTGGGNKLTF_NA	0.000310655	HN316_Pri
13139	CAEILFGNEKLTF;CAFIGHNNAGNMLTF_CASSESWTGSSYEQYF	0.000310655	HN316_Pri
13140	CAEIPSGGYNKLIF_NA	0.000310655	HN316_Pri
13141	CAEIPYNFNKFYF_CASSDGNEQFF	0.000310655	HN316_Pri
13142	CAEIRTGGFKTIF_CASSDAVGQPQHF	0.000310655	HN316_Pri
13143	CAEKDSNYQLIW_CASSISSGGAFAGELFF	0.000310655	HN316_Pri
13144	CAEKIDGNNRLAF_CASSQMRGMRTEAFF	0.000310655	HN316_Pri
13145	CAEKPPLSTSGTYKYIF_CAGHTGLSYEQYF	0.00963032	HN316_Pri
13146	CAEKPPLSTSGTYKYIF_NA	0.000310655	HN316_Pri
13147	CAEKRRAGGTSYGKLTF_CASSPLKVNYEQYF	0.000310655	HN316_Pri
13148	CAELDTSGTYKYIF_CSALTGEGNEQFF	0.000621311	HN316_Pri
13149	CAEMGYGGSQGNLIF_CASSWAGPTDTQYF	0.00403852	HN316_Pri
13150	CAEMGYGGSQGNLIF_NA	0.000310655	HN316_Pri
13151	CAENAYSGTYKYIF_CASSVPHDPGTVPVQSSTDTQYF	0.000310655	HN316_Pri
13152	CAENDGSEKLVF_CASSLVSLSYEQYF;CASSLSWSYEQYF	0.000310655	HN316_Pri
13153	CAENIGGTSYGKLTF_CASSRGGELRYGYTF	0.000310655	HN316_Pri
13154	CAENKGNTGKLIF_CSWTGPLRETQYF	0.000310655	HN316_Pri
13155	CAENTGFQKLVF_CASSLGSGSTEAFF	0.000310655	HN316_Pri
13156	CAERDGGFKTIF_CASSPERAMGYTF	0.000310655	HN316_Pri
13157	CAEREYNTDKLIF_CASTVRDRNYEQYF	0.000310655	HN316_Pri
13158	CAERGNPYSSASKIIF_CASSLGQGPTGELFF	0.000310655	HN316_Pri
13159	CAERGSQGNLIF_CASSWGQLFAGELFF	0.00341721	HN316_Pri
13160	CAERINTPLVF_CASSLYDSGANVLTF	0.000310655	HN316_Pri
13161	CAERNNNDMRF;CAVNTNAGKSTF_CASSFGVGQPQHF	0.000310655	HN316_Pri
13162	CAERQGNTGKLIF_CASSPSDSFYEQYF	0.000621311	HN316_Pri
13163	CAERTNAGKSTF_CASSLGLNYGYTF	0.000310655	HN316_Pri
13164	CAERWPSGTYKYIF_CASSLRDTYEQYF	0.000310655	HN316_Pri
13165	CAESDQTGANNLFF_CSVTVQSSYNEQFF	0.000310655	HN316_Pri
13166	CAESGNYGGSQGNLIF_CASSIDLPHDEQFF	0.000310655	HN316_Pri
13167	CAESGSQGNLIF_CASSQMGSSYEQYF	0.000310655	HN316_Pri
13168	CAESIEDDKIIF_NA	0.000310655	HN316_Pri
13169	CAESIEDDKIIF;CAVRVRTNAGKSTF_CSARELAANTGELFF	0.000310655	HN316_Pri
13170	CAESIEDDKIIF;CAVRVRTNAGKSTF_CSARELAANTGELFF;CASSPAYGTGEETQYF	0.000310655	HN316_Pri
13171	CAESKNSGGYQKVTF_CASSPSGLQKLFF	0.000310655	HN316_Pri
13172	CAESKNSGGYQKVTF_NA	0.000621311	HN316_Pri
13173	CAESLDRDDKIIF_CASSFEGETQYF	0.000310655	HN316_Pri
13174	CAESLFSGGYNKLIF_CASSFGDRKQYF	0.000310655	HN316_Pri
13175	CAESLPSGGYQKVTF_CASSQVSGSEAFF	0.000310655	HN316_Pri
13176	CAESNDMRF;CVVIGDNFNKFYF_CASSPLNTEAFF	0.000310655	HN316_Pri
13177	CAESRGGQKLLF_CASRSTEGLFF	0.000621311	HN316_Pri
13178	CAESSRDYGQNFVF_CATSDLPGDGYTF	0.000310655	HN316_Pri
13179	CAESTNSGYALNF_CSTDRGNEQFF	0.000310655	HN316_Pri
13180	CAESTNSGYALNF_NA	0.000310655	HN316_Pri
13181	CAESVPSGGYQKVTF_CASSQVGGLGGYTF	0.000310655	HN316_Pri
13182	CAETEGNKLVF_CASSQVGGLTDTQYF	0.000931966	HN316_Pri
13183	CAETEGNKLVF_CASSQVGGLTDTQYF;CASSGLAGGDTDTQYF	0.000310655	HN316_Pri
13184	CAETEGNKLVF;CAVRDFKNNDMRF_CASSQVGGLTDTQYF	0.00124262	HN316_Pri
13185	CAETITGGGNKLTF_CASSLGGGAYEQFF	0.00497049	HN316_Pri
13186	CAETLTGGGNKLTF_CASSLGGGAYEQYF	0.00124262	HN316_Pri
13187	CAETLTGGGNKLTF_CASSLGGGAYEQYF;CAISPGTYEQYF	0.000310655	HN316_Pri
13188	CAETNNQGGKLIF_CSARDSGLLKETQYF	0.000621311	HN316_Pri
13189	CAETPGLVNKLTF_CARDREGTGELFF	0.000310655	HN316_Pri
13190	CAETPRSGYSTLTF;CAVSYSGAGSYQLTF_CASSFSGETGSPLHF	0.000310655	HN316_Pri
13191	CAETYGNNRLAF_CASSTTRNANTGELFF	0.000310655	HN316_Pri
13192	CAFAGNQFYF_CASLRPNTGELFF	0.000310655	HN316_Pri
13193	CAFDGGATNKLIF_CSARGTGTYYGYTF	0.000310655	HN316_Pri
13194	CAFGGSNYKLTF_CASSPIGGQWPGANVLTF	0.000310655	HN316_Pri
13195	CAFIGGGYQKVTF_CASSALRTSDEQFF	0.000621311	HN316_Pri
13196	CAFITFNKFYF_CASSESPGQGNSPLHF;CASSSPGQGSLRPNEKLFF	0.000310655	HN316_Pri
13197	CAFLFWSGSSNTGKLIF_CASSSSLRDSGELFF	0.000310655	HN316_Pri
13198	CAFLTIGFGNVLHC_CSVEEGQGSYEQYF	0.000310655	HN316_Pri
13199	CAFMDSNYQLIW_CASSYAAGSGADTQYF	0.000310655	HN316_Pri
13200	CAFMKHDEDSSYKLIF_CASSLIGWTEAFF	0.000310655	HN316_Pri
13201	CAFMKHDGNAGNMLTF_CASSFGQGYEQYF	0.000310655	HN316_Pri
13202	CAFMKHESEDDMRF_NA	0.000310655	HN316_Pri
13203	CAFMKHRTGNQFYF_CASSVGVAGYGSEQYF	0.000310655	HN316_Pri
13204	CAFMKPGRLTGANSKLTF_CASSPGQGSGEQFF	0.00310655	HN316_Pri
13205	CAFMKPPNFGNEKLTF_CASSLQGDTQYF	0.000310655	HN316_Pri
13206	CAFMKPTSNTGKLIF_CASSPDRAGYTF	0.0027959	HN316_Pri
13207	CAFMNNNARLMF_CSVETGTGYYEQYF	0.000931966	HN316_Pri
13208	CAFMRGLANAGNMLTF_NA	0.000310655	HN316_Pri
13209	CAFNNAGNMLTF_CASSLQSSPLHF	0.000310655	HN316_Pri
13210	CAFNPPRDTGRRALTF_CASSLGRDRGGQETQYF	0.000310655	HN316_Pri
13211	CAFSDSNYQLIW_CASSEEAASYNEQFF	0.000310655	HN316_Pri
13212	CAFTSGTYKYIF_CASSLGLISGNTIYF	0.000310655	HN316_Pri
13213	CAFVNTGNQFYF_CASSFAGATYEQYF	0.000310655	HN316_Pri
13214	CAFYGQNFVF_CASSLVATNEKLFF	0.00124262	HN316_Pri
13215	CAGAAAGNMLTF_CASRSGTSGGAHETQYF	0.000621311	HN316_Pri
13216	CAGADSWGKLQF_CASSQVQQGANTGELFF	0.000310655	HN316_Pri
13217	CAGAEGGYNKLIF_CASSLRVPAYNSPLHF	0.000310655	HN316_Pri
13218	CAGAGNTGKLIF_CASSLGTGTNSPLHF	0.000310655	HN316_Pri
13219	CAGDPMQGGSEKLVF_CASSLARHYEQYF	0.000310655	HN316_Pri
13220	CAGDTTGNQFYF_CASRYGTGTSYEQYF	0.000310655	HN316_Pri
13221	CAGELTTDSWGKLQF_CASRNPTGAATPAFF	0.000310655	HN316_Pri
13222	CAGFNKFYF_CASSGQKANYGYTF	0.000310655	HN316_Pri
13223	CAGFREEDSNYQLIW_CASSFVGALADTQYF	0.00465983	HN316_Pri
13224	CAGFTGGGNKLTF_CASSQQGAGETQYF	0.000310655	HN316_Pri
13225	CAGGDSGAGSYQLTF_CASSLYWTGRIYEQYF	0.000310655	HN316_Pri
13226	CAGGEGGSEKLVF_CASSGRGKRYNEQFF	0.00124262	HN316_Pri
13227	CAGGGSQGNLIF_CATSVRGGVRNTDTQYF;CASSLIGTDSPYEQYF	0.000310655	HN316_Pri
13228	CAGGRPGTYKYIF_CATSIPPGQPNTGELFF	0.000621311	HN316_Pri
13229	CAGGSNTGNQFYF_CASSAANSPLHF	0.000310655	HN316_Pri
13230	CAGGYGGATNKLIF_CASSNPSQGNTEAFF	0.00248524	HN316_Pri
13231	CAGIGFGNVLHC_CASSYAGTHYEYEQYF	0.000310655	HN316_Pri
13232	CAGINFGNEKLTF_CASSYTGTGGAMQYF	0.000310655	HN316_Pri
13233	CAGKLSF_CASRGAGWGEQFF	0.000310655	HN316_Pri
13234	CAGKLSF;CAVNTANFGNEKLTF_CASRGAGWGEQFF	0.000621311	HN316_Pri
13235	CAGKRSNDYKLSF_NA	0.000310655	HN316_Pri
13236	CAGLNQGGKLIF_CASSYSRERGGSSYEQYF	0.000310655	HN316_Pri
13237	CAGMDSNYQLIW_CASSDSGTGELFF	0.000310655	HN316_Pri
13238	CAGMDSNYQLIW_CSARGGTPQETQYF	0.000310655	HN316_Pri
13239	CAGMVYFNKFYF_CASSLSIAGGYTDTQYF	0.000310655	HN316_Pri
13240	CAGPNSGYSTLTF_CASSPTLQGATTEAFF	0.000310655	HN316_Pri
13241	CAGPPTDKLIF_CASSAPGQGYNEQFF	0.000621311	HN316_Pri
13242	CAGPRGGSNYKLTF_NA	0.000310655	HN316_Pri
13243	CAGPTNSGYALNF_CASSLGGAVQPQHF	0.000310655	HN316_Pri
13244	CAGPWGQKLVF_NA	0.000310655	HN316_Pri
13245	CAGPYGGATNKLIF_CASSHSAANNEQFF	0.000310655	HN316_Pri
13246	CAGPYPPGANSKLTF_CASSQTGGAYYGYTF	0.000310655	HN316_Pri
13247	CAGQDETGANNLFF;CAVSPEGTNAGKSTF_CASSPGFAYEQYF;CASSLTGELFF	0.000310655	HN316_Pri
13248	CAGQKYSGAGSYQLTF_CASSPTIGASGANVLTF	0.000310655	HN316_Pri
13249	CAGQLWSGGGADGLTF_CASSYAWGETQYF	0.000310655	HN316_Pri
13250	CAGQNKRGSEKLVF_CASSIYSGVEQYF	0.000310655	HN316_Pri
13251	CAGQSVKTSYDKVIF_CASSMAAGDPGTGELFF	0.000310655	HN316_Pri
13252	CAGRQIQGAQKLVF_CSARDPTTAGMNELFF	0.000621311	HN316_Pri
13253	CAGRRYGGSQGNLIF_CASSTLDRGLDSNQPQHF	0.000310655	HN316_Pri
13254	CAGRSGSNSGYALNF_CASTETGASYEQYF	0.000310655	HN316_Pri
13255	CAGRSGSNSGYALNF;CALSGEFGNEKLTF_CASTETGASYEQYF	0.000310655	HN316_Pri
13256	CAGTLRGAQKLVF_CASSQGTGTVVSGYTF	0.000310655	HN316_Pri
13257	CAGTNLNSGNTPLVF_CASSPHLGGTDTQYF	0.000310655	HN316_Pri
13258	CAGTYTGTASKLTF_CASSAGGGGQYYEQYF	0.000310655	HN316_Pri
13259	CAGVHQTGANNLFF_CASSLGPATEAFF	0.000621311	HN316_Pri
13260	CAGVHQTGANNLFF_CASSPGQGSGEQFF;CASRSGDETQYF	0.000310655	HN316_Pri
13261	CAGVHQTGANNLFF_NA	0.000310655	HN316_Pri
13262	CAGYGKLTF_CASAGGWSTLPQHF	0.000310655	HN316_Pri
13263	CAHAGGTSYGKLTF_CASSHGPDEAFF	0.000621311	HN316_Pri
13264	CAHEGAGSYQLTF_CASSATSSRGAEQYF	0.000310655	HN316_Pri
13265	CAINDYKLSF_CASSLDRGRTEAFF	0.000310655	HN316_Pri
13266	CAIPGSARQLTF_CAISDLEQTQYF	0.000310655	HN316_Pri
13267	CAKEGAGSYQLTF_CASSLLADQETQYF	0.00217459	HN316_Pri
13268	CAKYNNNDMRF;CATASRGSTLGRLYF_CASSADTLGQGARGYTF	0.000310655	HN316_Pri
13269	CALAPLIKLSF_CASSQDNREGGAFETQYF	0.000310655	HN316_Pri
13270	CALDIGGNDMRF_CASSERGGFAEAFF	0.000310655	HN316_Pri
13271	CALDIGGNDMRF_CASSVEGQGADEQFF;CASSERGGFAEAFF	0.000310655	HN316_Pri
13272	CALDMRFSDGQKLLF;CVVSARDGGSQGNLIF_CASSYSRQGATLGGELFF	0.000310655	HN316_Pri
13273	CALDSGTYKYIF_CSARVGFNQPQHF	0.000310655	HN316_Pri
13274	CALDTGRRALTF_CASSEIDGAETQYF	0.000310655	HN316_Pri
13275	CALEQTGANNLFF_CTPTASYNEQFF	0.000310655	HN316_Pri
13276	CALFSYNTDKLIF_CASSLARGDEKLFF	0.000310655	HN316_Pri
13277	CALGAGSARQLTF_CSVGTGNLPGANVLTF	0.000310655	HN316_Pri
13278	CALGEGDKIIF_CASTTGLGNQPQHF	0.000310655	HN316_Pri
13279	CALGGSNFGNEKLTF;CALSEPDNAGNNRKLIW_CASRGPAGGSYNEQFF	0.000310655	HN316_Pri
13280	CALGRSRAAGNKLTF;CAAWRGQGGKLIF_CASSVAGGSSYNEQFF	0.000310655	HN316_Pri
13281	CALGTGANNLFF_CASSDPDRGSGYTF	0.000310655	HN316_Pri
13282	CALILNSWGKLQF_CSARRLTGDEQYF	0.000310655	HN316_Pri
13283	CALIPSYNTDKLIF_CATRRTGEGLSSGNTIYF	0.000310655	HN316_Pri
13284	CALIRGRGAQKLVF_CASSRPTQGNEQYF	0.000310655	HN316_Pri
13285	CALIVNTGNQFYF_CSARDLSGGYTGELFF	0.000310655	HN316_Pri
13286	CALKAQKLVF_CASSLFAAENSPLHF	0.000310655	HN316_Pri
13287	CALKSGNQFYF_CASSYSSAWGNTQYF	0.000310655	HN316_Pri
13288	CALLNAGGTSYGKLTF_CSARDWDRVYNEQFF	0.000310655	HN316_Pri
13289	CALLNAGGTSYGKLTF_NA	0.000310655	HN316_Pri
13290	CALLNSGYSTLTF_CASSEGVAVSYEQYF	0.000310655	HN316_Pri
13291	CALLSGGYQKVTF_CASSQVDGADNEKLFF	0.000310655	HN316_Pri
13292	CALMKTSYDKVIF_CASSQPGQLNSPLHF	0.000310655	HN316_Pri
13293	CALNSIDGSGGSYIPTF_CASSLPGAQFNEQFF	0.000310655	HN316_Pri
13294	CALNSIDGSGGSYIPTF_NA	0.000310655	HN316_Pri
13295	CALNVGPSSGGSNYKLTF_CASSRVLQQETQYF	0.00497049	HN316_Pri
13296	CALPFPSNYQLIW_CASSQKGWTGENIQYF	0.000310655	HN316_Pri
13297	CALPGSSNTGKLIF;CVMDTGRRALTF_CASSAMPGLGYEQYF	0.000310655	HN316_Pri
13298	CALPSNQAGTALIF_CASSQGTGDIF	0.000310655	HN316_Pri
13299	CALQDSGYSTLTF_CSAIRDVGLNTDTQYF	0.000310655	HN316_Pri
13300	CALRANAGNNRKLIW_CASSDQGQGATGYTF	0.000310655	HN316_Pri
13301	CALRDGQKLLF_CSASSSGGTYEQYF	0.000310655	HN316_Pri
13302	CALRITGYSTLTF_CAGQQGRETEAFF	0.000310655	HN316_Pri
13303	CALRLISSGSARQLTF_NA	0.000310655	HN316_Pri
13304	CALRPHNTNAGKSTF_CASSLTRGGQPQHF	0.000310655	HN316_Pri
13305	CALRPISIYNQGGKLIF_CASSWTGLADFNEQFF	0.000310655	HN316_Pri
13306	CALRRGSNYQLIW_CASSFERGEIYF	0.000310655	HN316_Pri
13307	CALRRPRTGGFKTIF_CSVRDLPGNEQFF	0.000310655	HN316_Pri
13308	CALRTSLNAGNMLTF;CAVRDARPNFGNEKLTF_CASSLATRAQETQYF;CASSVGVVGVHEQYF	0.000310655	HN316_Pri
13309	CALRVANAGGTSYGKLTF;CVVNGAGNQFYF_CSATPYEQYF;CASSPPGQSGSYNEQFF	0.000310655	HN316_Pri
13310	CALSANDKIIF_CASSEDRVGETQYF	0.000310655	HN316_Pri
13311	CALSANRDDKIIF_CASSGRGKRYNEQFF;CASSYAPGDKETQYF	0.000310655	HN316_Pri
13312	CALSAPSGGYQKVTF_CASSQAVNIDTQYF	0.000310655	HN316_Pri
13313	CALSASNTGNQFYF_CASSQDPTGNQPQHF	0.000621311	HN316_Pri
13314	CALSAYNFNKFYF_CASSQVRTGGRKDNEQFF	0.000310655	HN316_Pri
13315	CALSDDGNEKLTF_CAWSRYPQGEKLFF	0.000310655	HN316_Pri
13316	CALSDEGNQFYF_CASTPARVETQYF	0.000310655	HN316_Pri
13317	CALSDGGGATNKLIF_CASSLIPGLALDTQYF	0.000310655	HN316_Pri
13318	CALSDLDNFGNEKLTF_CASSPNLGVSVAFF	0.000310655	HN316_Pri
13319	CALSDLNRDDKIIF_CASSPSALGTGNTGELFF	0.000310655	HN316_Pri
13320	CALSDLRGSNYKLTF_CASSPTGNHPTNEKLFF	0.00900901	HN316_Pri
13321	CALSDLRGSNYKLTF_CASTMGAKRETQYF	0.000310655	HN316_Pri
13322	CALSDLRGSNYKLTF_NA	0.000931966	HN316_Pri
13323	CALSDNARLMF_CASSEVPGLAGGPTEETQYF	0.000310655	HN316_Pri
13324	CALSDPITGGGNKLTF_CACLGGGNTEAFF	0.000310655	HN316_Pri
13325	CALSDSLTYNTDKLIF_CSARDLAGGYYEQYF	0.000310655	HN316_Pri
13326	CALSDYRDDKIIF_CASSFDSFGVTYNEQFF	0.000310655	HN316_Pri
13327	CALSEAALSNTDKLIF_CASSAGTSGGESYEQYF	0.000621311	HN316_Pri
13328	CALSEAALSNTDKLIF_CASSSGPGRGETQYF;CASSAGTSGGESYEQYF	0.000310655	HN316_Pri
13329	CALSEAANAGNMLTF_CATSSPGLAGKEETQYF	0.000310655	HN316_Pri
13330	CALSEADNYGQNFVF_CASSLEQGAPLHF	0.000310655	HN316_Pri
13331	CALSEAENNARLMF_CASSLIGQGAAEKLFF	0.000621311	HN316_Pri
13332	CALSEAFKTGANNLFF_CASSQTGAAGDGYTF	0.000310655	HN316_Pri
13333	CALSEAGDRDDKIIF_CASQLAQTDTQYF	0.000310655	HN316_Pri
13334	CALSEAGSGGYQKVTF_CASSFRTGGITDTQYF	0.000931966	HN316_Pri
13335	CALSEALAQGAQKLVF_CASSWGWGINLSWETQYF	0.000310655	HN316_Pri
13336	CALSEANYGGATNKLIF_CASSQVGGQGASNEQFF	0.000310655	HN316_Pri
13337	CALSEAPGSNYQLIW_CASGGTAHEKLFF	0.000310655	HN316_Pri
13338	CALSEAPSGGSEKLVF_CASSEDRALYEQYF	0.000310655	HN316_Pri
13339	CALSEAQGGKLIF_CASSVISGETQYF	0.000310655	HN316_Pri
13340	CALSEARIQGAQKLVF_CATNRGRHGYTF	0.000310655	HN316_Pri
13341	CALSEASGETSGSRLTF_CASSNGPGFQPQHF	0.000621311	HN316_Pri
13342	CALSEASNDYKLSF_NA	0.000310655	HN316_Pri
13343	CALSEASNDYKLSF;CVVSAMNYGGSQGNLIF_CASTETGASYEQYF;CASSGSSGGAHEQYF	0.000310655	HN316_Pri
13344	CALSEFNTNAGKSTF_CASSTLSTGGEETQYF	0.000310655	HN316_Pri
13345	CALSEGEFGANNLFF_CASSLDYMETQYF	0.00124262	HN316_Pri
13346	CALSEGEGTDKLIF_CASSPGGGSYGYTF	0.000621311	HN316_Pri
13347	CALSEGEGTDKLIF_NA	0.000310655	HN316_Pri
13348	CALSEGIQGAQKLVF_CASSWVRTGAGDEQFF	0.000310655	HN316_Pri
13349	CALSEIRNQFYF_CASRMTGNSNQPQHF	0.000310655	HN316_Pri
13350	CALSEPWGGGGGNKLTF_CASSQLGGVEAFF	0.000310655	HN316_Pri
13351	CALSERNTGNQFYF_CSAPTDRGSNQPQHF	0.000310655	HN316_Pri
13352	CALSERVIGTNAGKSTF_CASSPGTDTQYF;CASSLDLAGERETQYF	0.000310655	HN316_Pri
13353	CALSETQGGSEKLVF_CASSAHTDRPNSPLHF	0.0341721	HN316_Pri
13354	CALSETQGGSEKLVF_NA	0.00403852	HN316_Pri
13355	CALSEVYAGGTSYGKLTF_CSARDRRDMEGETQYF	0.00124262	HN316_Pri
13356	CALSGEFGNEKLTF_CASSLDRATYGYTF	0.00465983	HN316_Pri
13357	CALSGEFGNEKLTF_NA	0.00124262	HN316_Pri
13358	CALSGFSGGYNKLIF_CASSSASGVTDTQYF	0.000310655	HN316_Pri
13359	CALSGGYNKLIF_CSANPLGQPQHF	0.000310655	HN316_Pri
13360	CALSGPGSSASKIIF_CASSLGPTGSGELFF	0.000310655	HN316_Pri
13361	CALSGQGYSTLTF_CASSLGAKSGELFF	0.0027959	HN316_Pri
13362	CALSKNAGNMLTF_NA	0.000310655	HN316_Pri
13363	CALSKNAGNMLTF;CAVSDHRDDKIIF_CASSLAGAPYNEQFF	0.000621311	HN316_Pri
13364	CALSKSNTGKLIF_CASSYNREETQYF	0.00124262	HN316_Pri
13365	CALSLIQGAQKLVF_CSALVLDFKPQHF	0.000310655	HN316_Pri
13366	CALSPIINDYKLSF_CASSSNPGQGTDTQYF	0.000310655	HN316_Pri
13367	CALSPSGNTPLVF_NA	0.000310655	HN316_Pri
13368	CALSVGGTSYGKLTF_CASSAGTLFHEQFF	0.000310655	HN316_Pri
13369	CALSVISSNTGKLIF_CSVEFSGQGSYEQYF	0.0232992	HN316_Pri
13370	CALSVISSNTGKLIF_NA	0.000310655	HN316_Pri
13371	CALSVNGQNFVF_CASSQDQRVSGNTIYF	0.000310655	HN316_Pri
13372	CALSVRGQGAQKLVF_CASRLSGGDNQPQHF	0.000310655	HN316_Pri
13373	CALSVSNRGSNYKLTF_CASSVAGTQSIYEQYF	0.000621311	HN316_Pri
13374	CALSYFSGGYQKVTF_CASSYSRDYGYTF	0.000310655	HN316_Pri
13375	CALTFSPDDKIIF_CASSIAISNQPQHF	0.000621311	HN316_Pri
13376	CALTNNARLMF_CASSLPGGLGTEAFF	0.000310655	HN316_Pri
13377	CALTSGNTPLVF_CASSVESSYEQYF	0.000310655	HN316_Pri
13378	CALTSYDKVIF_CASTRTRGYQETQYF	0.000310655	HN316_Pri
13379	CALVPGFGNVLHC_CASSSRGGARGYTF	0.000621311	HN316_Pri
13380	CALWGAQKLVF_CASSYRTGDFTDTQYF	0.000310655	HN316_Pri
13381	CALYGQNFVF_CASSFIATNEKLFF	0.000621311	HN316_Pri
13382	CALYNNNDMRF_CASSYRAGGGETQYF	0.000310655	HN316_Pri
13383	CALYTGTASKLTF_CASSEVVAGHPYNEQFF	0.000310655	HN316_Pri
13384	CAMARGSNYKLTF_CASSNRYQPQHF;CASSPVAGAGELFF	0.000310655	HN316_Pri
13385	CAMGGSYIPTF;CAVGARNQAGTALIF_CASSSGTKAGELFF	0.000310655	HN316_Pri
13386	CAMKGSSGGYQKVTF_CASSLEGQKNEKLFF	0.000310655	HN316_Pri
13387	CAMNTGFQKLVF_CASSFNPGQGFHEQFF	0.000310655	HN316_Pri
13388	CAMRDAPPWAGSYQLTF_CASSLGFIGTYNEQFF	0.000310655	HN316_Pri
13389	CAMRDGNVMKTSYDKVIF_CASSHQTGAHNEQFF	0.000310655	HN316_Pri
13390	CAMREDFYNNNDMRF_CASSPDRVGSPLHF	0.000310655	HN316_Pri
13391	CAMREDQAGTALIF_CASREETGANVLTF	0.000310655	HN316_Pri
13392	CAMREDQAGTALIF_CASSEAPGRHGYTF	0.000931966	HN316_Pri
13393	CAMREDQAGTALIF_CASSEGPGRLGYTF	0.000931966	HN316_Pri
13394	CAMREDQAGTALIF_CASSEGPGRYGYTF	0.000310655	HN316_Pri
13395	CAMREDQAGTALIF_CASSHPGQGPSTDTQYF	0.000310655	HN316_Pri
13396	CAMREDQAGTALIF_CASSYLTVFNEQFF	0.000310655	HN316_Pri
13397	CAMREDQAGTALIF_CASTEGPGRDGYTF	0.00155328	HN316_Pri
13398	CAMREDQAGTALIF_NA	0.00186393	HN316_Pri
13399	CAMREGGESNYQLIW_CATSRTRQTGGKETQYF	0.000310655	HN316_Pri
13400	CAMREGGKSGGSNYKLTF_CSVETETQYF	0.000310655	HN316_Pri
13401	CAMREGGSGGSNYKLTF_CASRPPGGVYNEQFF	0.000310655	HN316_Pri
13402	CAMREGGSQGNLIF_CASFGRVAELTTEAFF	0.000310655	HN316_Pri
13403	CAMREGIGFGNVLHC_CASSLRRRESSYNEQFF	0.000310655	HN316_Pri
13404	CAMREGPGDSWGKLQF_CASSPNRVHLPEKLFF	0.000310655	HN316_Pri
13405	CAMREGPGNNRKLIW;CVVNMNTGGFKTIF_CASSRGDYSPLHF	0.000310655	HN316_Pri
13406	CAMREGPGNSGNTPLVF_CASSWEGGETQYF	0.000310655	HN316_Pri
13407	CAMREGPNNAGNMLTF_CASSSEGPLNTEAFF	0.000310655	HN316_Pri
13408	CAMREGQDDKIIF_CATPRQNQETQYF	0.000310655	HN316_Pri
13409	CAMREGRNDYKLSF_NA	0.000310655	HN316_Pri
13410	CAMREGRSGGGADGLTF_NA	0.000310655	HN316_Pri
13411	CAMREGSAGANSKLTF_CASSPWGARDNEQFF	0.000310655	HN316_Pri
13412	CAMREGWSFGNEKLTF_NA	0.000931966	HN316_Pri
13413	CAMREGYPGSARQLTF_CASSHSPEVSSYEQYF	0.000310655	HN316_Pri
13414	CAMREPRSGGGADGLTF;CAGGERQAGTALIF_CASSGGGGIRDTQYF	0.000310655	HN316_Pri
13415	CAMREPTAGGGKLIF_CASISEEGSSYEQYF	0.000310655	HN316_Pri
13416	CAMREVGSSNTGKLIF_CASSMAGAPYEQYF	0.000310655	HN316_Pri
13417	CAMREVYNNDMRF_CASSQGRAYEQYF	0.000310655	HN316_Pri
13418	CAMREWGSNYQLIW_CASSLSVTDLETQYF	0.000310655	HN316_Pri
13419	CAMRGAQKLVF_CAWSVLTYEAFF	0.000621311	HN316_Pri
13420	CAMRGAQKLVF_NA	0.000310655	HN316_Pri
13421	CAMRGFGNVLHC_CASSPPGAEQYF	0.000310655	HN316_Pri
13422	CAMRGFGNVLHC;CAASIFSAAGNKLTF_CASSPPGAEQYF	0.000310655	HN316_Pri
13423	CAMRGGSQGNLIF_CASRRDRLNTEAFF	0.000310655	HN316_Pri
13424	CAMRGLYSGGSNYKLTF_CASSEPGRVRGEPQHF	0.000310655	HN316_Pri
13425	CAMRGSAGKLTF_CASSFASGGAGNEQFF	0.000310655	HN316_Pri
13426	CAMRGVAGGTSYGKLTF_CASRELSGGATGELFF	0.000310655	HN316_Pri
13427	CAMRRPSGGYNKLIF_CASSDEQGMKGNTIYF	0.000621311	HN316_Pri
13428	CAMRRPSGGYNKLIF_CASSPDSGTSGNTIYF	0.00155328	HN316_Pri
13429	CAMRRPSGGYNKLIF_CASSPDSGTSGNTIYF;CASSFPPGQLPRDSYEQYF	0.000931966	HN316_Pri
13430	CAMRRPSGGYNKLIF_NA	0.000310655	HN316_Pri
13431	CAMRRSTGYNNNDMRF_CASNLAGSVDTQYF	0.000310655	HN316_Pri
13432	CAMRRSTGYNNNDMRF_NA	0.000310655	HN316_Pri
13433	CAMRVCSGANSKLTF_CASSLARCSYNEQFF	0.000310655	HN316_Pri
13434	CAMRVLADRGSTLGRLYF_CASSRDSSNYGYTF	0.000310655	HN316_Pri
13435	CAMSAGGADGLTF_CASSFTSYTEAFF	0.000310655	HN316_Pri
13436	CAMSAGTGGFKTIF_CASSYSRGGGGEQFF	0.000310655	HN316_Pri
13437	CAMSDNSGGGADGLTF_CAWSAGSNQPQHF	0.000310655	HN316_Pri
13438	CAMSDNSGGGADGLTF_CAWTGGSNQPQHF	0.000621311	HN316_Pri
13439	CAMSDNSGGGADGLTF_NA	0.000310655	HN316_Pri
13440	CAMSENSGGSNYKLTF_CASSQFDRLFYEQYF	0.000310655	HN316_Pri
13441	CAMSFLSGNTPLVF_CASSLISGLNTGELFF	0.000310655	HN316_Pri
13442	CAMSGSGGSNYKLTF_CASANIGGEEAFF	0.000310655	HN316_Pri
13443	CAMSLGGFGNVLHC_CASSVGGRRSGNTIYF	0.000310655	HN316_Pri
13444	CAMSNFDQGAQKLVF_CASSRRGPRNEKLFF	0.000310655	HN316_Pri
13445	CAMSPHYSNTGNQFYF_CASSESRVDSPLHF	0.00124262	HN316_Pri
13446	CAMSPHYSNTGNQFYF_NA	0.000310655	HN316_Pri
13447	CAMSPSGGSYIPTF;CAGERGGKLIF_CASSITGGGTEAFF	0.000310655	HN316_Pri
13448	CAMSPVTGKLIF_CSAEVLDRGLEGEQFF	0.000310655	HN316_Pri
13449	CAMSVGNAGGTSYGKLTF_CASSPLSAGGYEQYF;CASREGVKYF	0.000310655	HN316_Pri
13450	CAMTCCMYSGGGADGLTF_CAISGTGPYEQYF	0.000310655	HN316_Pri
13451	CANYGQNFVF_CASSLIATNEKLFF	0.00186393	HN316_Pri
13452	CAPARVKTSYDKVIF;CAVEIGNMLTF_CASSPGLFGTQYF	0.000310655	HN316_Pri
13453	CAPDDDKIIF_CASSLAQGGGELFF	0.000310655	HN316_Pri
13454	CAPGGPGAGSYQLTF_CASSLAVNTEAFF	0.00124262	HN316_Pri
13455	CAPGNSGGSNYKLTF_CASSERSGSSYNSPLHF	0.000310655	HN316_Pri
13456	CAPHKLVF_CASSIGDRGGNEQFF	0.000621311	HN316_Pri
13457	CAPHKLVF;CAYRTFYNTDKLIF_CASSIGDRGGNEQFF	0.00217459	HN316_Pri
13458	CAPIMFSGGYNKLIF_CASSFAGGGGETQYF	0.000310655	HN316_Pri
13459	CAPKNRDDKIIF_NA	0.000310655	HN316_Pri
13460	CAPRDSNYQLIW;CAVMDSNYQLIW_CSAPGGGTETQYF	0.000310655	HN316_Pri
13461	CAPRKNARLMF_CASSLDVQGVNEQYF	0.000310655	HN316_Pri
13462	CAPSSGGSNYKLTF;CAYLSGNQFYF_CASSSPGTAYSPTLGTQYF	0.000621311	HN316_Pri
13463	CAPWDTNAGKSTF_CASSQEGVLGDEAFF	0.000310655	HN316_Pri
13464	CAQETSGSRLTF_CASSLALRQETQYF	0.000310655	HN316_Pri
13465	CAQGGANNLFF_CASSQVPGIDEQYF	0.000310655	HN316_Pri
13466	CARASSPGANNLFF_NA	0.000310655	HN316_Pri
13467	CARAYSGAGSYQLTF_CASSETYNEQFF	0.000310655	HN316_Pri
13468	CARGSTLGRLYF_CSANQPGLAGVEQFF	0.000310655	HN316_Pri
13469	CARLSGAGSYQLTF_CASSLLTDSNQPQHF	0.000310655	HN316_Pri
13470	CARNAGNMLTF_NA	0.000310655	HN316_Pri
13471	CASDDYKLSF;CVVSGGSQGNLIF_CASSLGRGEQYF	0.000310655	HN316_Pri
13472	CASFNFGNEKLTF_CASSPPPSDEQYF	0.000310655	HN316_Pri
13473	CASFTGNQFYF_CASSYSTGVNTEAFF	0.000310655	HN316_Pri
13474	CASGGYNKLIF_CASSSPGATNEKLFF	0.000310655	HN316_Pri
13475	CASHTDKLIF_CASSGTGGADTQYF	0.00155328	HN316_Pri
13476	CASHTDKLIF_CASSGTGGADTQYF;CASSLVATNEKLFF	0.000621311	HN316_Pri
13477	CASHTDKLIF_CASSLVATNEKLFF	0.000621311	HN316_Pri
13478	CASPQSGSQGNLIF_CASSYRDFGYTF	0.000310655	HN316_Pri
13479	CASSSASKIIF_CASRELAAGSYEQYF	0.000621311	HN316_Pri
13480	CASYGQNFVF_CASSLIATNEKLFF	0.00186393	HN316_Pri
13481	CASYSNTGKLIF_CSAPGDRGNYEQYF	0.000310655	HN316_Pri
13482	CATAMDTGRRALTF_CASSPQGIFYEQYF	0.000310655	HN316_Pri
13483	CATAPPYNAGNMLTF_CASSLESGARYEQYF	0.000621311	HN316_Pri
13484	CATAPVTGTASKLTF_CASSNSGGQPQHF	0.000310655	HN316_Pri
13485	CATCGNEKLTF;CALNDYKLSF_CASSQPQSGRTDTQYF	0.000621311	HN316_Pri
13486	CATDAESGTASKLTF_CSAPPGTSGNTQYF	0.000310655	HN316_Pri
13487	CATDANDYKLSF_CASSDSSGVQPQHF	0.000310655	HN316_Pri
13488	CATDARGGGADGLTF_CSARDVRVYEQYF	0.000310655	HN316_Pri
13489	CATDEYNFNKFYF_CASSPRTEAQETQYF	0.000310655	HN316_Pri
13490	CATDEYSQKLLF_CASSHQDSSYEQYF	0.000310655	HN316_Pri
13491	CATDEYSQKLLF_NA	0.000310655	HN316_Pri
13492	CATDLRFRGNQFYF_CATSRESNTGSGNQPQHF	0.000310655	HN316_Pri
13493	CATDNFGNEKLTF_CASSLRVSGANVLTF	0.00155328	HN316_Pri
13494	CATDNTDKLIF_CASSQDSGAGNEKLFF	0.000310655	HN316_Pri
13495	CATDPRRSSGSARQLTF_CASSAGQGPSYEQYF	0.000310655	HN316_Pri
13496	CATDSPQGAQKLVF_CASSLGSAAKWSEQYF	0.000310655	HN316_Pri
13497	CATDSWGKLQF_CASSSHRDLPYEQYF	0.000310655	HN316_Pri
13498	CATEDNYGQNFVF_CASSLSENLNTEAFF	0.000310655	HN316_Pri
13499	CATEGYNNNDMRF_CASSLAGGRDEQYF	0.000931966	HN316_Pri
13500	CATEMRDSSYKLIF_CASPNSRGDTYNEQFF	0.000310655	HN316_Pri
13501	CATGETSGSRLTF_CASSFPNEQYF	0.000310655	HN316_Pri
13502	CATGPNTGFQKLVF_CASSLAGQAYEQYF	0.000310655	HN316_Pri
13503	CATHPTDSWGKLQF_NA	0.000310655	HN316_Pri
13504	CATIETSGSRLTF_CASTPGSRGTGELFF	0.000310655	HN316_Pri
13505	CATLIQGAQKLVF_NA	0.000310655	HN316_Pri
13506	CATLNYGQNFVF_CASRSTETNSPLHF	0.000310655	HN316_Pri
13507	CATPYNTDKLIF_CASSPYPSGGARETQYF	0.000310655	HN316_Pri
13508	CATPYSGNTPLVF_CSATDMSNQPQHF	0.000310655	HN316_Pri
13509	CATVLNDYKLSF_CAISPGTYEQYF	0.0027959	HN316_Pri
13510	CATVPNNAGNMLTF_CASSIWVTIQETQYF	0.000310655	HN316_Pri
13511	CATVSSNDYKLSF_CSARDNSRRGIWDNEQFF	0.000310655	HN316_Pri
13512	CATVSSNDYKLSF_NA	0.000310655	HN316_Pri
13513	CATVTTDSWGKLQF_CASSQDPGFYGYTF	0.000310655	HN316_Pri
13514	CATYSSASKIIF_CSAVTGADYNEQFF	0.000310655	HN316_Pri
13515	CATYTGGFKTIF_CASSQGVGSYGYTF	0.000310655	HN316_Pri
13516	CAVAGGGGTSYGKLTF_CASTRVAGDYEQYF	0.00155328	HN316_Pri
13517	CAVAGGYQKVTF_CASSLMRGYEQYF	0.000310655	HN316_Pri
13518	CAVAKDSGYSTLTF_CASMDTYYEQYF	0.000310655	HN316_Pri
13519	CAVAPNDYKLSF_CASSLSQGEISSYEQYF	0.000310655	HN316_Pri
13520	CAVARWDFGNEKLTF_CASSLLNRVPPTDTQYF	0.000310655	HN316_Pri
13521	CAVCGNAGNMLTF_CASSRGASSYNSPLHF	0.000931966	HN316_Pri
13522	CAVDLEETSGSRLTF_CASSTGNLDEQYF	0.00248524	HN316_Pri
13523	CAVDLEETSGSRLTF_CASSTGNLDEQYF;CASSLARGDEKLFF	0.000310655	HN316_Pri
13524	CAVDLEETSGSRLTF_NA	0.000310655	HN316_Pri
13525	CAVDRAQKLVF_CASSPWEGGSTDTQYF	0.000310655	HN316_Pri
13526	CAVDSDYGGSQGNLIF_CASSPKTYLPEAFF	0.000310655	HN316_Pri
13527	CAVDSNDYKLSF_CAISELGNMNTEAFF;CAISELGNMNTEAFF	0.000310655	HN316_Pri
13528	CAVDSPDNDMRF_CASSPYREEETQYF	0.000310655	HN316_Pri
13529	CAVEAATSGTYKYIF_CASSLDPGGHTEAFF	0.000310655	HN316_Pri
13530	CAVEADSSNTGKLIF_CASSTTGNTEAFF	0.000310655	HN316_Pri
13531	CAVEAGSGNTPLVF_CASSLVPEAFF	0.000310655	HN316_Pri
13532	CAVEDSGGSNYKLTF_NA	0.000310655	HN316_Pri
13533	CAVEDSGTYKYIF_CASRPGQGALGANVLTF	0.000310655	HN316_Pri
13534	CAVEDSNYQLIW_CASSFVGGDWPKNIQYF	0.000310655	HN316_Pri
13535	CAVEGGPRSNDYKLSF_CSVEMSGQGTYEQYF	0.00248524	HN316_Pri
13536	CAVEGGPRSNDYKLSF_CSVEMSGQGTYEQYF;CASSLLADGYEQYF	0.000310655	HN316_Pri
13537	CAVEGGPRSNDYKLSF_NA	0.000310655	HN316_Pri
13538	CAVEGSGTYKYIF_CASSHRQGAFEETQYF	0.000310655	HN316_Pri
13539	CAVEHKLDSTLTF_CASSNSEEAFF	0.000310655	HN316_Pri
13540	CAVELYSGGGADGLTF_CASSPDTEAFF;CASAPIPLFRDTNTEAFF	0.000310655	HN316_Pri
13541	CAVEPTNDMRF_CAISSSDGLPDTQYF	0.000310655	HN316_Pri
13542	CAVESETDSWGKLQF_CASSFGTGIGGELFF	0.00124262	HN316_Pri
13543	CAVESETDSWGKLQF_CASSQGIVGGTEAFF	0.000310655	HN316_Pri
13544	CAVESIQGAQKLVF_CSARDVTGLRLKEQFF	0.000310655	HN316_Pri
13545	CAVESWTSGSRLTF_CASSQAGETQYF	0.000931966	HN316_Pri
13546	CAVEVYGGGADGLTF_CAWSAETTAYEQYF	0.000310655	HN316_Pri
13547	CAVEYGNKLVF_CATSRANEKLFF	0.000310655	HN316_Pri
13548	CAVFASGGSYIPTF_CASSLAGGEYNEQFF	0.000310655	HN316_Pri
13549	CAVFLSGAGSYQLTF_CASSGEGHTYEQYF	0.000310655	HN316_Pri
13550	CAVFSGGYNKLIF_NA	0.000310655	HN316_Pri
13551	CAVFSGYSTLTF_CASRTDPGGSYNEQFF	0.000310655	HN316_Pri
13552	CAVGADDYKLSF_CASSPRNDEQYF	0.000310655	HN316_Pri
13553	CAVGAEGYSTLTF_CASSLGGRGGTDTQYF	0.000310655	HN316_Pri
13554	CAVGAGRDDKIIF_CASSRTGVETQYF	0.000310655	HN316_Pri
13555	CAVGAGRPDKLIF_CASSPTGGTEQYF	0.000310655	HN316_Pri
13556	CAVGATDSWGKLQF_CASNKPQGWSTEAFF	0.000310655	HN316_Pri
13557	CAVGAVTNAGKSTF_CASSGGQGRPLETQYF	0.000310655	HN316_Pri
13558	CAVGAVWNAGNMLTF_CASSLALGASENYGYTF	0.000310655	HN316_Pri
13559	CAVGDSNYQLIW_CAISETGGSGANVLTF	0.000310655	HN316_Pri
13560	CAVGEIKAAGNKLTF_CASSTGTSVGTGELFF	0.000621311	HN316_Pri
13561	CAVGEIKAAGNKLTF;CVVRDTGRRALTF_CASSTGTSVGTGELFF	0.000310655	HN316_Pri
13562	CAVGEYGNKLVF;CAFSGGSNYKLTF_CASSESLGTYEQYF	0.000310655	HN316_Pri
13563	CAVGGNSGYALNF_CASSLGTGGRQETQYF	0.000310655	HN316_Pri
13564	CAVGGVDTDKLIF_CASKLTGELFF	0.000310655	HN316_Pri
13565	CAVGLNYGGSQGNLIF_CASSLLWQPQHF	0.000310655	HN316_Pri
13566	CAVGLSGTYKYIF_CASSVGKGLNTEAFF	0.000310655	HN316_Pri
13567	CAVGNNAGNMLTF_CASSIFGELFF	0.000621311	HN316_Pri
13568	CAVGNSGGSNYKLTF_CSVEVSTDTQYF	0.00124262	HN316_Pri
13569	CAVGPNTGRRALTF_CSALVGQYSEQYF	0.000621311	HN316_Pri
13570	CAVGPPYNTDKLIF_CLIPGAGLNEQFF	0.000621311	HN316_Pri
13571	CAVGPQVNDYKLSF_CASSYGATGGDEKLFF	0.000310655	HN316_Pri
13572	CAVGQGYSTLTF_CATWPDSKNTGELFF	0.000310655	HN316_Pri
13573	CAVGSNDYKLSF_CAWSPEGSGANVLTF	0.00155328	HN316_Pri
13574	CAVGSNDYKLSF_NA	0.000310655	HN316_Pri
13575	CAVGSQGNLIF_CASSGAGQGRLEQYF	0.000310655	HN316_Pri
13576	CAVGVSGGYNKLIF_NA	0.000310655	HN316_Pri
13577	CAVGYNNNDMRF_CASSLGGLSGNTIYF	0.000931966	HN316_Pri
13578	CAVGYSAGGTSYGKLTF_CATTSTDTQYF	0.000310655	HN316_Pri
13579	CAVHKNSGGSNYKLTF_CASSPNRYEQYF	0.000310655	HN316_Pri
13580	CAVHKNSGGSNYKLTF_CASSPNRYEQYF;CASSLSGVHEQFF	0.000310655	HN316_Pri
13581	CAVHLNQAGTALIF_CASSQDTDRGMRETYNEQFF	0.000310655	HN316_Pri
13582	CAVIEGGKLIF_CSVEAGLDYEQYF	0.000310655	HN316_Pri
13583	CAVIFNDYKLSF_CASSSPYEQYF	0.000310655	HN316_Pri
13584	CAVIGHNAGNMLTF_CASSIRTERAFF	0.000310655	HN316_Pri
13585	CAVINSGYALNF_CASSDEAGGSYNEQFF	0.000310655	HN316_Pri
13586	CAVIRSGGSNYKLTF_CASSQERGFYEQYF	0.000310655	HN316_Pri
13587	CAVIVYGGSQGNLIF_CSAPAQEAKNIQYF	0.000310655	HN316_Pri
13588	CAVKAEARLMF_CASSLTDYNEQFF	0.00124262	HN316_Pri
13589	CAVKAEARLMF_NA	0.000621311	HN316_Pri
13590	CAVKEFGGTSYGKLTF_CASNLEQGAIRWDTEAFF	0.000310655	HN316_Pri
13591	CAVKEGGGNKLTF_CASSSGRINEKLFF	0.000310655	HN316_Pri
13592	CAVKGGADGLTF_CSAESGNTEAFF	0.000310655	HN316_Pri
13593	CAVKGGDYKLSF_CASSETEVLEGYF	0.000621311	HN316_Pri
13594	CAVKGGDYKLSF_CASSETEVLEGYF;CASSLLADGYEQYF	0.000310655	HN316_Pri
13595	CAVKGGGATNKLIF_CASSFRGGEETQYF	0.000310655	HN316_Pri
13596	CAVKGGGSYIPTF_CASSVEGQGADEQFF	0.000931966	HN316_Pri
13597	CAVKGIFGNEKLTF;CVVRDTGRRALTF_CASSSDRGRGTEAFF	0.000310655	HN316_Pri
13598	CAVKGNTGKLIF_CASSQDEYEQYF	0.000310655	HN316_Pri
13599	CAVKGTDKLIF_CASSDGSGAHYGYTF	0.000931966	HN316_Pri
13600	CAVKNAGNMLTF_NA	0.000310655	HN316_Pri
13601	CAVKNYGGATNKLIF_CASSLGGNTEAFF	0.0158434	HN316_Pri
13602	CAVKNYGGATNKLIF_NA	0.000931966	HN316_Pri
13603	CAVKPGGYQKVTF_CASSPGDYEQYF	0.000310655	HN316_Pri
13604	CAVKPYSWGKLQF_CASSLIWTGKSYEQYF	0.000310655	HN316_Pri
13605	CAVKRGSYIPTF_CASSPHRGPLDTQYF	0.000310655	HN316_Pri
13606	CAVKSNYQLIW_CASSTGTTSNQPQHF	0.000310655	HN316_Pri
13607	CAVLDGNYQLIW_CSAREERDRDYTGELFF	0.000310655	HN316_Pri
13608	CAVLDSNYQLIW_CASKGEREISPLHF	0.000310655	HN316_Pri
13609	CAVLDSNYQLIW_NA	0.000310655	HN316_Pri
13610	CAVLGSSNTGKLIF_CASSDQGRDGYTF	0.00465983	HN316_Pri
13611	CAVLLNNAGNMLTF_CASSVFSGRRTEQYF	0.000310655	HN316_Pri
13612	CAVLNSNYQLIW_CASSPIAGNTGELFF	0.000621311	HN316_Pri
13613	CAVLNSNYQLIW_NA	0.000310655	HN316_Pri
13614	CAVLRGSGGYQKVTF_CASNTDGSYEQYF	0.000310655	HN316_Pri
13615	CAVLSGGYQKVTF_CASSLGAGGYEQYF	0.000310655	HN316_Pri
13616	CAVLSTSGTYKYIF_CASSSRSGDGYTF	0.000310655	HN316_Pri
13617	CAVLSVGGFKTIF_CASSLAPYRIQTGEQYF	0.000310655	HN316_Pri
13618	CAVLTGNQFYF_CASSGERYSYGYTF	0.000310655	HN316_Pri
13619	CAVLTMVQGAQKLVF_CASSHAGTGYYNEQFF	0.00186393	HN316_Pri
13620	CAVLYDQFYF_CASNLQGGNTEAFF	0.000310655	HN316_Pri
13621	CAVMDNDMRF_CSLQRGGSFNEQFF	0.0146008	HN316_Pri
13622	CAVMDNDMRF_NA	0.000621311	HN316_Pri
13623	CAVMDSNYQLIW_CSARGLAGDHEQYF	0.000310655	HN316_Pri
13624	CAVMDSNYQLIW_CSARGRLAGDAPQETQYF	0.000310655	HN316_Pri
13625	CAVMDSSYKLIF_NA	0.000310655	HN316_Pri
13626	CAVMEGKLIF_CSGFHGGEQYF	0.0136688	HN316_Pri
13627	CAVMEGKLIF_NA	0.00248524	HN316_Pri
13628	CAVMGGKLIF_NA	0.000310655	HN316_Pri
13629	CAVMVLLNNNAGNMLTF_CASSSDRMNTEAFF	0.000621311	HN316_Pri
13630	CAVNADYGQNFVF_CASSLSEGYEQFF	0.000310655	HN316_Pri
13631	CAVNAGNMLTF_CSVEELSAVTEQFF	0.000621311	HN316_Pri
13632	CAVNAGRSNYQLIW_CASRKDPQPKETQYF;CASSESGSSYNEQFF	0.000310655	HN316_Pri
13633	CAVNALDDYKLSF_CASSFISGITDTQYF	0.000621311	HN316_Pri
13634	CAVNALGAGTALIF_CASSQDTGELFF	0.000310655	HN316_Pri
13635	CAVNALGAGTALIF_NA	0.000310655	HN316_Pri
13636	CAVNALSQGNLIF_CATRRQDTYNEQFF;CASSEESGLSTDTQYF	0.000310655	HN316_Pri
13637	CAVNAPGNKLVF_CASSVLADEQFF	0.000621311	HN316_Pri
13638	CAVNAPMTGGYQKVTF_CASSAYSGRTNEKLFF	0.000310655	HN316_Pri
13639	CAVNARGGNQFYF_CASSRTGGGLNEQFF	0.000310655	HN316_Pri
13640	CAVNARSGNTPLVF_CASSQERRTGQETQYF	0.000310655	HN316_Pri
13641	CAVNARVPAGGTSYGKLTF_CASSVLETFVDEQFF	0.000310655	HN316_Pri
13642	CAVNAYNTDKLIF_CASSLTGVGAHNEQFF	0.000310655	HN316_Pri
13643	CAVNAYSGAGSYQLTF_CASSEGRELLETQYF	0.000310655	HN316_Pri
13644	CAVNDGGTSYGKLTF_CASTPTSGVYNEQFF	0.000621311	HN316_Pri
13645	CAVNDGNYQLIW_CASSLGDHLNQPQHF	0.000310655	HN316_Pri
13646	CAVNDRGNLIF_CSARVRGGTEAFF	0.000310655	HN316_Pri
13647	CAVNGGATNKLIF_CASSPLRASSYNEQFF	0.000931966	HN316_Pri
13648	CAVNGGATNKLIF_NA	0.000621311	HN316_Pri
13649	CAVNIFPWNTDKLIF_CASSIGGTGYDEQYF	0.000931966	HN316_Pri
13650	CAVNIGNNNDMRF_CAISPGTYEQYF	0.00248524	HN316_Pri
13651	CAVNIGNNNDMRF;CATVLNDYKLSF_CAISPGTYEQYF	0.00403852	HN316_Pri
13652	CAVNIGNNNDMRF;CATVLNDYKLSF_CASSFLDSFYEQYF;CAISPGTYEQYF	0.000310655	HN316_Pri
13653	CAVNLESGTSYGKLTF_CASSLLGGAGDTQYF	0.000310655	HN316_Pri
13654	CAVNMWSGGSNYKLTF_CASSFGTPYEQYF	0.000310655	HN316_Pri
13655	CAVNNQGGKLIF_CATGMGLGGADEQFF	0.000310655	HN316_Pri
13656	CAVNPLSGANSKLTF_CASSPGLAVYEQYF	0.000310655	HN316_Pri
13657	CAVNQAGTALIF_CASGPGTQNSPLHF	0.000310655	HN316_Pri
13658	CAVNQAGTALIF_CASSLLADGYEQYF	0.000310655	HN316_Pri
13659	CAVNQARTALIF_CASSLLADGYEQYF	0.000310655	HN316_Pri
13660	CAVNRDDMRF_CATSDLRGGGKTGELFF	0.000310655	HN316_Pri
13661	CAVNRDGQNFVF_CASRQGASMETQYF	0.000310655	HN316_Pri
13662	CAVNRGGLTDSWGKLQF_CASSVGQGNEQYF	0.000310655	HN316_Pri
13663	CAVNRGGSYIPTF_CASGDSAGELFF	0.00124262	HN316_Pri
13664	CAVNRGGYQKVTF_CASSDGPSDEQYF	0.000310655	HN316_Pri
13665	CAVNRGNNNDMRF_CAISPGTYEQYF	0.00217459	HN316_Pri
13666	CAVNRGSSGDYKLSF_CASSTTMNTEAFF	0.000310655	HN316_Pri
13667	CAVNSAGNMLTF_CASRYSTGELFF	0.000310655	HN316_Pri
13668	CAVNSGYSTLTF_CASSEWLAGDQETQYF	0.00217459	HN316_Pri
13669	CAVNSGYSTLTF_NA	0.000931966	HN316_Pri
13670	CAVNTANFGNEKLTF_CASRGAGWGEQFF	0.000931966	HN316_Pri
13671	CAVNTGRRALTF_NA	0.000310655	HN316_Pri
13672	CAVNTGTASKLTF_CASSFSTDEQFF	0.000310655	HN316_Pri
13673	CAVNTLPRSGGYNKLIF;CVVSWAFSDGQKLLF_CATSMMTVEPQHF	0.000310655	HN316_Pri
13674	CAVNWAGNQFYF_CAWGPPSGANVLTF	0.000621311	HN316_Pri
13675	CAVPDSNYQLIW_CASSEWQTTDTQYF	0.000310655	HN316_Pri
13676	CAVPEGGGSYIPTF_CANRLGFSTEAFF	0.000310655	HN316_Pri
13677	CAVPLTGNQFYF_CASSDSGVGYGYTF	0.000310655	HN316_Pri
13678	CAVPSNYGGATNKLIF_CASSIDGSSNQPQHF	0.000310655	HN316_Pri
13679	CAVPSNYGGATNKLIF;CALSSFNTNAGKSTF_CASSELGVYNEQFF	0.000310655	HN316_Pri
13680	CAVPSTSGTYKYIF_CSASVQGWSSNQPQHF	0.000310655	HN316_Pri
13681	CAVPTGNQFYF_CASSYSANYGYTF	0.000310655	HN316_Pri
13682	CAVPYPALPSKLTF_CASSQAGGQPQHF	0.00124262	HN316_Pri
13683	CAVQAGNTDKLIF_CASSGGLAGGPSGDTQYF	0.00248524	HN316_Pri
13684	CAVQAPGSSNTGKLIF_CASSPGQVGYQPQHF	0.000310655	HN316_Pri
13685	CAVQAPNTGFQKLVF_CASSPPGAEAFF	0.00310655	HN316_Pri
13686	CAVQGAQKLVF_CASSLAGQTLGYEQYF	0.000310655	HN316_Pri
13687	CAVQGGDSWGKLQF_CASSWDSGNIQYF	0.000310655	HN316_Pri
13688	CAVQGPYVGGSYIPTF_CASSLGGNGYTF	0.000310655	HN316_Pri
13689	CAVQPSGGYNKLIF_CASSQDAGNGYTF	0.000310655	HN316_Pri
13690	CAVQSGFQKLVF_CASRDSHSNQPQHF	0.000310655	HN316_Pri
13691	CAVQSNQAGTALIF_CASTPGPGSYGYTF	0.000310655	HN316_Pri
13692	CAVQTPQGGSEKLVF_CASSWGRAGTDTQYF	0.000310655	HN316_Pri
13693	CAVRADNNNDMRF_CASSLQPYYEQYF	0.000310655	HN316_Pri
13694	CAVRAGARLMF_CSGGKNDEQFF	0.000310655	HN316_Pri
13695	CAVRAINDYKLSF_CSASKFAASGDRDEQYF	0.00124262	HN316_Pri
13696	CAVRALSGGSYIPTF_CASSPSGDPYEQYF	0.000310655	HN316_Pri
13697	CAVRATFSGGYNKLIF_CASTPWEGDGANVLTF	0.000310655	HN316_Pri
13698	CAVRAVNTGGFKTIF_CASSLGRTGRRSETQYF	0.000310655	HN316_Pri
13699	CAVRDDKIIF_CASSHPGSNNEQFF	0.000621311	HN316_Pri
13700	CAVRDEGQKLLF_CASSPNEGFSTDTQYF	0.000310655	HN316_Pri
13701	CAVRDFKNNDMRF_CASSQVGGLTDTQYF	0.000621311	HN316_Pri
13702	CAVRDGDYKLSF_CASSDSEGGEQFF	0.000310655	HN316_Pri
13703	CAVRDGRGSTLGRLYF_CASRLTVNTEAFF	0.00124262	HN316_Pri
13704	CAVRDGRGSTLGRLYF_NA	0.000310655	HN316_Pri
13705	CAVRDGRGSTLGRLYF;CVVRDTGRRALTF_CASRLTVNTEAFF	0.0146008	HN316_Pri
13706	CAVRDGRGSTLGRLYF;CVVRDTGRRALTF_CASSLARQGHNSPLHF	0.000310655	HN316_Pri
13707	CAVRDGRGSTLGRLYF;CVVRDTGRRALTF_CASTVGGVYNEQFF	0.000310655	HN316_Pri
13708	CAVRDHGSARQLTF_CSAIRQADEAFF	0.000310655	HN316_Pri
13709	CAVRDMSEGKLIF_NA	0.000310655	HN316_Pri
13710	CAVRDPSIGFGNVLHC_CASSLTPGLPPTEQFF	0.000310655	HN316_Pri
13711	CAVRDPTGYQKVTF_CASSPDSGTSGNTIYF	0.000621311	HN316_Pri
13712	CAVRDPTGYQKVTF;CAMRRPSGGYNKLIF_CASSPDSGTSGNTIYF	0.000621311	HN316_Pri
13713	CAVRDPTGYQKVTF;CAMRRPSGGYNKLIF_CASSPDSGTSGNTIYF;CASSFPPGQLPRDSYEQYF	0.000931966	HN316_Pri
13714	CAVRDPYSSASKIIF;CAVILLSGGYNKLIF_CASSGYQETQYF	0.000310655	HN316_Pri
13715	CAVRDQDTGRRALTF_CASGTGQLGEKLFF	0.000310655	HN316_Pri
13716	CAVRDRNNDMRF_NA	0.000310655	HN316_Pri
13717	CAVRDRNQGGKLIF_CASSPGQGHEQFF	0.000310655	HN316_Pri
13718	CAVRDRPGKLIF_CASSASEGPSYEQYF	0.000310655	HN316_Pri
13719	CAVRDSGAGSYQLTF_CASSGQGVANYGYTF	0.00403852	HN316_Pri
13720	CAVRDSNYQLIW_CATSRGTGEHYEQYF	0.000931966	HN316_Pri
13721	CAVRDSNYQLIW_NA	0.000621311	HN316_Pri
13722	CAVRDSRGSYIPTF_CASSLNLKNIQYF	0.000310655	HN316_Pri
13723	CAVRDSWGKLQF_CASSQELGQLINTEAFF	0.000310655	HN316_Pri
13724	CAVRDTHQAGTALIF_NA	0.000310655	HN316_Pri
13725	CAVRDVFNNAGNMLTF_CASRVDRTSNQPQHF	0.000310655	HN316_Pri
13726	CAVRDWQYGQNFVF_CASSESRTNEQFF	0.000310655	HN316_Pri
13727	CAVRDYGQNFVF_CASSYSRGANTEAFF	0.00124262	HN316_Pri
13728	CAVRDYTGGGNKLTF_CASNPPGQGYNEQFF	0.000310655	HN316_Pri
13729	CAVREAAYSGAGSYQLTF_CASSPGTESNQPQHF	0.000310655	HN316_Pri
13730	CAVREEDSSYKLIF_CASSGTSYEQYF	0.000310655	HN316_Pri
13731	CAVREGAQKLVF_CASSRYTGNEQFF	0.000310655	HN316_Pri
13732	CAVREGTDKLIF_CSAREGQAYSGANVLTF	0.000310655	HN316_Pri
13733	CAVREMDTGRRALTF_CASSLQGSEQYF	0.000310655	HN316_Pri
13734	CAVRESGNQFYF_CASSGAGQGRLEQYF	0.000310655	HN316_Pri
13735	CAVRESNYQLIW_CASSDSLSGANVLTF	0.000310655	HN316_Pri
13736	CAVRFPDKLIF_CASQAGDQPQHF	0.000310655	HN316_Pri
13737	CAVRFRIKTGANNLFF_CASRGTGTTYEQYF	0.000310655	HN316_Pri
13738	CAVRGETSGSRLTF_CASSHDRAGNTIYF	0.000310655	HN316_Pri
13739	CAVRGGGGSTLGRLYF_CASSIADYQETQYF	0.000621311	HN316_Pri
13740	CAVRGNAGKSTF_CASTDVGGQGGYYGYTF	0.000310655	HN316_Pri
13741	CAVRGNNRLAF;CALTLILTGGGNKLTF_CAISESGGTGGYSPLHF	0.000310655	HN316_Pri
13742	CAVRGNNRLAF;CALTLILTGGGNKLTF_CAISPGTYEQYF	0.000310655	HN316_Pri
13743	CAVRGPQGGSNYKLTF_NA	0.000310655	HN316_Pri
13744	CAVRGRYDGGYQKVTF_CASSAILYGPTDTQYF	0.0105623	HN316_Pri
13745	CAVRGRYDGGYQKVTF_NA	0.00186393	HN316_Pri
13746	CAVRGSETGANNLFF_CASSSGTDTQYF	0.000310655	HN316_Pri
13747	CAVRGSNYKLTF_CASIPRNYEQYF	0.000310655	HN316_Pri
13748	CAVRHRSNDYKLSF_CASSHIGQGINSNQPQHF	0.000310655	HN316_Pri
13749	CAVRLAGNMLTF_CASSGRDGAYEQYF	0.000931966	HN316_Pri
13750	CAVRLGGTPLVF_CASSLDVSGNTIYF	0.000310655	HN316_Pri
13751	CAVRLHTGGFKTIF_CSVEGGSLGYTF	0.000310655	HN316_Pri
13752	CAVRMDSNYQLIW_CASSLSTSGGGEQFF	0.000310655	HN316_Pri
13753	CAVRNAGNMLTF_CASTDRVATEAFF	0.000310655	HN316_Pri
13754	CAVRNNDMRF_CASKVRGWGTEAFF	0.000310655	HN316_Pri
13755	CAVRNQAGTALIF_CSALLLTGNTEAFF	0.000310655	HN316_Pri
13756	CAVRNRDDKIIF_CASSLIAGGPRETQYF	0.000310655	HN316_Pri
13757	CAVRNRDDKIIF_CASSPEGGEAYGYTF	0.00217459	HN316_Pri
13758	CAVRNRDDKIIF_NA	0.000931966	HN316_Pri
13759	CAVRPLGQNFVF_CASSEEGQGSSQPQHF	0.000310655	HN316_Pri
13760	CAVRPSNSGYALNF_CASRSAGGTSGNNEQFF	0.000310655	HN316_Pri
13761	CAVRPVSGGYNKLIF_CASMPANTGELFF	0.000310655	HN316_Pri
13762	CAVRQDNFNKFYF_CASSFGEETQYF	0.000310655	HN316_Pri
13763	CAVRTGANNLFF_NA	0.000310655	HN316_Pri
13764	CAVRVSGGSYIPTF_CASSTPQKDPTEAFF	0.000310655	HN316_Pri
13765	CAVSAKGGGNKLTF_NA	0.000310655	HN316_Pri
13766	CAVSARNTGNQFYF_CASSSLGGTDLYEQYF	0.000310655	HN316_Pri
13767	CAVSDEYSGAGSYQLTF_CASSSRGGETQYF	0.000310655	HN316_Pri
13768	CAVSDHRDDKIIF_CASNPSGDYNEQFF;CASSLAGAPYNEQFF	0.000310655	HN316_Pri
13769	CAVSDSGGYQKVTF_CASSLGAVTSANYGYTF	0.000931966	HN316_Pri
13770	CAVSDSNYQLIW_CASRVGEEGQPQHF;CASSFNPGQGFHEQFF	0.000310655	HN316_Pri
13771	CAVSEDNNARLMF_CASRPPATSPGYTF	0.000310655	HN316_Pri
13772	CAVSFGNEKLTF_CASTKGTSRETQYF	0.000310655	HN316_Pri
13773	CAVSGGTSYGKLTF_CASRGQQMPSYNEQFF;CASRDPDVEQFF	0.000310655	HN316_Pri
13774	CAVSGISGGSYIPTF_CASSALDYTDTQYF	0.000310655	HN316_Pri
13775	CAVSGNTPLVF_CASSLAGGQADTQYF	0.000310655	HN316_Pri
13776	CAVSLGFQKLVF_NA	0.000310655	HN316_Pri
13777	CAVSLLTGSGYALNF_CASSLGTSGDTQYF	0.000310655	HN316_Pri
13778	CAVSNAGNMLTF_CASSSISGELFF	0.000310655	HN316_Pri
13779	CAVSPEGTNAGKSTF_CASSPGFAYEQYF	0.000310655	HN316_Pri
13780	CAVSPGLAAGNKLTF_CSARTLGQTMNTEAFF	0.000310655	HN316_Pri
13781	CAVSQAAGNKLTF_CASSLLAAQETQYF	0.000310655	HN316_Pri
13782	CAVSRSDGQKLLF_CSARDPGGQPQHF	0.000310655	HN316_Pri
13783	CAVSRTDKLIF_CASSFFQGGGNQPQHF	0.000931966	HN316_Pri
13784	CAVSRTSGGSYIPTF_NA	0.000310655	HN316_Pri
13785	CAVSSFSSNTGKLIF_CASSQDALESYQETQYF	0.000621311	HN316_Pri
13786	CAVSSKSNSGYALNF_CASCSGVPYEQYF	0.000310655	HN316_Pri
13787	CAVSSYNAGNMLTF_CASSGHNEQFF;CATGTGIYGYTF	0.000310655	HN316_Pri
13788	CAVSVLISSGSARQLTF_CASSYGAGGLTEQFF;CAFSGGSNQPQHF	0.000310655	HN316_Pri
13789	CAVSVSFSDGQKLLF_CAWSSGIHEQYF	0.000310655	HN316_Pri
13790	CAVSYGNNRLAF_CSASGLRRGGLHEQYF	0.000310655	HN316_Pri
13791	CAVSYYMYSGGGADGLTF_CATSRLGGGGFGGQFF	0.000310655	HN316_Pri
13792	CAVTAGTASKLTF_CASNEYGVSYEQYF	0.000310655	HN316_Pri
13793	CAVTDSNYQLIW_CATAPTTDGINTDTQYF	0.000310655	HN316_Pri
13794	CAVTGAQKLVF_CASSPTSSETQYF	0.000310655	HN316_Pri
13795	CAVTGAQKLVF_NA	0.000310655	HN316_Pri
13796	CAVTGGGNKLTF;CAVRGNTDKLIF_CASSPAYGTGEETQYF	0.000310655	HN316_Pri
13797	CAVTGGSYIPTF_CASTVRDRNYEQYF	0.00403852	HN316_Pri
13798	CAVTGYGGSQGNLIF_CASSLTGGYWETQYF	0.000310655	HN316_Pri
13799	CAVTLYNAGNMLTF_CASSPWGSAYNEQFF	0.000310655	HN316_Pri
13800	CAVTNAGNNRKLIW_CASSLSTAVTNTEAFF	0.000310655	HN316_Pri
13801	CAVTPDDKIIF_CASSGGGSSYNEQFF	0.000621311	HN316_Pri
13802	CAVTRNDYKLSF_CASSYSGWETQYF	0.000310655	HN316_Pri
13803	CAVTRVVNTGNQFYF_CASSLSGVHEQFF	0.000931966	HN316_Pri
13804	CAVTSGDSWGKLQF_CASSFRETQYF	0.000931966	HN316_Pri
13805	CAVTTMTTDSWGKLQF_NA	0.000310655	HN316_Pri
13806	CAVTTNNDMRF_CASSFGGGDTQYF	0.000310655	HN316_Pri
13807	CAVTYEGFGNVLHC_CASTQGLPNTGELFF	0.00465983	HN316_Pri
13808	CAVTYEGFGNVLHC_NA	0.000310655	HN316_Pri
13809	CAVTYGGGADGLTF_CASSQGALTF	0.000310655	HN316_Pri
13810	CAVTYNQAGTALIF_CASFKGYTEAFF	0.000310655	HN316_Pri
13811	CAVVQGAQKLVF_CASSIADRGANVLTF	0.000621311	HN316_Pri
13812	CAVVQGAQKLVF;CAYRSFYNTDKLIF_CASSIADRGANVLTF	0.00124262	HN316_Pri
13813	CAVVQGGAGSYQLTF_CASSLELGYSPLHF	0.000310655	HN316_Pri
13814	CAVVYTNTGFQKLVF_CASSPGQNTEAFF	0.000310655	HN316_Pri
13815	CAVWDSSYKLIF_CASSPGTDTDTQYF	0.000310655	HN316_Pri
13816	CAVYAMDSNYQLIW_CASSFGTNQPQHF	0.000310655	HN316_Pri
13817	CAVYLTRLMF_CASSLGYGGIGTDTQYF	0.000621311	HN316_Pri
13818	CAVYTGGFKTIF_CATSGEAGGPYEQFF	0.000310655	HN316_Pri
13819	CAYGIASGGGADGLTF;CAVEGMDSSYKLIF_CASGTRNTGELFF	0.000310655	HN316_Pri
13820	CAYLSGNQFYF_CASSSPGTAYSPTLGTQYF	0.000621311	HN316_Pri
13821	CAYLSGNQFYF_NA	0.000310655	HN316_Pri
13822	CAYNYGQNFVF_CASSQQASSGNTIYF	0.000310655	HN316_Pri
13823	CAYRAANNAGNMLTF_CASSLAGRGNTIYF	0.000310655	HN316_Pri
13824	CAYRAANNAGNMLTF_NA	0.000310655	HN316_Pri
13825	CAYRAHTLNTGNQFYF_CAISEPGGPNYEQYF	0.00155328	HN316_Pri
13826	CAYRNYGGATNKLIF_CANSDFSQETQYF	0.000310655	HN316_Pri
13827	CAYRRYGNNARLMF_NA	0.000310655	HN316_Pri
13828	CAYRSAGAWAGNTPLVF_CASSQDRGGGATGANVLTF	0.000621311	HN316_Pri
13829	CAYRSAGWEGGADGLTF_CASRDYNSNQPQHF	0.000310655	HN316_Pri
13830	CAYRSAINAGNMLTF_CASSFVGRGETQYF	0.000310655	HN316_Pri
13831	CAYRSALYGGSQGNLIF_CASSQEGQGTGNTIYF	0.000310655	HN316_Pri
13832	CAYRSANNAGNMLTF_CASSLMGRGNTIYF	0.000621311	HN316_Pri
13833	CAYRSANPGGTSYGKLTF_CASSVRGPDMGFQETQYF	0.000621311	HN316_Pri
13834	CAYRSANTGNQFYF_CASSLR	0.000310655	HN316_Pri
13835	CAYRSARGAGSYQLTF_CSGYPVGWYTEAFF	0.000310655	HN316_Pri
13836	CAYRSATWYSGAGSYQLTF_CASSILGQVEAFF	0.000310655	HN316_Pri
13837	CAYRSAWRYGGSQGNLIF_CASSAPGGGYEQYF	0.000310655	HN316_Pri
13838	CAYRSDAGGTSYGKLTF_NA	0.000310655	HN316_Pri
13839	CAYRSFNRDDKIIF_CSASGLAGSEAYEQYF	0.0027959	HN316_Pri
13840	CAYRSFNRDDKIIF_NA	0.000310655	HN316_Pri
13841	CAYRSFYNTDKLIF_CASSIADRGANVLTF	0.00155328	HN316_Pri
13842	CAYRSGYGNKLVF_CASSLSYRGLNEKLFF	0.000310655	HN316_Pri
13843	CAYRSSNNAGNMLTF_CASSLVGRGYEQYF	0.000310655	HN316_Pri
13844	CAYRSSYNTDKLIF_CASSQGHSYEQYF	0.000310655	HN316_Pri
13845	CAYRSTQGGSEKLVF_CASSVYAGDTDTQYF	0.000310655	HN316_Pri
13846	CAYRTFYNTDKLIF_CASSADFSYEQYF;CASSIGDRGGNEQFF	0.000310655	HN316_Pri
13847	CAYRTFYNTDKLIF_CASSIADRGGETQYF	0.000310655	HN316_Pri
13848	CAYRTFYNTDKLIF_CASSIGDRGGNEQFF	0.00372787	HN316_Pri
13849	CAYRTFYNTDKLIF_CASSISDRGSNEQYF	0.00341721	HN316_Pri
13850	CAYRTFYNTDKLIF_NA	0.000931966	HN316_Pri
13851	CAYSGGSNYKLTF_CASSLGGGNQPQHF	0.000310655	HN316_Pri
13852	CAYTLIQGAQKLVF_CASSLQSGLASETQYF	0.000310655	HN316_Pri
13853	CAYYNFNKFYF_CASRTRIGCYGYTF;CASIPVEMKKLFF	0.000310655	HN316_Pri
13854	CGADPRYGGATNKLIF_CASSLIGTESNYGYTF	0.000621311	HN316_Pri
13855	CGITGNQFYF_CASSLAPASATNEKLFF	0.000310655	HN316_Pri
13856	CGTAIQGAQKLVF_CASRRLDSNQPQHF	0.000621311	HN316_Pri
13857	CGTDPNSGGYQKVTF_CATSRDRGARQPQHF	0.000310655	HN316_Pri
13858	CGTEAYNNDMRF_NA	0.000310655	HN316_Pri
13859	CGTEIVGSSNTGKLIF_CAWALDHDEQFF	0.000310655	HN316_Pri
13860	CGTELGSSNTGKLIF_CASSPGSSYEQYF	0.000310655	HN316_Pri
13861	CGTERDNAGNMLTF;CAVGAGRPDKLIF_CASSPTGGTEQYF	0.000931966	HN316_Pri
13862	CGTERGDKIIF_CASSLGGGGFSYNEQFF	0.000310655	HN316_Pri
13863	CGTEVASGNTPLVF_CASSYPGLRAYLSYEQYF	0.000310655	HN316_Pri
13864	CGTEYQKTSYDKVIF;CAYRKPNFGNEKLTF_CASTSWTDRYEQYF	0.000310655	HN316_Pri
13865	CGTVRSNDYKLSF_CSGTDSETQYF	0.000310655	HN316_Pri
13866	CIAPGRNTGNQFYF_CATSRRRGNRVYLYPQYQETQYF	0.000310655	HN316_Pri
13867	CIFNAGNMLTF_CASSLDLFSGGLTDTQYF	0.000310655	HN316_Pri
13868	CILIGVYGGSQGNLIF_CASSLGRGGYNEQFF	0.000310655	HN316_Pri
13869	CILMDSNYQLIW_CASSETVTGIGGPQHF	0.000310655	HN316_Pri
13870	CILMGPEKLVF_CSVEREDPGADTQYF	0.000310655	HN316_Pri
13871	CILRDMEYGNKLVF_CASSMGRYGSYEQYF	0.000310655	HN316_Pri
13872	CILRGYNNDMRF_CASNLRSLVFGTDTQYF	0.000310655	HN316_Pri
13873	CILSPGTASKLTF_CASSTFDRGAYEQYF	0.000310655	HN316_Pri
13874	CILVNARLMF_CASSHGQSTDTQYF	0.000310655	HN316_Pri
13875	CILWDMRF_CASSDEGYEQYF	0.00248524	HN316_Pri
13876	CILWDMRF_NA	0.000310655	HN316_Pri
13877	CIPPPTSGTYKYIF;CAVLGVNSGGYQKVTF_CASSPGGLGYTF	0.000931966	HN316_Pri
13878	CIQGGSNYKLTF_CASSQAAYPGQQYEQYF	0.000310655	HN316_Pri
13879	CIVHGSSNTGKLIF_CASSLARKGTYEQYF	0.000310655	HN316_Pri
13880	CIVPNTGFQKLVF_CASSTWTAQETQYF	0.000310655	HN316_Pri
13881	CIVRAKNSYDSNYQLIW_CASSLAGNSNQPQHF	0.000310655	HN316_Pri
13882	CIVRAVISNTGKLIF_NA	0.000310655	HN316_Pri
13883	CIVRGGDSSYKLIF_CASSIVGTLSTDTQYF	0.000310655	HN316_Pri
13884	CIVRPLKLIF_CASSSGQGTSYEQYF	0.000310655	HN316_Pri
13885	CIVRPPQIYNQGGKLIF_CASSHRPGTEQYF	0.000310655	HN316_Pri
13886	CIVRPPQIYNQGGKLIF;CAVNVSGNTPLVF_CASSHRPGTEQYF	0.000310655	HN316_Pri
13887	CIVRTPATNAGKSTF_CASSYGISNQPQHF	0.000310655	HN316_Pri
13888	CIVRVANSGGSNYKLTF_CASSPLTGLARYEQYF	0.000310655	HN316_Pri
13889	CIVRVAPVPARQLTF;CAEILNYGGSQGNLIF_CSARALAETQYF	0.000310655	HN316_Pri
13890	CIVRVARVAVVAGKSTF_CASSDSDAETQYF	0.000310655	HN316_Pri
13891	CIVRVAWDGGFKTIF_CATTPGAGGPRTDTQYF	0.000310655	HN316_Pri
13892	CIVRVDDTGNQFYF_CASSPRQGEETQYF	0.000310655	HN316_Pri
13893	CIVRVENGNQFYF_CASSDFGGLGNQPQHF	0.00248524	HN316_Pri
13894	CIVRVENGNQFYF_NA	0.000310655	HN316_Pri
13895	CIVRVENGNQFYF;CAAVPAGTALIF_CASSPYPGLAGGNSYNEQFF	0.000310655	HN316_Pri
13896	CIVRVENGNQFYF;CLLVNWRMRF_CASSDFGGLGNQPQHF	0.00248524	HN316_Pri
13897	CIVRVGNNDMRF_CASSVGGTRFGGPLNEQFF	0.000621311	HN316_Pri
13898	CIVRVPFNDYKLSF_CASDAGVRETQYF;CASSPPFCLAGCNTGELFF	0.000310655	HN316_Pri
13899	CIVRVPSDAGGSYIPTF_CASSFEGTDGYTF	0.000310655	HN316_Pri
13900	CIVRVRRHTDKLIF_CASSQPGLVYNEQFF	0.000310655	HN316_Pri
13901	CIVRVTHSFNNNDMRF_CASSPGQGKADTQYF	0.000310655	HN316_Pri
13902	CIVRVVDSNYQLIW_CASRPGQELLGYTF	0.000310655	HN316_Pri
13903	CIVRVVGSARQLTF_CSARDLNGGINQPQHF	0.000310655	HN316_Pri
13904	CIVRWRYSGGGADGLTF_CASSPNPGQGFLNTEAFF	0.000310655	HN316_Pri
13905	CIVVLGGNEKLTF_CASSEQQPVYGYTF	0.000310655	HN316_Pri
13906	CLGPSGTYKYIF_CASSENDGYTF	0.000310655	HN316_Pri
13907	CLLEDRVNRKLTF_CASSLRGLSYGYTF	0.000310655	HN316_Pri
13908	CLLGEEGNNDMRF;CAYRSAEGNAGNMLTF_CASTAGPPPSYEQYF	0.000310655	HN316_Pri
13909	CLLGVDTDKLIF_CSARVLQTDSLNGYTF	0.000310655	HN316_Pri
13910	CLLRNGGSQGNLIF_CASSGTGGADTQYF	0.00155328	HN316_Pri
13911	CLLRNGGSQGNLIF_CASSGTGGADTQYF;CASSLVATNEKLFF	0.00217459	HN316_Pri
13912	CLLRNGGSQGNLIF_CASSLVATNEKLFF	0.00186393	HN316_Pri
13913	CLLRNGGSQGNLIF_NA	0.000310655	HN316_Pri
13914	CLLRNGGSQGNLIF;CASHTDKLIF_CASSGTGGADTQYF	0.000931966	HN316_Pri
13915	CLLRNGGSQGNLIF;CASHTDKLIF_CASSGTGGADTQYF;CASSLVATNEKLFF	0.000931966	HN316_Pri
13916	CLLVNWRMRF_CASSDFGGLGNQPQHF	0.00124262	HN316_Pri
13917	CLLVNWRMRF_CASSDFGGLGNQPQHF;CASSLTAGRTDTQYF	0.000310655	HN316_Pri
13918	CLLVNWRMRF_NA	0.000310655	HN316_Pri
13919	CLVGAGSGTASKLTF_CASSGDRVNTEAFF	0.000310655	HN316_Pri
13920	CLVGDEGGNNRKLIW_CASSHLETGTAYEQYF	0.000310655	HN316_Pri
13921	CLVGDLAGGFKTIF_CASSLTQGDEQYF	0.000310655	HN316_Pri
13922	CLVGDQTGANNLFF_CASSPERDIWSYEQYF	0.000310655	HN316_Pri
13923	CLVGDRDDKIIF;CAPKAWARLMF_CATSDPGQGAEAFF	0.000310655	HN316_Pri
13924	CLVGGMDSSYKLIF_CASSPLSLEGNTIYF	0.000310655	HN316_Pri
13925	CLVGGNDYKLSF_CSADPSGRNEQFF	0.000310655	HN316_Pri
13926	CLVGGPNENNLFF_CASSLLTGTPEQYF	0.000310655	HN316_Pri
13927	CLVGLHYNQGGKLIF_CASSKNSGAIYSYEQYF	0.00497049	HN316_Pri
13928	CLVGLHYNQGGKLIF_NA	0.000621311	HN316_Pri
13929	CLVGPDTGTASKLTF_CASSKLTPSYEQYF	0.000310655	HN316_Pri
13930	CLVGVRNNNARLMF_CASSHSAANNEQFF	0.000310655	HN316_Pri
13931	CLVGVYYGGATNKLIF_CASSRDRDYNSPLHF	0.000310655	HN316_Pri
13932	CLVVFGNQFYF_CASSNDRTANEQYF	0.000310655	HN316_Pri
13933	CVAYTGKLIF_CSALGASTDTQYF	0.000310655	HN316_Pri
13934	CVGRGSQGNLIF_CASSFSASGNTIYF	0.000310655	HN316_Pri
13935	CVGTNNNARLMF_CASSGAYEQYF	0.000310655	HN316_Pri
13936	CVISSNTGKLIF_CSARFSDVFPQETQYF	0.000310655	HN316_Pri
13937	CVNTGNQFYF_CASSWSQGATGELFF	0.00186393	HN316_Pri
13938	CVPKRRDSNSGYALNF;CVVRLTGGGNKLTF_CASSLWLAGGPSSYNEQFF	0.000310655	HN316_Pri
13939	CVPLTDSWGKLQF_CASRGSGADTQYF	0.000310655	HN316_Pri
13940	CVSEGGNTGFQKLVF_CASSRNRDRVYNEQFF	0.000310655	HN316_Pri
13941	CVTNFGNEKLTF_CASSPWAGEQYF	0.000310655	HN316_Pri
13942	CVVDSGYSTLTF_CSASAQGLGTEAFF	0.000310655	HN316_Pri
13943	CVVIDTGGFKTIF_CASSPSAQVELNTEAFF	0.000310655	HN316_Pri
13944	CVVINNARLMF_CASSEAHGGETQYF	0.000310655	HN316_Pri
13945	CVVINNNDMRF_CAWSLGTSGGSEQYF	0.000310655	HN316_Pri
13946	CVVIPSGGYQKVTF_CASQGAGNQPQHF	0.000310655	HN316_Pri
13947	CVVKEGFGNVLHC_CASSLVPLTDNYGYTF	0.000310655	HN316_Pri
13948	CVVKSNDMRF_CASSFGTGELFF	0.000310655	HN316_Pri
13949	CVVMELSGTYKYIF_CASSVLTPDTQYF;CASQTSGPNTGELFF	0.000310655	HN316_Pri
13950	CVVNEGFGNVLHC_CASRSVSSYEQYF	0.00124262	HN316_Pri
13951	CVVNGDTGRRALTF_CASRMGISYGYTF	0.000310655	HN316_Pri
13952	CVVNGQAGTALIF_NA	0.000310655	HN316_Pri
13953	CVVNIPGFGNVLHC_CSARGLAGDHEQYF	0.000310655	HN316_Pri
13954	CVVNLDSNYQLIW_CASSFGGNVVDTQYF	0.000310655	HN316_Pri
13955	CVVNLRYGGSQGNLIF_CASSPGAWGYTF	0.000310655	HN316_Pri
13956	CVVNMVEGTYKYIF_CASSHGSYEQYF	0.000310655	HN316_Pri
13957	CVVNPGRGQNFVF_CASSPGTDTQYF	0.000310655	HN316_Pri
13958	CVVNPGRGQNFVF_CASSRVLDTEAFF	0.000310655	HN316_Pri
13959	CVVNPNQGGKLIF_CASSVAAGELFF	0.00124262	HN316_Pri
13960	CVVNRFQYSGGYQKVTF_CASSLSGQVSYEQYF	0.000310655	HN316_Pri
13961	CVVNRGADGLTF_CASSFFSGAHSTDTQYF	0.000310655	HN316_Pri
13962	CVVNRISNFGNEKLTF_CASGGAYASTDTQYF	0.000310655	HN316_Pri
13963	CVVNSGGGADGLTF_CASSVAQGSYGYTF	0.000621311	HN316_Pri
13964	CVVNSGGSSNTGKLIF_CASSPPWGAGEQYF	0.000310655	HN316_Pri
13965	CVVNSPNSNSGYALNF_NA	0.000310655	HN316_Pri
13966	CVVNSYSGGGADGLTF_CATSRERQYNSNQPQHF	0.000310655	HN316_Pri
13967	CVVNVNSAGNQFYF_CASSFFPGFNQPQHF	0.000310655	HN316_Pri
13968	CVVPRNNNARLMF_CAWIQPNDYGYTF	0.000310655	HN316_Pri
13969	CVVRDTGRRALTF_CASRLTVNTEAFF	0.00931966	HN316_Pri
13970	CVVRDTGRRALTF_CASSSRPTLIYSTDTQYF	0.000310655	HN316_Pri
13971	CVVRDTGRRALTF_NA	0.00621311	HN316_Pri
13972	CVVRGSGGYNKLIF_CASSEAGTDSGANVLTF	0.000310655	HN316_Pri
13973	CVVRKDSGGGADGLTF_CASSLGTSYEQYF	0.000310655	HN316_Pri
13974	CVVSAENQGGKLIF_CASSLEGQGVRTDTQYF	0.000310655	HN316_Pri
13975	CVVSAMNYGGSQGNLIF_CASSGSSGGAHEQYF	0.000621311	HN316_Pri
13976	CVVSARYGGSQGNLIF_CASSDSWISPLHF	0.000310655	HN316_Pri
13977	CVVSASVGATNKLIF_CASSLSAQGIWDEQFF	0.000310655	HN316_Pri
13978	CVVSATGNTPLVF_CASRKQGPYGYTF	0.00124262	HN316_Pri
13979	CVVSAYQAGTALIF_NA	0.000310655	HN316_Pri
13980	CVVSDGASKIIF_CATSRVASGQETQYF	0.000310655	HN316_Pri
13981	CVVSDLGLTGGGNKLTF_CASSTRDSKETQYF	0.000310655	HN316_Pri
13982	CVVSDLGTGNQFYF_CASSPTLYYEQYF	0.000310655	HN316_Pri
13983	CVVSEGFGNVLHC_NA	0.000310655	HN316_Pri
13984	CVVSESGGYNKLIF_CASSHFTDTQYF	0.000310655	HN316_Pri
13985	CVVSEYGTYKYIF_NA	0.000310655	HN316_Pri
13986	CVVSFMIYNQGGKLIF_CSVAGTEFRNTIYF	0.000310655	HN316_Pri
13987	CVVSGGSQGNLIF_CASSLGRGEQYF	0.000621311	HN316_Pri
13988	CVVSGMDTGRRALTF_CASTHRVTEAFF	0.000310655	HN316_Pri
13989	CVVSRSYNTDKLIF_CASSQEGSSYEQYF	0.000310655	HN316_Pri
13990	CVVSSGSGTYKYIF_CAISESMVNYGYTF	0.000310655	HN316_Pri
13991	CVVTRKGGADGLTF_CASSLRGLAETQYF	0.000310655	HN316_Pri
13992	CVVTRKGGADGLTF_CASSLRGLAETQYF;CASSLAGGRTGELFF	0.000621311	HN316_Pri
13993	CVVTVSGGSYIPTF_CASTERGQDPPLRGEAFF	0.000310655	HN316_Pri
13994	CVVYAGNNRKLIW_CASSSGGPSAYNEQFF	0.000310655	HN316_Pri
13995	CVVYPNTGNQFYF_CASSESGGFTYNEQFF	0.000310655	HN316_Pri
13996	CVVYSGTYKYIF_CASSLRGPEEKLFF	0.00186393	HN316_Pri
13997	CVVYSGTYKYIF_CASSQDTGAYEQYF;CASSLRGPEEKLFF	0.000310655	HN316_Pri
13998	NA_CACLGGGNTEAFF	0.000310655	HN316_Pri
13999	NA_CAGEAFF	0.000310655	HN316_Pri
14000	NA_CAGHTGLSYEQYF	0.0027959	HN316_Pri
14001	NA_CAGRRRELFF	0.000931966	HN316_Pri
14002	NA_CAIASGGRYAGANVLTF	0.000310655	HN316_Pri
14003	NA_CAIKESPGYYYEQYF	0.000310655	HN316_Pri
14004	NA_CAIKGLYEQYF	0.000310655	HN316_Pri
14005	NA_CAIQDPTGVTDTQYF	0.000310655	HN316_Pri
14006	NA_CAIRTGNGEAFF	0.000621311	HN316_Pri
14007	NA_CAISEGAIIPGELFF	0.000310655	HN316_Pri
14008	NA_CAISEPGGPNYEQYF	0.000310655	HN316_Pri
14009	NA_CAISESGGTGGYSPLHF	0.000621311	HN316_Pri
14010	NA_CAISESLQTDEAFF	0.000310655	HN316_Pri
14011	NA_CAISPGTYEQYF	0.00248524	HN316_Pri
14012	NA_CAITGTGVYEQYF	0.000310655	HN316_Pri
14013	NA_CASDERRNQPQHF	0.000310655	HN316_Pri
14014	NA_CASDTPPGGETQYF	0.000310655	HN316_Pri
14015	NA_CASEGPGYSKAFF	0.000310655	HN316_Pri
14016	NA_CASGFQIRNTEAFF	0.000310655	HN316_Pri
14017	NA_CASGIGPNTEAFF	0.000310655	HN316_Pri
14018	NA_CASIHRAGYGYTF	0.000310655	HN316_Pri
14019	NA_CASIYSDLMNTEAFF	0.000310655	HN316_Pri
14020	NA_CASLAGGTDTQYF	0.000310655	HN316_Pri
14021	NA_CASMDTYYEQYF	0.000310655	HN316_Pri
14022	NA_CASMVGAGYGYTF	0.000310655	HN316_Pri
14023	NA_CASNGISYEQYF	0.000621311	HN316_Pri
14024	NA_CASNLAGSVDTQYF	0.000310655	HN316_Pri
14025	NA_CASNVPSGGPTQYF	0.000310655	HN316_Pri
14026	NA_CASQGTYEQYF	0.000310655	HN316_Pri
14027	NA_CASRASSYNEQFF	0.000310655	HN316_Pri
14028	NA_CASRDPDVEQFF	0.000310655	HN316_Pri
14029	NA_CASRELAAGSYEQYF	0.000310655	HN316_Pri
14030	NA_CASRGAGWGEQFF	0.000310655	HN316_Pri
14031	NA_CASRGEGPNEQFF	0.000310655	HN316_Pri
14032	NA_CASRKDPQPKETQYF	0.000931966	HN316_Pri
14033	NA_CASRKQGPYGYTF	0.000310655	HN316_Pri
14034	NA_CASRLKTASNTEAFF	0.000310655	HN316_Pri
14035	NA_CASRLTVNTEAFF	0.000310655	HN316_Pri
14036	NA_CASRPGQGALGANVLTF	0.000621311	HN316_Pri
14037	NA_CASRPPATSPGYTF	0.000310655	HN316_Pri
14038	NA_CASRPQGISNYGYTF	0.000310655	HN316_Pri
14039	NA_CASRPTGTSTDTQYF	0.000310655	HN316_Pri
14040	NA_CASRQGDTYYGYTF	0.000310655	HN316_Pri
14041	NA_CASRSAGGTSGNNEQFF	0.000310655	HN316_Pri
14042	NA_CASRSGTSGGAHETQYF	0.000310655	HN316_Pri
14043	NA_CASRTQGSNQPQHF	0.000310655	HN316_Pri
14044	NA_CASRYHSGGIINSPLHF	0.000310655	HN316_Pri
14045	NA_CASRYSTGELFF	0.000310655	HN316_Pri
14046	NA_CASSADFSYEQYF	0.000310655	HN316_Pri
14047	NA_CASSAGQDSYEQYF	0.000310655	HN316_Pri
14048	NA_CASSAGQGEGYTF	0.000310655	HN316_Pri
14049	NA_CASSAGTEYGYTF	0.000310655	HN316_Pri
14050	NA_CASSAHTDRPNSPLHF	0.0164647	HN316_Pri
14051	NA_CASSAILYGPTDTQYF	0.00155328	HN316_Pri
14052	NA_CASSAKQVSTEAFF	0.000310655	HN316_Pri
14053	NA_CASSALGNYGYTF	0.000310655	HN316_Pri
14054	NA_CASSAPGQGYNEQFF	0.000310655	HN316_Pri
14055	NA_CASSASPGQPQHF	0.000310655	HN316_Pri
14056	NA_CASSAVSLRYTGELFF	0.000310655	HN316_Pri
14057	NA_CASSDEGYEQYF	0.000621311	HN316_Pri
14058	NA_CASSDIPSGESGTGELFF	0.000310655	HN316_Pri
14059	NA_CASSDIRGNTEAFF	0.000310655	HN316_Pri
14060	NA_CASSDLMGGGGEQFF	0.000310655	HN316_Pri
14061	NA_CASSDPGYSNQPQHF	0.000310655	HN316_Pri
14062	NA_CASSDQGRDGYTF	0.00186393	HN316_Pri
14063	NA_CASSDRGTGNTIYF	0.000310655	HN316_Pri
14064	NA_CASSDSGQGANSPLHF	0.000310655	HN316_Pri
14065	NA_CASSDSTSGGADTQYF	0.000310655	HN316_Pri
14066	NA_CASSDTGDHTGELFF	0.000310655	HN316_Pri
14067	NA_CASSEASGAHEQYF	0.000310655	HN316_Pri
14068	NA_CASSEEGGGSTDTQYF	0.000310655	HN316_Pri
14069	NA_CASSEGPGRYGYTF	0.000310655	HN316_Pri
14070	NA_CASSEGQRGELFF	0.000310655	HN316_Pri
14071	NA_CASSEGRNEQFF	0.00341721	HN316_Pri
14072	NA_CASSEGRTEAFF	0.000310655	HN316_Pri
14073	NA_CASSELEGSTDTQYF	0.000310655	HN316_Pri
14074	NA_CASSELGVYNEQFF	0.000310655	HN316_Pri
14075	NA_CASSEQGVTDTQYF	0.000310655	HN316_Pri
14076	NA_CASSERGGFAEAFF	0.000310655	HN316_Pri
14077	NA_CASSESRVDSPLHF	0.000621311	HN316_Pri
14078	NA_CASSESWDRGALSNQPQHF	0.000310655	HN316_Pri
14079	NA_CASSEVRSVPDNEQFF	0.000310655	HN316_Pri
14080	NA_CASSEVVGEFEAFF	0.000310655	HN316_Pri
14081	NA_CASSEWLAGDQETQYF	0.000621311	HN316_Pri
14082	NA_CASSEYGAAGGDGYTF	0.000310655	HN316_Pri
14083	NA_CASSFASGGAWSYNEQFF	0.000310655	HN316_Pri
14084	NA_CASSFFQGGGNQPQHF	0.000931966	HN316_Pri
14085	NA_CASSFGDYPDF	0.000310655	HN316_Pri
14086	NA_CASSFGLVAGDTQYF	0.000310655	HN316_Pri
14087	NA_CASSFGQGGDSPLHF	0.000931966	HN316_Pri
14088	NA_CASSFGRGAYNEQFF	0.000310655	HN316_Pri
14089	NA_CASSFGTGIGGELFF	0.000621311	HN316_Pri
14090	NA_CASSFGTGREQYF	0.000310655	HN316_Pri
14091	NA_CASSFNPGQGFHEQFF	0.000621311	HN316_Pri
14092	NA_CASSFPGGLNNEQFF	0.000310655	HN316_Pri
14093	NA_CASSFPPHREGMNTEAFF	0.000310655	HN316_Pri
14094	NA_CASSFRETQYF	0.00124262	HN316_Pri
14095	NA_CASSFRTGGITDTQYF	0.000621311	HN316_Pri
14096	NA_CASSFSGTGELFF	0.000310655	HN316_Pri
14097	NA_CASSFSRGGPGELFF	0.000310655	HN316_Pri
14098	NA_CASSFSTDEQFF	0.000310655	HN316_Pri
14099	NA_CASSFVGALADTQYF	0.00621311	HN316_Pri
14100	NA_CASSFWLAHGYTF	0.000310655	HN316_Pri
14101	NA_CASSFYGSPGWDTQYF	0.000310655	HN316_Pri
14102	NA_CASSGAYEQYF	0.000310655	HN316_Pri
14103	NA_CASSGGLAGGPSGDTQYF	0.000310655	HN316_Pri
14104	NA_CASSGGQGRYSYNEQFF	0.000310655	HN316_Pri
14105	NA_CASSGKDGIYEQYF	0.000310655	HN316_Pri
14106	NA_CASSGLAGAQFF	0.000310655	HN316_Pri
14107	NA_CASSGQGNTGELFF	0.000310655	HN316_Pri
14108	NA_CASSGQGVANYGYTF	0.00683442	HN316_Pri
14109	NA_CASSGRDGAYEQYF	0.000310655	HN316_Pri
14110	NA_CASSGRGKRYNEQFF	0.00248524	HN316_Pri
14111	NA_CASSGSSYEQYF	0.000310655	HN316_Pri
14112	NA_CASSGTGGADTQYF	0.000931966	HN316_Pri
14113	NA_CASSGVRGYGYTF	0.000310655	HN316_Pri
14114	NA_CASSGWREETQYF	0.000310655	HN316_Pri
14115	NA_CASSHAGTGYYNEQFF	0.000931966	HN316_Pri
14116	NA_CASSHGPDEAFF	0.000310655	HN316_Pri
14117	NA_CASSHHSDNYTF	0.000310655	HN316_Pri
14118	NA_CASSHPRQGSSYNEQFF	0.000310655	HN316_Pri
14119	NA_CASSHRDRVDYGYTF	0.000310655	HN316_Pri
14120	NA_CASSHRQGAFEETQYF	0.000310655	HN316_Pri
14121	NA_CASSHSSGGAYEQYF	0.000310655	HN316_Pri
14122	NA_CASSHTGGMGNQPQHF	0.000310655	HN316_Pri
14123	NA_CASSIDNGDTGELFF	0.000310655	HN316_Pri
14124	NA_CASSIFAREGGYGYTF	0.000310655	HN316_Pri
14125	NA_CASSIFGELFF	0.000931966	HN316_Pri
14126	NA_CASSIGDRGGNEQFF	0.000931966	HN316_Pri
14127	NA_CASSIGGQYSNQPQHF	0.000310655	HN316_Pri
14128	NA_CASSIGQGMNTEAFF	0.000310655	HN316_Pri
14129	NA_CASSIGQGVGQPQHF	0.000310655	HN316_Pri
14130	NA_CASSIIQGDNQPQHF	0.000310655	HN316_Pri
14131	NA_CASSIPDSLNTEAFF	0.000310655	HN316_Pri
14132	NA_CASSISDRGSNEQYF	0.000621311	HN316_Pri
14133	NA_CASSKNSGAIYSYEQYF	0.00683442	HN316_Pri
14134	NA_CASSLAGGPGNEQFF	0.000310655	HN316_Pri
14135	NA_CASSLAGGRTGELFF	0.000310655	HN316_Pri
14136	NA_CASSLAGRGTEAFF	0.000310655	HN316_Pri
14137	NA_CASSLAGSGANVLTF	0.000310655	HN316_Pri
14138	NA_CASSLAGTGGMYEQYF	0.000310655	HN316_Pri
14139	NA_CASSLALFDEQFF	0.000310655	HN316_Pri
14140	NA_CASSLARGSNTEAFF	0.000310655	HN316_Pri
14141	NA_CASSLARTGDSTDTQYF	0.000310655	HN316_Pri
14142	NA_CASSLAVNTEAFF	0.000310655	HN316_Pri
14143	NA_CASSLDRATYGYTF	0.00248524	HN316_Pri
14144	NA_CASSLDWAETNEKLFF	0.000310655	HN316_Pri
14145	NA_CASSLDYMETQYF	0.000621311	HN316_Pri
14146	NA_CASSLEAALDTQYF	0.000310655	HN316_Pri
14147	NA_CASSLELAGGTDTQYF	0.000310655	HN316_Pri
14148	NA_CASSLGAKSGELFF	0.00124262	HN316_Pri
14149	NA_CASSLGAVTSANYGYTF	0.000310655	HN316_Pri
14150	NA_CASSLGDGGELFF	0.000310655	HN316_Pri
14151	NA_CASSLGDHLNQPQHF	0.000310655	HN316_Pri
14152	NA_CASSLGFRGDSNQPQHF	0.000310655	HN316_Pri
14153	NA_CASSLGGGAYEQFF	0.000931966	HN316_Pri
14154	NA_CASSLGGGTDTQYF	0.000310655	HN316_Pri
14155	NA_CASSLGGGVAYEQYF	0.000310655	HN316_Pri
14156	NA_CASSLGGLAYEQYF	0.000310655	HN316_Pri
14157	NA_CASSLGGNTEAFF	0.00931966	HN316_Pri
14158	NA_CASSLGGTEAFF	0.000931966	HN316_Pri
14159	NA_CASSLGGVSYYNEQFF	0.000621311	HN316_Pri
14160	NA_CASSLGPATEAFF	0.000310655	HN316_Pri
14161	NA_CASSLGPGAQETQYF	0.000310655	HN316_Pri
14162	NA_CASSLGQGAGETQYF	0.000310655	HN316_Pri
14163	NA_CASSLGQGAYEQYF	0.000310655	HN316_Pri
14164	NA_CASSLGRGEQYF	0.000310655	HN316_Pri
14165	NA_CASSLGSAEQYF	0.000310655	HN316_Pri
14166	NA_CASSLGSGESFF	0.000310655	HN316_Pri
14167	NA_CASSLGTGGLETQYF	0.000310655	HN316_Pri
14168	NA_CASSLGVYEQYF	0.000310655	HN316_Pri
14169	NA_CASSLGYQETQYF	0.000310655	HN316_Pri
14170	NA_CASSLIATNEKLFF	0.000621311	HN316_Pri
14171	NA_CASSLIGTESNYGYTF	0.000310655	HN316_Pri
14172	NA_CASSLLADGYEQYF	0.000310655	HN316_Pri
14173	NA_CASSLLGLRQPQHF	0.000310655	HN316_Pri
14174	NA_CASSLLTGDQPQHF	0.000310655	HN316_Pri
14175	NA_CASSLNQGEGRETQYF	0.000310655	HN316_Pri
14176	NA_CASSLPGRGIYGYTF	0.000310655	HN316_Pri
14177	NA_CASSLPTAKNIQYF	0.000310655	HN316_Pri
14178	NA_CASSLPTSASAYSYNEQFF	0.000310655	HN316_Pri
14179	NA_CASSLQALTDTQYF	0.000310655	HN316_Pri
14180	NA_CASSLQGAYEQYF	0.000310655	HN316_Pri
14181	NA_CASSLQGPYEQYF	0.000310655	HN316_Pri
14182	NA_CASSLQSSPLHF	0.000310655	HN316_Pri
14183	NA_CASSLQSTRGTGRNQPQHF	0.000310655	HN316_Pri
14184	NA_CASSLRDTYEQYF	0.000621311	HN316_Pri
14185	NA_CASSLRGGGDPYGYTF	0.000310655	HN316_Pri
14186	NA_CASSLRGPEEKLFF	0.000621311	HN316_Pri
14187	NA_CASSLRLTDLLGYTF	0.000310655	HN316_Pri
14188	NA_CASSLRQGLEDTQYF	0.000621311	HN316_Pri
14189	NA_CASSLRVSGANVLTF	0.000931966	HN316_Pri
14190	NA_CASSLSASNTEAFF	0.000310655	HN316_Pri
14191	NA_CASSLSGVHEQFF	0.000310655	HN316_Pri
14192	NA_CASSLSLAGELDTQYF	0.000310655	HN316_Pri
14193	NA_CASSLTAQETQYF	0.000310655	HN316_Pri
14194	NA_CASSLTDYNEQFF	0.000621311	HN316_Pri
14195	NA_CASSLTGTNEKLFF	0.000310655	HN316_Pri
14196	NA_CASSLTPSSSYEQYF	0.000310655	HN316_Pri
14197	NA_CASSLVATNEKLFF	0.000621311	HN316_Pri
14198	NA_CASSLVGRGYEQYF	0.000310655	HN316_Pri
14199	NA_CASSLVQGAEAFF	0.000310655	HN316_Pri
14200	NA_CASSLVRGQMRGYTF	0.000310655	HN316_Pri
14201	NA_CASSLWPALGSSGNTIYF	0.000310655	HN316_Pri
14202	NA_CASSLWRRGRGNEQYF	0.000310655	HN316_Pri
14203	NA_CASSLWSSGNTIYF	0.000310655	HN316_Pri
14204	NA_CASSLWTTEQYF	0.000310655	HN316_Pri
14205	NA_CASSLYGDTQYF	0.000310655	HN316_Pri
14206	NA_CASSNPSQGNTEAFF	0.0027959	HN316_Pri
14207	NA_CASSNSGGQPQHF	0.000310655	HN316_Pri
14208	NA_CASSNSMAGGSNQPQHF	0.000310655	HN316_Pri
14209	NA_CASSNTMGGNTEAFF	0.000310655	HN316_Pri
14210	NA_CASSPANNEQFF	0.000310655	HN316_Pri
14211	NA_CASSPAQGADTQYF	0.000310655	HN316_Pri
14212	NA_CASSPAQGSGELFF	0.000310655	HN316_Pri
14213	NA_CASSPAYGTGEETQYF	0.000621311	HN316_Pri
14214	NA_CASSPDRAGYTF	0.000621311	HN316_Pri
14215	NA_CASSPDRKEAFF	0.000931966	HN316_Pri
14216	NA_CASSPDSGTSGNTIYF	0.000621311	HN316_Pri
14217	NA_CASSPEDTFYGYTF	0.000310655	HN316_Pri
14218	NA_CASSPERAMGYTF	0.000310655	HN316_Pri
14219	NA_CASSPGAWGYTF	0.000310655	HN316_Pri
14220	NA_CASSPGFAYEQYF	0.000621311	HN316_Pri
14221	NA_CASSPGGGSYGYTF	0.000621311	HN316_Pri
14222	NA_CASSPGLAGVLTGELFF	0.000310655	HN316_Pri
14223	NA_CASSPGQGAGQPQHF	0.000931966	HN316_Pri
14224	NA_CASSPGQGSGEQFF	0.0055918	HN316_Pri
14225	NA_CASSPGQGVGTEQFF	0.000310655	HN316_Pri
14226	NA_CASSPGQSYEQYF	0.000310655	HN316_Pri
14227	NA_CASSPGQTNTEAFF	0.000310655	HN316_Pri
14228	NA_CASSPGTGANNEQFF	0.000310655	HN316_Pri
14229	NA_CASSPGTGEKLFF	0.000310655	HN316_Pri
14230	NA_CASSPGTVEQYF	0.000310655	HN316_Pri
14231	NA_CASSPILGDTQYF	0.000310655	HN316_Pri
14232	NA_CASSPIQGAPRDTQYF	0.000310655	HN316_Pri
14233	NA_CASSPLGDGYNEQFF	0.000310655	HN316_Pri
14234	NA_CASSPLRASSYNEQFF	0.000931966	HN316_Pri
14235	NA_CASSPLRTGSTEAFF	0.000310655	HN316_Pri
14236	NA_CASSPNRYEQYF	0.000621311	HN316_Pri
14237	NA_CASSPPEGPPYEQYF	0.000310655	HN316_Pri
14238	NA_CASSPPGAEAFF	0.00124262	HN316_Pri
14239	NA_CASSPPWGAGEQYF	0.000310655	HN316_Pri
14240	NA_CASSPQGNTEAFF	0.000310655	HN316_Pri
14241	NA_CASSPQGRGREAFF	0.000310655	HN316_Pri
14242	NA_CASSPQPTYNEQFF	0.000310655	HN316_Pri
14243	NA_CASSPQRGNFYNEQFF	0.00155328	HN316_Pri
14244	NA_CASSPQTGLNNSPLHF	0.000310655	HN316_Pri
14245	NA_CASSPRANEQFF	0.000310655	HN316_Pri
14246	NA_CASSPRGSGGPADTQYF	0.000310655	HN316_Pri
14247	NA_CASSPRQGAFYGYTF	0.000310655	HN316_Pri
14248	NA_CASSPRRTEAFF	0.000310655	HN316_Pri
14249	NA_CASSPRTELSSYNSPLHF	0.000310655	HN316_Pri
14250	NA_CASSPRTGVVGGTEAFF	0.000310655	HN316_Pri
14251	NA_CASSPRVYTGELFF	0.000310655	HN316_Pri
14252	NA_CASSPSGGGNEQFF	0.000310655	HN316_Pri
14253	NA_CASSPSNRVLVMTFF	0.000310655	HN316_Pri
14254	NA_CASSPSRGHLSSYTF	0.000310655	HN316_Pri
14255	NA_CASSPTGNHPTNEKLFF	0.00621311	HN316_Pri
14256	NA_CASSPTPGQGRSSGGYTF	0.000310655	HN316_Pri
14257	NA_CASSPTSGGLLKEQFF	0.000310655	HN316_Pri
14258	NA_CASSPTSSETQYF	0.000310655	HN316_Pri
14259	NA_CASSQAETRPQHF	0.000310655	HN316_Pri
14260	NA_CASSQDLQQTFFYEQYF	0.000310655	HN316_Pri
14261	NA_CASSQDRGRAFF	0.00372787	HN316_Pri
14262	NA_CASSQDRSGPSYEQYF	0.000310655	HN316_Pri
14263	NA_CASSQDSSTGDTQYF	0.000310655	HN316_Pri
14264	NA_CASSQDTGELFF	0.000621311	HN316_Pri
14265	NA_CASSQDWASGEVAKNIQYF	0.000621311	HN316_Pri
14266	NA_CASSQERGFYEQYF	0.000310655	HN316_Pri
14267	NA_CASSQGGGETGELFF	0.000310655	HN316_Pri
14268	NA_CASSQGLAAQETQYF	0.000310655	HN316_Pri
14269	NA_CASSQGQGAYEQYF	0.000310655	HN316_Pri
14270	NA_CASSQGRDREFYNSPLHF	0.000310655	HN316_Pri
14271	NA_CASSQGRTDTQYF	0.000310655	HN316_Pri
14272	NA_CASSQGRWVRLATNTGELFF	0.000310655	HN316_Pri
14273	NA_CASSQGTIGTDTQYF	0.000310655	HN316_Pri
14274	NA_CASSQKPLPSGANVLTF	0.000310655	HN316_Pri
14275	NA_CASSQNWGTSEKLFF	0.000310655	HN316_Pri
14276	NA_CASSQTETGDEQYF	0.00124262	HN316_Pri
14277	NA_CASSQVGGLTDTQYF	0.000621311	HN316_Pri
14278	NA_CASSQVGVGEQFF	0.000310655	HN316_Pri
14279	NA_CASSQVLGGAETQYF	0.000310655	HN316_Pri
14280	NA_CASSQVLTSGGYEQYF	0.000621311	HN316_Pri
14281	NA_CASSQVRGRGYGYTF	0.000310655	HN316_Pri
14282	NA_CASSQVSGAYEQYF	0.000310655	HN316_Pri
14283	NA_CASSQVSGGNQPQHF	0.0083877	HN316_Pri
14284	NA_CASSQVVSAVWYEQYF	0.000310655	HN316_Pri
14285	NA_CASSRGQDGTEAFF	0.000310655	HN316_Pri
14286	NA_CASSRGTGDEKLFF	0.000310655	HN316_Pri
14287	NA_CASSRSGGYNEQFF	0.000310655	HN316_Pri
14288	NA_CASSRTPADQETQYF	0.000621311	HN316_Pri
14289	NA_CASSRVLDTEAFF	0.000310655	HN316_Pri
14290	NA_CASSRVLQQETQYF	0.0027959	HN316_Pri
14291	NA_CASSSDIGGALSYEQYF	0.000310655	HN316_Pri
14292	NA_CASSSGQGTSYEQYF	0.000310655	HN316_Pri
14293	NA_CASSSGSSNSYF	0.000310655	HN316_Pri
14294	NA_CASSSISGELFF	0.000621311	HN316_Pri
14295	NA_CASSSLRGDTQYF	0.000310655	HN316_Pri
14296	NA_CASSSPGLAGVIQYF	0.000310655	HN316_Pri
14297	NA_CASSSPSGQGGYEQYF	0.000621311	HN316_Pri
14298	NA_CASSSRGGARGYTF	0.000310655	HN316_Pri
14299	NA_CASSSRGSKVNTEAFF	0.000310655	HN316_Pri
14300	NA_CASSSRLETQYF	0.000310655	HN316_Pri
14301	NA_CASSSSLRDSGELFF	0.000310655	HN316_Pri
14302	NA_CASSSTGGGTADTQYF	0.000310655	HN316_Pri
14303	NA_CASSSTTEAFF	0.000310655	HN316_Pri
14304	NA_CASSTDPQPTYNSPLHF	0.000310655	HN316_Pri
14305	NA_CASSTGNLDEQYF	0.00590245	HN316_Pri
14306	NA_CASSTGTAHYGYTF	0.000310655	HN316_Pri
14307	NA_CASSTGTGGPDF	0.000310655	HN316_Pri
14308	NA_CASSTLGGYTEAFF	0.000310655	HN316_Pri
14309	NA_CASSTRTGYDGEQYF	0.000621311	HN316_Pri
14310	NA_CASSTSDSNEKLFF	0.000310655	HN316_Pri
14311	NA_CASSTTSGGAEVTGELFF	0.000310655	HN316_Pri
14312	NA_CASSVAAGELFF	0.000310655	HN316_Pri
14313	NA_CASSVAAGGGQPALYTEAFF	0.000310655	HN316_Pri
14314	NA_CASSVAGTQSIYEQYF	0.000310655	HN316_Pri
14315	NA_CASSVASGPGELFF	0.000621311	HN316_Pri
14316	NA_CASSVATGTSIRNTIYF	0.000310655	HN316_Pri
14317	NA_CASSVEGQGADEQFF	0.000931966	HN316_Pri
14318	NA_CASSVEGQGADEQYF	0.000310655	HN316_Pri
14319	NA_CASSVFFGGTTEAFF	0.000310655	HN316_Pri
14320	NA_CASSVGAAGGYNEQFF	0.000310655	HN316_Pri
14321	NA_CASSVGGQGAFNYGYTF	0.000310655	HN316_Pri
14322	NA_CASSVGGTRFGGPLNEQFF	0.000621311	HN316_Pri
14323	NA_CASSVGMGAYNSPLHF	0.000310655	HN316_Pri
14324	NA_CASSVGRGSYNEQFF	0.000310655	HN316_Pri
14325	NA_CASSVGVGLEQFF	0.000310655	HN316_Pri
14326	NA_CASSVGWGSNQPQHF	0.000310655	HN316_Pri
14327	NA_CASSVIGGELFF	0.000310655	HN316_Pri
14328	NA_CASSVLADEQFF	0.000931966	HN316_Pri
14329	NA_CASSVRGPDMGFQETQYF	0.000310655	HN316_Pri
14330	NA_CASSVSGGAPGEQFF	0.000310655	HN316_Pri
14331	NA_CASSVSGLARETQYF	0.000310655	HN316_Pri
14332	NA_CASSWAGPTDTQYF	0.00248524	HN316_Pri
14333	NA_CASSWGQLFAGELFF	0.000310655	HN316_Pri
14334	NA_CASSWLAGGQDNEQFF	0.000310655	HN316_Pri
14335	NA_CASSWPGQGYNEQFF	0.000621311	HN316_Pri
14336	NA_CASSWSQGATGELFF	0.000931966	HN316_Pri
14337	NA_CASSWYSSNQPQHF	0.000310655	HN316_Pri
14338	NA_CASSYGAGGLTEQFF	0.000310655	HN316_Pri
14339	NA_CASSYGGTEAFF	0.000310655	HN316_Pri
14340	NA_CASSYGSEAFF	0.000310655	HN316_Pri
14341	NA_CASSYGSSGGAYDTQYF	0.000310655	HN316_Pri
14342	NA_CASSYHHRTNNAEAFF	0.000310655	HN316_Pri
14343	NA_CASSYKAYPSSYEQYF	0.000310655	HN316_Pri
14344	NA_CASSYLGTGELFF	0.000310655	HN316_Pri
14345	NA_CASSYNREETQYF	0.000310655	HN316_Pri
14346	NA_CASSYNVYEQYF	0.000310655	HN316_Pri
14347	NA_CASSYPSGTGIGQPQHF	0.000310655	HN316_Pri
14348	NA_CASSYSGPHTDTQYF	0.000310655	HN316_Pri
14349	NA_CASSYSLGPGETQYF	0.000310655	HN316_Pri
14350	NA_CASSYSPGGYGYTF	0.000310655	HN316_Pri
14351	NA_CASSYSSNQPQHF	0.000310655	HN316_Pri
14352	NA_CASSYTDTGELFF	0.000310655	HN316_Pri
14353	NA_CASTAGTGGTEAFF	0.000310655	HN316_Pri
14354	NA_CASTEGPGRDGYTF	0.000931966	HN316_Pri
14355	NA_CASTETGASYEQYF	0.000621311	HN316_Pri
14356	NA_CASTMGAKRETQYF	0.000310655	HN316_Pri
14357	NA_CASTPRTELNSYNSPLHF	0.000310655	HN316_Pri
14358	NA_CASTPWEGDGANVLTF	0.000310655	HN316_Pri
14359	NA_CASTQGLPNTGELFF	0.00310655	HN316_Pri
14360	NA_CASTRVAGDYEQYF	0.000310655	HN316_Pri
14361	NA_CASTSTGEGVQPQHF	0.000310655	HN316_Pri
14362	NA_CASTVRDRNYEQYF	0.00310655	HN316_Pri
14363	NA_CASVERGFGELFF	0.000310655	HN316_Pri
14364	NA_CASWGTGNTEAFF	0.000310655	HN316_Pri
14365	NA_CATMTSGGYNEQFF	0.000310655	HN316_Pri
14366	NA_CATPRQNQETQYF	0.000310655	HN316_Pri
14367	NA_CATSDLMDPGFQYF	0.000310655	HN316_Pri
14368	NA_CATSDRTANYGYTF	0.000310655	HN316_Pri
14369	NA_CATSIPPGQPNTGELFF	0.000931966	HN316_Pri
14370	NA_CATSRANEKLFF	0.000310655	HN316_Pri
14371	NA_CATSRDTGMLLPQHF	0.000310655	HN316_Pri
14372	NA_CATSSYQGAAENTF	0.000310655	HN316_Pri
14373	NA_CAWGMDTQYF	0.000621311	HN316_Pri
14374	NA_CAWGPPSGANVLTF	0.000310655	HN316_Pri
14375	NA_CAWSDRGRSYEQYF	0.000310655	HN316_Pri
14376	NA_CAWSEAGGWDDTEAFF	0.000310655	HN316_Pri
14377	NA_CAWSPEGSGANVLTF	0.000621311	HN316_Pri
14378	NA_CSADPSGRNEQFF	0.000310655	HN316_Pri
14379	NA_CSAELPTGSISEQYF	0.000310655	HN316_Pri
14380	NA_CSAIRQADEAFF	0.000621311	HN316_Pri
14381	NA_CSALTGEGNEQFF	0.000310655	HN316_Pri
14382	NA_CSAPLGREDSGPQHF	0.000310655	HN316_Pri
14383	NA_CSAQQDPYEQYF	0.000310655	HN316_Pri
14384	NA_CSARAQSQGSRQPQHF	0.000310655	HN316_Pri
14385	NA_CSARDLRTGGKDTQYF	0.000310655	HN316_Pri
14386	NA_CSARDNSRRGIWDNEQFF	0.000310655	HN316_Pri
14387	NA_CSARDPGMGKTQYF	0.000310655	HN316_Pri
14388	NA_CSARDPTTAGMNELFF	0.000310655	HN316_Pri
14389	NA_CSARDRDRNSYEQYF	0.000310655	HN316_Pri
14390	NA_CSARDRGSGGVQAQYF	0.000310655	HN316_Pri
14391	NA_CSARELAANTGELFF	0.000310655	HN316_Pri
14392	NA_CSARETILMDRNTEAFF	0.000310655	HN316_Pri
14393	NA_CSARGAGTLIYGYTF	0.000310655	HN316_Pri
14394	NA_CSARGGTPQETQYF	0.000310655	HN316_Pri
14395	NA_CSARGTEDRVAQYF	0.000621311	HN316_Pri
14396	NA_CSARGVGVGQPQHF	0.000310655	HN316_Pri
14397	NA_CSARSPTELNTEAFF	0.000310655	HN316_Pri
14398	NA_CSARVRGTGAYEQYF	0.000310655	HN316_Pri
14399	NA_CSARWSYPYEQYF	0.000310655	HN316_Pri
14400	NA_CSASGLAGSEAYEQYF	0.000621311	HN316_Pri
14401	NA_CSASKFAASGDRDEQYF	0.000931966	HN316_Pri
14402	NA_CSASPHEQYF	0.000621311	HN316_Pri
14403	NA_CSASRREQFF	0.000310655	HN316_Pri
14404	NA_CSAYLGLVGLDTQYF	0.000310655	HN316_Pri
14405	NA_CSAYPSGGAKNIQYF	0.000310655	HN316_Pri
14406	NA_CSGFHGGEQYF	0.00186393	HN316_Pri
14407	NA_CSLQRGGSFNEQFF	0.00341721	HN316_Pri
14408	NA_CSVAGGDRVTDTQYF	0.000310655	HN316_Pri
14409	NA_CSVEDPQGYGYTF	0.000310655	HN316_Pri
14410	NA_CSVEDRGYTDTQYF	0.000310655	HN316_Pri
14411	NA_CSVEFSGQGSYEQYF	0.018018	HN316_Pri
14412	NA_CSVEMSGQGTYEQYF	0.00155328	HN316_Pri
14413	NA_CSVERETQYF	0.000310655	HN316_Pri
14414	NA_CSVEVNTEAFF	0.000310655	HN316_Pri
14415	NA_CSVGTGNLPGANVLTF	0.000310655	HN316_Pri
14416	NA_CSVILANTGELFF	0.000310655	HN316_Pri
14417	NA_CSVTIGGELFF	0.000310655	HN316_Pri
14418	NA_CVTGGGELFF	0.000310655	HN316_Pri
14419	CAAAGGTSYGKLTF_CASSIGGHTIYF	0.0021692	HN325_Pri
14420	CAAANFNKFYF_NA	0.0010846	HN325_Pri
14421	CAAGGGSNYKLTF_CASSFWGDDEQFF	0.0010846	HN325_Pri
14422	CAAGLGRLYF;CAVRPVASNFGNEKLTF_CASGAWGTEAFF	0.0010846	HN325_Pri
14423	CAANAGNNRKLIW_CASSFERNQPQHF	0.0010846	HN325_Pri
14424	CAANNAGNMLTF_NA	0.0010846	HN325_Pri
14425	CAAPAMDSNYQLIW_CATDSGPNTGELFF	0.0010846	HN325_Pri
14426	CAAQALIF_CASSPRGGQVVKTQYF	0.0010846	HN325_Pri
14427	CAAREGNQFYF_CSAPKMLVGGGEQYF	0.0010846	HN325_Pri
14428	CAASDDYKLSF_CASTVLRGESEQFF	0.0010846	HN325_Pri
14429	CAASGPAGNTGKLIF_CASSPGTSGKDTQYF	0.0010846	HN325_Pri
14430	CAASLNSNSGYALNF_CASSMTSRYSNEQFF	0.00542299	HN325_Pri
14431	CAASLVGSNTGKLIF_CSASRASGSGMDEQFF	0.0010846	HN325_Pri
14432	CAASMNSGYSTLTF_NA	0.0010846	HN325_Pri
14433	CAASNNNARLMF_CASSLGFGSYNEQFF	0.0130152	HN325_Pri
14434	CAASPTGNQFYF;CAVSVDGGSQGNLIF_CASSHSSDEQFF	0.0010846	HN325_Pri
14435	CAASSSGTYKYIF_NA	0.0010846	HN325_Pri
14436	CAASVWYGGATNKLIF_CASSLSRGVSGELFF	0.0010846	HN325_Pri
14437	CAASVWYGGATNKLIF;CAVAGGGADGLTF_CASSLSRGVSGELFF	0.0021692	HN325_Pri
14438	CAATDGSSNTGKLIF_CASSPDRGTYGYTF	0.0010846	HN325_Pri
14439	CAATGGGSEKLVF_CASSRSRELFF	0.126898	HN325_Pri
14440	CAATGNDYKLSF_NA	0.0010846	HN325_Pri
14441	CAATGYSTLTF_CAWSVAAKGDTQYF	0.0021692	HN325_Pri
14442	CAATGYSTLTF_NA	0.0010846	HN325_Pri
14443	CAATLPSGTYKYIF_NA	0.0010846	HN325_Pri
14444	CAAVGPPNSSGAGSYQLTF_CASSAVWADTGELFF	0.0010846	HN325_Pri
14445	CACQIIQGAQKLVF_CSASSLAGGGVGQQFF	0.0010846	HN325_Pri
14446	CAEDSGGGADGLTF_CASRRDINTGELFF	0.0010846	HN325_Pri
14447	CAEKFLSGSARQLTF_NA	0.0010846	HN325_Pri
14448	CAENARTGGFKTIF_CASSVEGSSNQPQHF	0.0010846	HN325_Pri
14449	CAENGRGHGSGNTGKLIF_CASIRTSGRENYEQYF	0.0010846	HN325_Pri
14450	CAENNNARLMF_NA	0.0010846	HN325_Pri
14451	CAENSRDGGNKLVF_CASSVEGTSNQPQHF	0.0010846	HN325_Pri
14452	CAFADNYGQNFVF_CASSLHGLADNNEQFF	0.0010846	HN325_Pri
14453	CAFHGGDDYKLSF_CASSLRSEQFF	0.0010846	HN325_Pri
14454	CAFIPSLGGGADGLTF_CASSQDGTFSYNEQFF	0.0032538	HN325_Pri
14455	CAFLDGQKLLF_CASSQPPRAEQYF	0.0119306	HN325_Pri
14456	CAFLLDSGTYKYIF_CASSPPGLARYEQYF	0.00433839	HN325_Pri
14457	CAFMKHLIQGAQKLVF_CASSIGLAEPYNEQFF	0.0010846	HN325_Pri
14458	CAFMKLVDSGTYKYIF_CASSQVGGADTEAFF	0.0010846	HN325_Pri
14459	CAFMKRGGGSEKLVF_CASSPPHMRLGYTF	0.0010846	HN325_Pri
14460	CAFMRPSGYGQNFVF_CASRRTSSGDPSYEQYF	0.0010846	HN325_Pri
14461	CAFMRPSGYGQNFVF_CASSSGRGRTEAFF	0.0010846	HN325_Pri
14462	CAFNSGGGADGLTF_CATSRDLGTGSYEQYF	0.0010846	HN325_Pri
14463	CAGAGNNNDMRF_CASSFAGKGDTQYF	0.0010846	HN325_Pri
14464	CAGARTNFGNEKLTF_CASSPQNYGYTF	0.0010846	HN325_Pri
14465	CAGDPNTGNQFYF_CASSLARGHPYEQYF	0.0010846	HN325_Pri
14466	CAGFLTYKYIF_CASSYSSGGATEAFF	0.0010846	HN325_Pri
14467	CAGGTTSGTYKYIF;CAVRPCAGNNRKLIW_CASAAGTALYNEQFF	0.0010846	HN325_Pri
14468	CAGKGSTGKLIF_CASRILRDSNSPLHF	0.0010846	HN325_Pri
14469	CAGLRWNNFNKFYF_CASSLPRDSPRNTEAFF	0.0032538	HN325_Pri
14470	CAGLYNYGQNFVF_CASSLDTNEQFF	0.0010846	HN325_Pri
14471	CAGPPGYSSASKIIF_CASSTTGEQFF	0.0010846	HN325_Pri
14472	CAGQNHGNQFYF_CAWSPQASTEAFF	0.0010846	HN325_Pri
14473	CAGQRNARLMF_CASSLAGRLDTEAFF	0.0010846	HN325_Pri
14474	CAGRSGGYQKVTF_CASSELGASSEQYF	0.0520607	HN325_Pri
14475	CAGRSGGYQKVTF_CASSQDLTSNQPQHF	0.0010846	HN325_Pri
14476	CAGRSGGYQKVTF_NA	0.0010846	HN325_Pri
14477	CAGRSGGYQKVTF;CAYRSPGGSNYKLTF_CASSSRSQGTGELFF;CASIGAYNEQFF	0.0010846	HN325_Pri
14478	CAGSLQGGSNYKLTF_CASSPIGVTAAVGELFF	0.0021692	HN325_Pri
14479	CAGVAASGTYKYIF_CASSLAAGTDTQYF	0.0010846	HN325_Pri
14480	CAGVPRNYGQNFVF_CAWSVLGGSTDTQYF	0.0010846	HN325_Pri
14481	CAIPFDKIIF_CASSYSSPLGQQYF	0.0010846	HN325_Pri
14482	CAIWNSGYSTLTF_CASTASGRAVSTDTQYF	0.0260304	HN325_Pri
14483	CAIWNSGYSTLTF_NA	0.0010846	HN325_Pri
14484	CALAYSGTYKYIF_CATSPRASGGGYTF	0.0010846	HN325_Pri
14485	CALDMGSYIPTF_CASSLAGGETQYF	0.0010846	HN325_Pri
14486	CALGSGAGGTSYGKLTF;CAYRSPGGSNYKLTF_CASIGAYNEQFF	0.0021692	HN325_Pri
14487	CALITGQKLLF_CASSPKGSGDTQYF	0.0010846	HN325_Pri
14488	CALKNRDDKIIF_CAWSPQASTEAFF	0.0010846	HN325_Pri
14489	CALLSYIPTF_NA	0.0010846	HN325_Pri
14490	CALSAGNDYKLSF_CASSLGSFGANVLTF	0.0010846	HN325_Pri
14491	CALSDRAGNNRKLIW_NA	0.0021692	HN325_Pri
14492	CALSEAGASYDKVIF_CASSMSVPGPQHF	0.0010846	HN325_Pri
14493	CALSEAGRNTGGFKTIF_CASSRAREAFF	0.0021692	HN325_Pri
14494	CALSEAGTGANNLFF_CASSQDWLAAYNEQFF	0.0010846	HN325_Pri
14495	CALSEDTGGFKTIF_CASSLAWTSNTGELFF	0.0010846	HN325_Pri
14496	CALSEPGANSKLTF_CASSLREGEVDNEQFF	0.0032538	HN325_Pri
14497	CALSEPGANSKLTF_CASSPRLAEGDNEQFF	0.0032538	HN325_Pri
14498	CALSEPGANSKLTF_NA	0.0021692	HN325_Pri
14499	CALSEVAYGNKLVF_CASSLVGAGEETQYF	0.0010846	HN325_Pri
14500	CALSGGTGAGTALIF_CASSSRRGTNTEAFF	0.0021692	HN325_Pri
14501	CALSLPYVQGAQKLVF_CASSPWEYNEQFF	0.0010846	HN325_Pri
14502	CALSPLISSGSARQLTF_CASSPLQVSGNTIYF	0.0010846	HN325_Pri
14503	CALSVYNNDMRF_CASSPDRGGLNTQYF	0.0010846	HN325_Pri
14504	CALTSDSGFQKLVF_CATSSSSGRETQYF	0.0010846	HN325_Pri
14505	CALVFYNQGGKLIF_CASSPLAGGGETQYF	0.0010846	HN325_Pri
14506	CALYNFNKFYF_CSAMLTTGGGEKLFF	0.0010846	HN325_Pri
14507	CAMGGSTLGRLYF_CASSAVSIGLNYGYTF	0.0130152	HN325_Pri
14508	CAMGKRGSTLGRLYF_CASSSRREMRNEQFF	0.0010846	HN325_Pri
14509	CAMIGNNNARLMF_CASSQDLAGLRDIWSYNEQFF	0.0010846	HN325_Pri
14510	CAMRAGGTYKYIF;CAPEGYGNKLVF_CASSQAGGTEAFF	0.0010846	HN325_Pri
14511	CAMRASYTGGFKTIF_CASSSHGVNSPLHF	0.0021692	HN325_Pri
14512	CAMRDPSGGYQKVTF_CASSQGWTSYNEQFF	0.0010846	HN325_Pri
14513	CAMREAHGSGNTGKLIF_CATSPRASGGGYTF	0.0010846	HN325_Pri
14514	CAMREGGNARLMF_CASTYFPRTSGSYNEQFF	0.0032538	HN325_Pri
14515	CAMRELNTGTASKLTF_CASRARWDQPQHF	0.0010846	HN325_Pri
14516	CAMRETLWSGSYQLTF_CASSLISGVEYEQYF;CASSYQGLASSYEQYF	0.0010846	HN325_Pri
14517	CAMRHILTGGGNKLTF_CASSSLTSGISDTQYF	0.0010846	HN325_Pri
14518	CAMRMAGFQKLVF_CASRRTSSGDPSYEQYF	0.0021692	HN325_Pri
14519	CAMRPAAGNNRKLIW_CASSLAHGTVQYF	0.0010846	HN325_Pri
14520	CAMSDGSGTYKYIF_CASSPGQGSYGYTF	0.0010846	HN325_Pri
14521	CANTGRRALTF_CASSLLGQGGNTEAFF	0.0010846	HN325_Pri
14522	CAPRKGFKTIF_CASGGLGGRNGELFF	0.0010846	HN325_Pri
14523	CAPSQGGSEKLVF_CSARDLAGVKGETQYF	0.0010846	HN325_Pri
14524	CAPTSMFSGGYNKLIF_NA	0.0010846	HN325_Pri
14525	CAPWGGKLIF_CASSIRQFDNQPQHF	0.0010846	HN325_Pri
14526	CAQNWGNQFYF_CASSLAGSFGHEQYF	0.0010846	HN325_Pri
14527	CARFTDNAGKSTF_CSAPTGSQTQYF	0.0010846	HN325_Pri
14528	CARTSDTGFQKLVF_NA	0.0010846	HN325_Pri
14529	CARTSDTGFQKLVF;CAVRDMGDGQKLLF_CATSSTQGRETQYF	0.0010846	HN325_Pri
14530	CASTGRRALTF_NA	0.0010846	HN325_Pri
14531	CATATGNQFYF_CASSQDHRSETQYF	0.0010846	HN325_Pri
14532	CATDAGFQKLVF_CSARVLPSERYNEQFF	0.0021692	HN325_Pri
14533	CATDAKSGGGADGLTF_CASSFRTVNPSYNEQFF	0.0010846	HN325_Pri
14534	CATDATGGSYIPTF_CASSLGSGARNEQFF	0.0010846	HN325_Pri
14535	CATDDDMRF_CASSPRGRQFNEQFF	0.0010846	HN325_Pri
14536	CATDGIPNNAGNMLTF_CSARERMQETQYF	0.0010846	HN325_Pri
14537	CATDGRTALIF_CASSLAPSDTQYF	0.0010846	HN325_Pri
14538	CATDPRRSNYKLTF_CASSPGFSRHYEQYF	0.0010846	HN325_Pri
14539	CATDTGGFKTIF_CASSEPRMDEQFF	0.0021692	HN325_Pri
14540	CATEEDFGNEKLTF_CATSREAGETQYF	0.0010846	HN325_Pri
14541	CATEGDFGNEKLTF_CATSRVAGETQYF	0.0032538	HN325_Pri
14542	CATELSSGSARQLTF_CASSYAGNEQFF	0.0010846	HN325_Pri
14543	CATERDFGNEKLTF;CAVSESLDSNYQLIW_CATSREGGETQYF	0.0010846	HN325_Pri
14544	CATGTYSGGGADGLTF_CASSPGQLYGYTF	0.0010846	HN325_Pri
14545	CATTDSNYQLIW_CASSQDKAGATDTQYF	0.0010846	HN325_Pri
14546	CATYPTGRRALTF_CASSQGGGYNEQFF	0.0010846	HN325_Pri
14547	CAVAGGGADGLTF_CASSLSRGVSGELFF	0.0021692	HN325_Pri
14548	CAVDMEYGNKLVF_CASSPLGEKLFF	0.0010846	HN325_Pri
14549	CAVDRSSNTGKLIF_CASSVDRGLSNQPQHF;CASSYSNARGGNTIYF	0.0010846	HN325_Pri
14550	CAVDYNYGQNFVF_CSARDQTYEQYF	0.00433839	HN325_Pri
14551	CAVEYPGTYKYIF_CASSPGPADTQYF	0.0010846	HN325_Pri
14552	CAVGALNDKVIF_CASSSGPGKGQPQHF	0.0010846	HN325_Pri
14553	CAVGAYSGAGSYQLTF_CASSAPGTGLYEQYF	0.0010846	HN325_Pri
14554	CAVGDDKIIF_CSASEDRYEQYF	0.0010846	HN325_Pri
14555	CAVGDNFNKFYF_CASSRTSASGELFF	0.0032538	HN325_Pri
14556	CAVGDNFNKFYF_CASSVTSATGELFF	0.00759219	HN325_Pri
14557	CAVGDNFNKFYF_NA	0.0010846	HN325_Pri
14558	CAVGEGGGSYIPTF_CASSLSERTQYF	0.0010846	HN325_Pri
14559	CAVGGRVNNNDMRF_CASTRQPEQYF	0.0010846	HN325_Pri
14560	CAVGLDMEYGNKLVF_NA	0.0010846	HN325_Pri
14561	CAVGRGYNKLIF_CASSHPGTTFTDTQYF	0.0010846	HN325_Pri
14562	CAVGVIKAAGNKLTF_CASSEDSYSPLHF	0.0010846	HN325_Pri
14563	CAVGVLAGANNLFF_CASSIGDRGHEKLFF	0.0010846	HN325_Pri
14564	CAVHSNSGYALNF_CATYSWRNEQFF;CASSAPQETQYF	0.0010846	HN325_Pri
14565	CAVILYTGGSYIPTF_CASSVEGSYEQYF	0.0032538	HN325_Pri
14566	CAVIPMNRDDKIIF_CSAPIRGHRGLYEQYF	0.0010846	HN325_Pri
14567	CAVIPNRDDKIIF_CASSPTPTRAINIQYF	0.0010846	HN325_Pri
14568	CAVKEADRGSTLGRLYF_CASKTGQGETDTQYF	0.0010846	HN325_Pri
14569	CAVKEADRGSTLGRLYF_NA	0.0010846	HN325_Pri
14570	CAVKGGNQFYF_CASSPVGGAYEQFF	0.0010846	HN325_Pri
14571	CAVLDSNYQLIW_CASSYGTSGRDTGELFF	0.0010846	HN325_Pri
14572	CAVLMDSNYQLIW_CSVSPGDFTGELFF	0.0140998	HN325_Pri
14573	CAVLRATGGFKTIF_CASSPGGGGFMNTEAFF	0.0010846	HN325_Pri
14574	CAVMDSNYQLIW_CASKDGGRDTGELFF	0.0010846	HN325_Pri
14575	CAVMDSNYQLIW_CASSYTSGSPETQYF	0.0010846	HN325_Pri
14576	CAVMDSSYKLIF_CASSYSDTDTQYF	0.0010846	HN325_Pri
14577	CAVMGGNEKLTF_CASSGPLNYGYTF	0.0119306	HN325_Pri
14578	CAVNAAQGGSEKLVF_CASSPFSGGTGELFF	0.0010846	HN325_Pri
14579	CAVNARGYQKVTF_CAISETQGGDQPQHF	0.0010846	HN325_Pri
14580	CAVNEGGSEKLVF_CASSQNLAYGYTF	0.0032538	HN325_Pri
14581	CAVNNAGNMLTF_CASSLTRGPNTGELFF	0.0032538	HN325_Pri
14582	CAVNPLRNQGGKLIF_CASSRTGTGAPEKLFF	0.0010846	HN325_Pri
14583	CAVNRYAGNNRKLIW_CASSLGLAGKETQYF	0.0010846	HN325_Pri
14584	CAVNSGNTPLVF_CASSEARAGYEQYF	0.0010846	HN325_Pri
14585	CAVNTDKLIF_CASSPTPLGRGTQYF	0.0032538	HN325_Pri
14586	CAVNTDKLIF_NA	0.0010846	HN325_Pri
14587	CAVNTGGFKTIF_CASSHPGRANTGELFF	0.0010846	HN325_Pri
14588	CAVNTGGFKTIF_CSSGPLGYNEQFF	0.0010846	HN325_Pri
14589	CAVNWDSGNTGKLIF_CASSPRSWGYEQYF	0.0010846	HN325_Pri
14590	CAVPEEVTGGGNKLTF;CAVQFRQAGTALIF_CASSPFGNQPQHF	0.0010846	HN325_Pri
14591	CAVPNTNAGKSTF;CAVGALTSGYSTLTF_CASSDGNGNQPQHF	0.0010846	HN325_Pri
14592	CAVPSGAGSYQLTF_CASNLAGGLYNEQFF	0.0021692	HN325_Pri
14593	CAVPSSTNDMRF_NA	0.0010846	HN325_Pri
14594	CAVQADTDKLIF_CASKEGAMNEKLFF	0.0010846	HN325_Pri
14595	CAVQAEIPGRRALTF_CASRPAFRTEAFF	0.0010846	HN325_Pri
14596	CAVQARGASYDKVIF_CASSLDQGIGDTQYF	0.0010846	HN325_Pri
14597	CAVQDSNYQLIW_CSATASGEERNEQYF	0.0010846	HN325_Pri
14598	CAVQDSNYQLIW;CAVRDRNNNARLMF_CSATASGEERNEQYF	0.0010846	HN325_Pri
14599	CAVQGRSGTYKYIF_CASSPGGAGYGYTF	0.0010846	HN325_Pri
14600	CAVQPLRGGYNKLIF_CSAVRETSYEQYF	0.0010846	HN325_Pri
14601	CAVQSISGYSTLTF_CASSLFTDTQYF	0.0010846	HN325_Pri
14602	CAVRARYNFNKFYF_CSAPTESTDTQYF	0.0010846	HN325_Pri
14603	CAVRASARQLTF;CVVSVAGMIKAAGNKLTF_CASYDRGSSEQYF	0.0010846	HN325_Pri
14604	CAVRDDTGGFKTIF_CATRFRDRGAVRGNTIYF;CASSLSTVTGELFF	0.0010846	HN325_Pri
14605	CAVRDIRNNNARLMF_CSVKFGNEQFF	0.0010846	HN325_Pri
14606	CAVRDMSYNKFYF_CSARDRAGRYEQFF	0.0021692	HN325_Pri
14607	CAVRDPGGYNKLIF_CASSYVWEGPSYEQYF	0.0010846	HN325_Pri
14608	CAVRDQDYKLSF_CASSETVSGANVLTF	0.0032538	HN325_Pri
14609	CAVRDRNNNARLMF_CASGVWGNTEAFF	0.0021692	HN325_Pri
14610	CAVRDRWGNTPLVF_CAWSVLHEKLFF	0.00433839	HN325_Pri
14611	CAVRDTGAGSYQLTF_CASGDSYEQYF	0.0010846	HN325_Pri
14612	CAVRDVSDAGNMLTF_CASSWTENTGELFF	0.0010846	HN325_Pri
14613	CAVRPADSNYQLIW_CSASPSDRLEQYF	0.0010846	HN325_Pri
14614	CAVRQHGQNFVF_CASTTGNEQFF	0.0010846	HN325_Pri
14615	CAVRRNNNARLMF_NA	0.0010846	HN325_Pri
14616	CAVRSLNYGQNFVF_CASSVGGTGELFF	0.0010846	HN325_Pri
14617	CAVRSPFNDYKLSF;CALPYSSASKIIF_CASSHTKGLAGVAVTDTQYF	0.0010846	HN325_Pri
14618	CAVRSYNGGSQGNLIF_CASSQGRFEQFF	0.0021692	HN325_Pri
14619	CAVRYLSSGSARQLTF_CASSLYEADTQYF	0.0010846	HN325_Pri
14620	CAVSAKGDKIIF_NA	0.0010846	HN325_Pri
14621	CAVSDQGNNDMRF_CSARDQVIGYTF	0.0010846	HN325_Pri
14622	CAVSDRSTGFQKLVF_CSAKLPWGLAGQDTQYF	0.0010846	HN325_Pri
14623	CAVSEGPGGYNKLIF_NA	0.0010846	HN325_Pri
14624	CAVSESLDSNYQLIW_CATSREGGETQYF	0.0010846	HN325_Pri
14625	CAVSFLNNAGNMLTF_CASSLGDSSYEQYF	0.0010846	HN325_Pri
14626	CAVSGGGADGLTF_CASSYSLDEQFF	0.0010846	HN325_Pri
14627	CAVSPGTYKYIF_CASKTGQGETDTQYF	0.0032538	HN325_Pri
14628	CAVSPGTYKYIF;CAVKEADRGSTLGRLYF_CASKTGQGETDTQYF	0.0010846	HN325_Pri
14629	CAVSVGGWNRGGTASKLTF_CSARQYF	0.0010846	HN325_Pri
14630	CAVTASNTGKLIF_CASSLVSVGYSQGEKLFF	0.0010846	HN325_Pri
14631	CAVTDSNYQLIW_CSARSVAAGEADTQYF	0.0010846	HN325_Pri
14632	CAVTGGTSYGKLTF_CSAKGGLASTDTQYF	0.0010846	HN325_Pri
14633	CAVTGNTGKLIF_CASEPGIGEQFF	0.0010846	HN325_Pri
14634	CAVTHNTDKLIF_CASSLNRGYSYEQYF	0.0010846	HN325_Pri
14635	CAVVENNDMRF_CASSPGRWYEQYF	0.0010846	HN325_Pri
14636	CAVVGDNDYKLSF_CASSYGQTEAFF	0.0010846	HN325_Pri
14637	CAVVNSGGSNYKLTF_CASSSPEQALQETQYF	0.0010846	HN325_Pri
14638	CAVVTGNQFYF_CASSLGSVKGQFF	0.0010846	HN325_Pri
14639	CAVWGGKLIF_CASSDRVYSNQPQHF	0.00433839	HN325_Pri
14640	CAVWGGKLIF_NA	0.0010846	HN325_Pri
14641	CAVYSGAGSYQLTF_CASRTGAVDTQYF	0.0010846	HN325_Pri
14642	CAVYSGAGSYQLTF_NA	0.0010846	HN325_Pri
14643	CAYLSSSASKIIF_CASSISGTGLYEQYF	0.0010846	HN325_Pri
14644	CAYRSPGGSNYKLTF_CASIGAYNEQFF	0.0032538	HN325_Pri
14645	CAYRSYGGSQGNLIF_CASSERRAYYGYTF	0.0032538	HN325_Pri
14646	CAYRSYGGSQGNLIF_NA	0.0010846	HN325_Pri
14647	CAYTLGGSQGNLIF_CASSYGRAGSSEQFF	0.0010846	HN325_Pri
14648	CGSEAGTALIF_NA	0.0010846	HN325_Pri
14649	CGSSGEYGNKLVF_CSVDGVSAYEQYF	0.0010846	HN325_Pri
14650	CGTDGGSTLGRLYF_CASTTEAGGNEQFF	0.0010846	HN325_Pri
14651	CGTESFGDKVIF_CASSLREGEVDNEQFF	0.00433839	HN325_Pri
14652	CGTESFGDKVIF;CALSEPGANSKLTF_CASSLREGEVDNEQFF	0.0021692	HN325_Pri
14653	CIAGDTGFQKLVF_CAWRTSAFNEQFF	0.0010846	HN325_Pri
14654	CIFFDTNAGKSTF_CSATVGRGGEKLFF	0.0010846	HN325_Pri
14655	CILRDAGSSASKIIF_CASTRTGKETQYF	0.0010846	HN325_Pri
14656	CILSVRMDSSYKLIF_CSALLSGDTQYF	0.00433839	HN325_Pri
14657	CIPLGGKLIF;CAEIPLGSGNTGKLIF_CASSELNIQYF	0.0010846	HN325_Pri
14658	CIVKGGGSNYKLTF_CSAGGLPTDTQYF	0.0010846	HN325_Pri
14659	CIVRVDPSDGQKLLF;CIVSSLSDGQKLLF_CASSLGPRHSYEQYF	0.0010846	HN325_Pri
14660	CLVGALNSGGYQKVTF_CASSHRDTDEKLFF	0.0021692	HN325_Pri
14661	CLVGALNSGGYQKVTF_NA	0.0021692	HN325_Pri
14662	CLVGDETHNFNKFYF_CASSPRTSGRYNYNEQFF	0.0010846	HN325_Pri
14663	CLVGDHGNKLVF_CASSYSGAGAYEQYF	0.0010846	HN325_Pri
14664	CLVGDKAGNNDMRF_NA	0.0010846	HN325_Pri
14665	CLVGDQNTNAGKSTF;CAVRDMSYNKFYF_CSARDRAGRYEQFF	0.0010846	HN325_Pri
14666	CLVGDYNNAGNMLTF_CASEGGRGDQPQHF	0.0021692	HN325_Pri
14667	CLVGGLYSSASKIIF_CSARISAENQPQHF	0.0010846	HN325_Pri
14668	CLVVDFSGNTPLVF_CASSYDLGAGTEAFF	0.0010846	HN325_Pri
14669	CPRGSTLGRLYF_NA	0.0010846	HN325_Pri
14670	CQPNAGGTSYGKLTF;CAGVFASGTYKYIF_CASSLTSGEETQYF	0.0010846	HN325_Pri
14671	CVAGNYGQNFVF_CASSGSGQRFF	0.0010846	HN325_Pri
14672	CVPHYGNNRLAF_CASSSLTSGISDTQYF	0.0021692	HN325_Pri
14673	CVSMDSNYQLIW_CASSDSNTGELFF	0.0010846	HN325_Pri
14674	CVVGRTDSWGKFQF_NA	0.0010846	HN325_Pri
14675	CVVGTGANNLFF_CASSSLPGLTTGELFF	0.0010846	HN325_Pri
14676	CVVIGFGNVLHC_CASSLTSGYNEQFF	0.0010846	HN325_Pri
14677	CVVIRMDTGRRALTF_CASSGGELRTEAFF	0.0010846	HN325_Pri
14678	CVVISGYSTLTF_CAAGAGAHYGYTF	0.0010846	HN325_Pri
14679	CVVISGYSTLTF_NA	0.0021692	HN325_Pri
14680	CVVNINTGGFKTIF_CARSTGNSGNTIYF	0.0010846	HN325_Pri
14681	CVVNLADSWGKFQF_CSVEDPTRRSYNEQFF	0.0010846	HN325_Pri
14682	CVVNLYNTNAGKSTF_CASSESETSAYEQYF	0.0010846	HN325_Pri
14683	CVVNNNFNKFYF_CASTVTGVNEQFF	0.0021692	HN325_Pri
14684	CVVNRVDSGYALNF_CASSLVGGELFF	0.0010846	HN325_Pri
14685	CVVSAWNSGYSTLTF_CAWSVPGLLSYGYTF	0.0021692	HN325_Pri
14686	CVVSLASTASKLTF_CASSLRSGEQYF	0.0010846	HN325_Pri
14687	CVVSMDSSYKLIF_CSAPSPDRDTGELFF	0.0010846	HN325_Pri
14688	CVVSPYGGATNKLIF_CSASLSGGDYEQYF	0.0010846	HN325_Pri
14689	CVVSPYGGATNKLIF_NA	0.0010846	HN325_Pri
14690	CVVSTGTASKLTF_CASNSPSGLAGGYNEQFF	0.0010846	HN325_Pri
14691	CVVTSNTGNQFYF_CASSQDLAGGFYNEQFF	0.0021692	HN325_Pri
14692	NA_CAIGGSSYNEQFF	0.0010846	HN325_Pri
14693	NA_CAIPLMTTQSLAQPQHF	0.0010846	HN325_Pri
14694	NA_CAISEENTGELFF	0.0010846	HN325_Pri
14695	NA_CALGGSFYGYTF	0.0010846	HN325_Pri
14696	NA_CASEGGRGDQPQHF	0.0010846	HN325_Pri
14697	NA_CASGLAGVVMDEQYF	0.0010846	HN325_Pri
14698	NA_CASGSGPYGYTF	0.0010846	HN325_Pri
14699	NA_CASHGTSGAYGGELFF	0.0010846	HN325_Pri
14700	NA_CASIGAYNEQFF	0.0032538	HN325_Pri
14701	NA_CASKDGGRDTGELFF	0.0032538	HN325_Pri
14702	NA_CASKSGTSAYNEQFF	0.0010846	HN325_Pri
14703	NA_CASLTGAYSQPQHF	0.0010846	HN325_Pri
14704	NA_CASNDQGYGYTF	0.0010846	HN325_Pri
14705	NA_CASNWGPYNEQFF	0.0010846	HN325_Pri
14706	NA_CASQDSKVNTGELFF	0.0010846	HN325_Pri
14707	NA_CASRLRVMEPAYNEQFF	0.0010846	HN325_Pri
14708	NA_CASRPEGGEQFF	0.0010846	HN325_Pri
14709	NA_CASRPQGSRYEQYF	0.0010846	HN325_Pri
14710	NA_CASRRTSSGDPSYEQYF	0.0010846	HN325_Pri
14711	NA_CASRTGAVDTQYF	0.0010846	HN325_Pri
14712	NA_CASSAVSIGLNYGYTF	0.0032538	HN325_Pri
14713	NA_CASSDGNGNQPQHF	0.0010846	HN325_Pri
14714	NA_CASSDRVYSNQPQHF	0.0010846	HN325_Pri
14715	NA_CASSEGDNREAFF	0.0010846	HN325_Pri
14716	NA_CASSEGREQFF	0.0010846	HN325_Pri
14717	NA_CASSEGSLSGAQETQYF	0.0010846	HN325_Pri
14718	NA_CASSELGASSEQYF	0.0195228	HN325_Pri
14719	NA_CASSEPGLLYNEQFF	0.0010846	HN325_Pri
14720	NA_CASSEQDSEQFF	0.0010846	HN325_Pri
14721	NA_CASSETVSGANVLTF	0.0010846	HN325_Pri
14722	NA_CASSEVGGLAGGYEQYF	0.0010846	HN325_Pri
14723	NA_CASSFAGSKNIQYF	0.0010846	HN325_Pri
14724	NA_CASSFQGAHGHEQYF	0.0010846	HN325_Pri
14725	NA_CASSFSSEAFF	0.0010846	HN325_Pri
14726	NA_CASSGPLNYGYTF	0.0010846	HN325_Pri
14727	NA_CASSHGGVNEQFF	0.00433839	HN325_Pri
14728	NA_CASSHPGGAAEQFF	0.0010846	HN325_Pri
14729	NA_CASSLAAGTDTQYF	0.0010846	HN325_Pri
14730	NA_CASSLAFRNGARDNEQFF	0.0010846	HN325_Pri
14731	NA_CASSLAGGETQYF	0.0010846	HN325_Pri
14732	NA_CASSLAGSFGHEQYF	0.00433839	HN325_Pri
14733	NA_CASSLGFGSYNEQFF	0.00650759	HN325_Pri
14734	NA_CASSLGHEQYF	0.0010846	HN325_Pri
14735	NA_CASSLGHSNTGELFF	0.0010846	HN325_Pri
14736	NA_CASSLGRGSTEAFF	0.0010846	HN325_Pri
14737	NA_CASSLGSVKGQFF	0.0010846	HN325_Pri
14738	NA_CASSLGTGELFF	0.0010846	HN325_Pri
14739	NA_CASSLGTSGYNEQFF	0.0010846	HN325_Pri
14740	NA_CASSLKGQGYYEQYF	0.0010846	HN325_Pri
14741	NA_CASSLPRDSPRNTEAFF	0.00976139	HN325_Pri
14742	NA_CASSLREGEVDNEQFF	0.0010846	HN325_Pri
14743	NA_CASSLRLAPFTGELFF	0.0021692	HN325_Pri
14744	NA_CASSLSGRDMAYEQYF	0.0010846	HN325_Pri
14745	NA_CASSLSRGVSGELFF	0.0021692	HN325_Pri
14746	NA_CASSLTRGPNTGELFF	0.00433839	HN325_Pri
14747	NA_CASSLWGTVQETQYF	0.0010846	HN325_Pri
14748	NA_CASSMGRPEAFF	0.0010846	HN325_Pri
14749	NA_CASSMTSRYSNEQFF	0.00650759	HN325_Pri
14750	NA_CASSNNRAQETQYF	0.0010846	HN325_Pri
14751	NA_CASSPAADGDTQYF	0.0010846	HN325_Pri
14752	NA_CASSPGGDTQYF	0.0021692	HN325_Pri
14753	NA_CASSPGGIYEQYF	0.0010846	HN325_Pri
14754	NA_CASSPGPADTQYF	0.0010846	HN325_Pri
14755	NA_CASSPGQAYEQYF	0.0010846	HN325_Pri
14756	NA_CASSPGQLYGYTF	0.0010846	HN325_Pri
14757	NA_CASSPGRWYEQYF	0.0032538	HN325_Pri
14758	NA_CASSPIGGSTATGELFF	0.0010846	HN325_Pri
14759	NA_CASSPIGVTAAVGELFF	0.0010846	HN325_Pri
14760	NA_CASSPPGLARYEQYF	0.00542299	HN325_Pri
14761	NA_CASSPPRGAGSGKADTQYF	0.0010846	HN325_Pri
14762	NA_CASSPPSGVYNEQFF	0.0010846	HN325_Pri
14763	NA_CASSPRTSGRYNYNEQFF	0.0021692	HN325_Pri
14764	NA_CASSPSGLDEQYF	0.0010846	HN325_Pri
14765	NA_CASSPSPRSEQFF	0.0010846	HN325_Pri
14766	NA_CASSPTEGYEQYF	0.0010846	HN325_Pri
14767	NA_CASSPWEYNEQFF	0.0021692	HN325_Pri
14768	NA_CASSQDGTFSYNEQFF	0.0021692	HN325_Pri
14769	NA_CASSQDLTSNQPQHF	0.0010846	HN325_Pri
14770	NA_CASSQDSYTQYF	0.0010846	HN325_Pri
14771	NA_CASSQDYRGTDTQYF	0.0010846	HN325_Pri
14772	NA_CASSQEQENTEAFF	0.0010846	HN325_Pri
14773	NA_CASSQEYGTGGNEQYF	0.0010846	HN325_Pri
14774	NA_CASSQGSWDRDETQYF	0.0010846	HN325_Pri
14775	NA_CASSQGWTSYNEQFF	0.0010846	HN325_Pri
14776	NA_CASSQPPRAEQYF	0.0238612	HN325_Pri
14777	NA_CASSQVGGVDFVYEQYF	0.0010846	HN325_Pri
14778	NA_CASSRAREAFF	0.0021692	HN325_Pri
14779	NA_CASSRAYGYTF	0.0010846	HN325_Pri
14780	NA_CASSRETRGEQYF	0.0010846	HN325_Pri
14781	NA_CASSRLGVAGRGSTYEQYF	0.0010846	HN325_Pri
14782	NA_CASSRQGAQGWSNSPLHF	0.0010846	HN325_Pri
14783	NA_CASSRSRELFF	0.0596529	HN325_Pri
14784	NA_CASSRTAFMEQYF	0.0010846	HN325_Pri
14785	NA_CASSRTSASGELFF	0.0010846	HN325_Pri
14786	NA_CASSSGRGRTEAFF	0.0010846	HN325_Pri
14787	NA_CASSSLPGLTTGELFF	0.0021692	HN325_Pri
14788	NA_CASSSPGTALSYEQYF	0.0010846	HN325_Pri
14789	NA_CASSSPVGQSSGDTQYF	0.0010846	HN325_Pri
14790	NA_CASSSRRGTNTEAFF	0.00433839	HN325_Pri
14791	NA_CASSSRTGSKGSYNEQFF	0.0010846	HN325_Pri
14792	NA_CASSSSGRALDEQFF	0.0010846	HN325_Pri
14793	NA_CASSSVVAGGAYEQYF	0.0010846	HN325_Pri
14794	NA_CASSSYSGSYEQYF	0.0021692	HN325_Pri
14795	NA_CASSTTGEQFF	0.0021692	HN325_Pri
14796	NA_CASSVDGNQPQHF	0.0032538	HN325_Pri
14797	NA_CASSVEGSYEQYF	0.00433839	HN325_Pri
14798	NA_CASSVTSATGELFF	0.0021692	HN325_Pri
14799	NA_CASSWDLGSTAGELFF	0.0010846	HN325_Pri
14800	NA_CASSWGDSLYSNQPQHF	0.0010846	HN325_Pri
14801	NA_CASSWTENTGELFF	0.0032538	HN325_Pri
14802	NA_CASSYAVDTQYF	0.0010846	HN325_Pri
14803	NA_CASSYMGQEQFF	0.0010846	HN325_Pri
14804	NA_CASSYPANTEAFF	0.0021692	HN325_Pri
14805	NA_CASSYRAPGSYEQYF	0.0010846	HN325_Pri
14806	NA_CASSYSDTDTQYF	0.0010846	HN325_Pri
14807	NA_CASSYSQGMSEQYF	0.0010846	HN325_Pri
14808	NA_CASTASGRAVSTDTQYF	0.021692	HN325_Pri
14809	NA_CASTAVAMSSYEQYF	0.0010846	HN325_Pri
14810	NA_CASTESSGANVLTF	0.0010846	HN325_Pri
14811	NA_CASTGGGAGELFF	0.0010846	HN325_Pri
14812	NA_CASTIIVHEQYF	0.0010846	HN325_Pri
14813	NA_CASTLSSEQFF	0.0010846	HN325_Pri
14814	NA_CASTRTGKETQYF	0.0010846	HN325_Pri
14815	NA_CASTVTGVNEQFF	0.0032538	HN325_Pri
14816	NA_CASTYFPRTSGSYNEQFF	0.0021692	HN325_Pri
14817	NA_CATFTGKQTQYF	0.0010846	HN325_Pri
14818	NA_CATSPRASGGGYTF	0.0010846	HN325_Pri
14819	NA_CATSSSSGRETQYF	0.0010846	HN325_Pri
14820	NA_CAWSSPGHPYNEQFF	0.0010846	HN325_Pri
14821	NA_CAWSVAAKGDTQYF	0.0010846	HN325_Pri
14822	NA_CAWSVLHEKLFF	0.0010846	HN325_Pri
14823	NA_CSAPLAGGPDEQYF	0.0010846	HN325_Pri
14824	NA_CSAPWSYEQYF	0.0021692	HN325_Pri
14825	NA_CSARAEGLAGYEQFF	0.0010846	HN325_Pri
14826	NA_CSARDQTYEQYF	0.0032538	HN325_Pri
14827	NA_CSARSLAGGPNEQYF	0.0010846	HN325_Pri
14828	NA_CSASLSGGDYEQYF	0.0010846	HN325_Pri
14829	NA_CSASTSPQYF	0.0010846	HN325_Pri
14830	NA_CSAVRETSYEQYF	0.0010846	HN325_Pri
14831	NA_CSSGVKNIQYF	0.0010846	HN325_Pri
14832	NA_CSVGSGRFQETQYF	0.0010846	HN325_Pri
14833	NA_CSVSPGDFTGELFF	0.00433839	HN325_Pri
14834	NA_CSVVSIGPLRGYVNTEAFF	0.0010846	HN325_Pri
14835	CAAADGAGNMLTF_CASSWGYEQYF	0.00165654	HN325_TDLN
14836	CAAAGAGGTSYGKLTF_CSVPLGTEAFF	0.000276091	HN325_TDLN
14837	CAAAGAGSYQLTF_CASSLVRTSEETQYF	0.000276091	HN325_TDLN
14838	CAAAGGTSYGKLTF_CASSIGGHTIYF	0.000828272	HN325_TDLN
14839	CAAAGGTSYGKLTF_NA	0.000552181	HN325_TDLN
14840	CAAATMDSSYKLIF_CASSEAGQGWINIQYF	0.000276091	HN325_TDLN
14841	CAACMDSNYQLIW_CASSPARYSGNTIYF	0.000276091	HN325_TDLN
14842	CAADDYKLSF_CSATYEQTTDTQYF	0.000276091	HN325_TDLN
14843	CAADKTGGFKTIF_CASSLNGEAFF	0.000276091	HN325_TDLN
14844	CAADNDYKLSF_CASRTSGRAGPQYF	0.000276091	HN325_TDLN
14845	CAADTGTASKLTF_NA	0.000276091	HN325_TDLN
14846	CAAELGGSNYKLTF_CASSSGTAEQYF	0.000276091	HN325_TDLN
14847	CAAFIQGAQKLVF_CASRGGREAFF	0.000276091	HN325_TDLN
14848	CAAFSGGYNKLIF_CSASGGDLGTEAFF	0.000276091	HN325_TDLN
14849	CAAFSGSARQLTF_CASSPGSTEAFF	0.00110436	HN325_TDLN
14850	CAAFTDKLIF_CASSFGAYEQYF	0.000276091	HN325_TDLN
14851	CAAGGGSNYKLTF;CAVSAPVGETSGSRLTF_CASSFWGDDEQFF	0.000276091	HN325_TDLN
14852	CAAGHWNAGNMLTF_CASSSGRDRSGEQYF	0.000276091	HN325_TDLN
14853	CAAGNTGKLIF_CASSSNAGQSTDTQYF	0.000828272	HN325_TDLN
14854	CAAGRFSDGQKLLF_CASSPGNTGELPETQYF	0.000276091	HN325_TDLN
14855	CAAGYNAGNMLTF_CSARFLAGLYNEQFF	0.000276091	HN325_TDLN
14856	CAAIERNQGGKLIF_NA	0.000276091	HN325_TDLN
14857	CAAIGSVDRSSSGSARQLTF_CASSQEPWPSWGEQYF	0.000276091	HN325_TDLN
14858	CAAILFMDTGRRALTF_CSARDRGRVWVGEAFF	0.000276091	HN325_TDLN
14859	CAAINAGGTSYGKLTF_NA	0.000276091	HN325_TDLN
14860	CAAITRAGTALIF;CVVNEDSSYKLIF_CASSLDPSGGEQYF	0.000276091	HN325_TDLN
14861	CAAKDSTLGRLYF_CATQQGAFEWTEAFF	0.000276091	HN325_TDLN
14862	CAAKGGTYKYIF_CASSLGTGYDEQFF	0.000276091	HN325_TDLN
14863	CAAKVGYNNNDMRF_CASSLTSGTYEQYF	0.000276091	HN325_TDLN
14864	CAALAGKSTF_CASSQDIGGRGNTIYF	0.000276091	HN325_TDLN
14865	CAALAGKSTF_NA	0.000276091	HN325_TDLN
14866	CAALAGKSTF;CAVRDNGNTGFQKLVF_CASSQDIGGRGNTIYF	0.000552181	HN325_TDLN
14867	CAALLRGGYNKLIF_CASSSLFGGSGGELFF	0.000276091	HN325_TDLN
14868	CAALPPGYSSASKIIF;CAVNGGWDTGRRALTF_CASRESVAGDKAQYF	0.000276091	HN325_TDLN
14869	CAALSRGNNRLAF_CASTIAGGYNEQFF	0.000276091	HN325_TDLN
14870	CAALYSSASKIIF_CASSAFPGTENTGELFF	0.000276091	HN325_TDLN
14871	CAAMDSGNTPLVF_CASTIFEQGRGETQYF	0.000276091	HN325_TDLN
14872	CAANDRGAQKLVF_CASSTRTDPTDTQYF	0.000276091	HN325_TDLN
14873	CAANFNKFYF_CASSLKGADTQYF	0.000552181	HN325_TDLN
14874	CAANFNKFYF_CASSLKGADTQYF;CASSLKGADTQYF	0.000276091	HN325_TDLN
14875	CAANFNKFYF_CASSLNSGRLHHFNEQFF	0.000276091	HN325_TDLN
14876	CAANGAMEYGNKLVF_CASSDGRLAQYF	0.000276091	HN325_TDLN
14877	CAANGYNFNKFYF_CASSIVADSYNEQFF	0.000276091	HN325_TDLN
14878	CAANNAGGTSYGKLTF_CSANLLRAGPGDEQFF	0.000276091	HN325_TDLN
14879	CAANTGGFKTIF_CASSQGLGDYNEQFF	0.000276091	HN325_TDLN
14880	CAAPGADARLMF_CASRLLAGEGTGELFF	0.000276091	HN325_TDLN
14881	CAAPIGFGNVLHC_CASRGGLMNTEAFF	0.000276091	HN325_TDLN
14882	CAAPNYGGSQGNLIF_CASSYGQPYEQYF	0.000276091	HN325_TDLN
14883	CAAPPRDDYKLSF;CAVNRGWRGSYIPTF_CASRLEDSVGYEQYF	0.000552181	HN325_TDLN
14884	CAAPQPKYSGAGSYQLTF_CASSEAGGRNQPQHF	0.000276091	HN325_TDLN
14885	CAAPRDSSYKLIF;CAVRPTSNTGKLIF_CASSRREDGGTKNIQYF	0.000276091	HN325_TDLN
14886	CAARAAGNKLTF_CASSDKRGSYNEQFF	0.000276091	HN325_TDLN
14887	CAARAGNNRKLIW_CASSPTRNSNQPQHF	0.000276091	HN325_TDLN
14888	CAARASGSRLTF_CASRGAGRSGEQYF	0.000276091	HN325_TDLN
14889	CAARDSSYKLIF_CASSLAGGGETEAFF	0.000276091	HN325_TDLN
14890	CAAREGGGNKLTF_NA	0.000276091	HN325_TDLN
14891	CAAREGYGGATNKLIF_CASSYSRTSGRTQETQYF	0.000276091	HN325_TDLN
14892	CAARGAGGTSYGKLTF_CSAKGVNQPQHF	0.000276091	HN325_TDLN
14893	CAARGDNQGGKLIF_CASSLSPIGELFF	0.000276091	HN325_TDLN
14894	CAARGEEDLMEYGNKLVF_CASSIASGISYEQYF	0.000276091	HN325_TDLN
14895	CAARGSGGGADGLTF_CASSNLGNEQFF	0.000276091	HN325_TDLN
14896	CAARLNRDDKIIF_CASSYGSNTQYF	0.000552181	HN325_TDLN
14897	CAARLNRDDKIIF_NA	0.000276091	HN325_TDLN
14898	CAARVNARLMF_CSARSLAGGPNEQYF	0.00110436	HN325_TDLN
14899	CAARWARYGGATNKLIF_CAWSVGFSGANVLTF	0.000276091	HN325_TDLN
14900	CAASAGDNFNKFYF_CATRMILNTGELFF	0.000276091	HN325_TDLN
14901	CAASAGGGTASKLTF_CASSSDMNTEAFF	0.000276091	HN325_TDLN
14902	CAASALSGYSTLTF;CAVSPTGKLIF_CSAREGSGRFQETQYF	0.000276091	HN325_TDLN
14903	CAASANQGGKLIF_CASSWDYTYEQYF	0.000276091	HN325_TDLN
14904	CAASASYTGNQFYF_CANETGGENSPLHF;CASMGGDFPYEQYF	0.000276091	HN325_TDLN
14905	CAASATDNNDMRF_CASSLVGQANQPQHF	0.000276091	HN325_TDLN
14906	CAASAYAGGTSYGKLTF_CASSLGGRRHEQFF	0.000552181	HN325_TDLN
14907	CAASAYRSSGAGSYQLTF_CASSLGHLAGEAFF	0.000276091	HN325_TDLN
14908	CAASDDKIIF_CASTLFRDSNQPQHF	0.000276091	HN325_TDLN
14909	CAASDENTDKLIF;CAASSPAGANSKLTF_CASSFQGIETQYF	0.000276091	HN325_TDLN
14910	CAASDHRGSTLGRLYF_CASSSGTSVSYEQYF	0.000276091	HN325_TDLN
14911	CAASDYGGSQGNLIF_CASSLGPEQFF	0.000276091	HN325_TDLN
14912	CAASEDDKIIF_CASSFPPGTGYNEQFF	0.000276091	HN325_TDLN
14913	CAASEDTGANSKLTF_CASSITSGSTDTQYF	0.000276091	HN325_TDLN
14914	CAASEGGSQGNLIF_CSARDLWLAGGYEQYF	0.000276091	HN325_TDLN
14915	CAASENYGQNFVF_CASSSRIQGGRYEQYF	0.000828272	HN325_TDLN
14916	CAASERGGADGLTF_CASSRIATDTQYF	0.000276091	HN325_TDLN
14917	CAASESGGGADGLTF_CASSLVSSGGEQFF	0.000276091	HN325_TDLN
14918	CAASESGGYNKLIF_CASSGRGTGERSTEAFF	0.000276091	HN325_TDLN
14919	CAASESNNARLMF_CASSNDVETQYF	0.000276091	HN325_TDLN
14920	CAASGANFGNEKLTF_NA	0.000276091	HN325_TDLN
14921	CAASGGADKLIF_CASTLRPGYQPQHF	0.000276091	HN325_TDLN
14922	CAASGGSNYKLTF_CASSLGTGELFF	0.000276091	HN325_TDLN
14923	CAASGGSNYKLTF_NA	0.000276091	HN325_TDLN
14924	CAASGGSNYKLTF;CALTGNQFYF_CASSLGTGELFF	0.000276091	HN325_TDLN
14925	CAASGQGGGSNYKLTF_CASSLGGNTEAFF;CASSRGGETQYF	0.000276091	HN325_TDLN
14926	CAASGSGGSNYKLTF;CAVDTILDNTDKLIF_CASSPGTGYEQYF	0.000276091	HN325_TDLN
14927	CAASGSQGNLIF_CASSWANVLTF	0.000276091	HN325_TDLN
14928	CAASHSPRNEGRRALTF_CASRPPRSGGPYEQYF	0.000276091	HN325_TDLN
14929	CAASHSPRNEGRRALTF;CAVRDMYNNDMRF_CASRPPRSGGPYEQYF	0.000276091	HN325_TDLN
14930	CAASIGQGGKLIF;CAVRDAPDTGGFKTIF_CSARDPGPSASYEQYF	0.000276091	HN325_TDLN
14931	CAASIGSSNTGKLIF;CAGCLRAEYGNKLVF_CASSLSRHWGSNQPQHF	0.000276091	HN325_TDLN
14932	CAASIKTGRRALTF_CASSYSGRGDQPQHF	0.000276091	HN325_TDLN
14933	CAASIRAGGTSYGKLTF_CASVTEHEQYF	0.000276091	HN325_TDLN
14934	CAASIRGGGADGLTF_CASSTGTNEQYF	0.000276091	HN325_TDLN
14935	CAASIRGGSARQLTF_CASRPEGGEQFF	0.000276091	HN325_TDLN
14936	CAASIRYSTLTF_CASSQGGGPYEQYF	0.000276091	HN325_TDLN
14937	CAASITGANNLFF_CASSFSETQYF	0.000276091	HN325_TDLN
14938	CAASIVVLDDMRF_NA	0.000276091	HN325_TDLN
14939	CAASIYRDMRF_CASSLENYGYTF	0.000276091	HN325_TDLN
14940	CAASKAKTSYDKVIF_CSARDLPGLNTEAFF	0.000276091	HN325_TDLN
14941	CAASKGETSGSRLTF_CASSRRTGLTAPQHF	0.000276091	HN325_TDLN
14942	CAASKGTGGTSYGKLTF_CASSLVPGTGELFF	0.000276091	HN325_TDLN
14943	CAASKRGKLIF_CASSSAHGGRAIDTQYF	0.000276091	HN325_TDLN
14944	CAASKWSGGGADGLTF;CASTGRRALTF_CASSYNPEETQYF	0.000276091	HN325_TDLN
14945	CAASLNTDKLIF_CASTLGAYEQFF	0.00414136	HN325_TDLN
14946	CAASLNTDKLIF_NA	0.000276091	HN325_TDLN
14947	CAASLSYIPTF_CASSQGQGDNEQFF	0.000276091	HN325_TDLN
14948	CAASLYGGSQGNLIF_CASSLDPGAEQFF	0.000276091	HN325_TDLN
14949	CAASMASGSARQLTF_CASSLGTTNEKLFF	0.000276091	HN325_TDLN
14950	CAASNAGKSTF_CASSPPGGPGVYEQYF	0.000276091	HN325_TDLN
14951	CAASNNNARLMF_CASSLGFGSYNEQFF	0.00414136	HN325_TDLN
14952	CAASNSGTYKYIF_CASTLNPNPGNTEAFF	0.000276091	HN325_TDLN
14953	CAASNVNDMRF_CASSLGGVLTDTQYF	0.000276091	HN325_TDLN
14954	CAASPGRGYSSASKIIF_CASSIQAGNLNEQFF	0.000276091	HN325_TDLN
14955	CAASPLYQTGANNLFF_CASSVSSGEGYTF	0.000276091	HN325_TDLN
14956	CAASPTGNQFYF_CASSHSSDEQFF	0.000276091	HN325_TDLN
14957	CAASPTGNQFYF;CAVSVDGGSQGNLIF_CASSHSSDEQFF	0.000552181	HN325_TDLN
14958	CAASRAGNNRKLIW_CASSRGQYQETQYF	0.000276091	HN325_TDLN
14959	CAASRDTDKLIF_CASSSLAGGDNEQFF	0.000276091	HN325_TDLN
14960	CAASRGSHSSASKIIF_CASSPRSGREGDTQYF	0.000276091	HN325_TDLN
14961	CAASRGSSASKIIF_NA	0.000276091	HN325_TDLN
14962	CAASSFTNQAGTALIF;CALNNAGNMLTF_CASSPLVGSYNEQFF	0.000276091	HN325_TDLN
14963	CAASSGGYQKVTF_CASSDGGRADTQYF	0.000276091	HN325_TDLN
14964	CAASSPRRGSTLGRLYF_CASTLGAGGAYEQYF	0.000276091	HN325_TDLN
14965	CAASSRVTELSF_CASSPEGASDRVNTF	0.000276091	HN325_TDLN
14966	CAASSTDSWGKFQF_CASNQGSNEQFF	0.000276091	HN325_TDLN
14967	CAASTFSDGQKLLF_CASSPQGETQYF	0.000276091	HN325_TDLN
14968	CAASTGNQFYF_CASSLAGASDTQYF	0.000276091	HN325_TDLN
14969	CAASTRFNDMRF_CASSQDGGSFSEQFF	0.000276091	HN325_TDLN
14970	CAASTSGSARQLTF_CASSPSSWLHNEQFF	0.00138045	HN325_TDLN
14971	CAASTTGGGADGLTF_CASSFTPLGEQFF	0.000276091	HN325_TDLN
14972	CAASTWRAGSYQLTF_CSASRWSQSYEQYF	0.000276091	HN325_TDLN
14973	CAASVGGNKLVF_CASSETGGWTEAFF	0.000276091	HN325_TDLN
14974	CAASVPKSSGDKLTF_CASSPGRSGWGSETQYF	0.000276091	HN325_TDLN
14975	CAASVWYGGATNKLIF_CASSLSRGVSGELFF	0.00138045	HN325_TDLN
14976	CAASVWYGGATNKLIF;CAVAGGGADGLTF_CASSLSRGVSGELFF	0.00138045	HN325_TDLN
14977	CAASVWYGGATNKLIF;CAVAGGGADGLTF_CASSVEGSYEQYF;CASSLSRGVSGELFF	0.000276091	HN325_TDLN
14978	CAASVYNFNKFYF_CASSGGVTSGSNTGELFF	0.000828272	HN325_TDLN
14979	CAASYPPYSSASKIIF_NA	0.000276091	HN325_TDLN
14980	CAASYSGTYKYIF_NA	0.000276091	HN325_TDLN
14981	CAASYYEGGKLIF_CASGDTTSGSYEQFF	0.000276091	HN325_TDLN
14982	CAATFNFNKFYF_CASSPPPLPELNEQFF	0.000276091	HN325_TDLN
14983	CAATGEYGNKLVF_CASMEGMNTEAFF	0.000276091	HN325_TDLN
14984	CAATGGGSEKLVF_CASSRSRELFF	0.0057979	HN325_TDLN
14985	CAATGYSTLTF_CAWSVAAKGDTQYF	0.00248482	HN325_TDLN
14986	CAATGYSTLTF_NA	0.000552181	HN325_TDLN
14987	CAATSYNQGGKLIF_CASSSAGGGWTTYGYTF	0.000276091	HN325_TDLN
14988	CAATWGNNRLAF_CASSLRIGGRFPGELFF	0.000276091	HN325_TDLN
14989	CAAWADRGSTLGRLYF_CASSYGLGPDTQYF	0.000276091	HN325_TDLN
14990	CAAWDNYGQNFVF_CASSLDGTARPGNTIYF	0.000276091	HN325_TDLN
14991	CAAYSNSGYALNF_CAWSVKREQYF	0.000276091	HN325_TDLN
14992	CACKWEYGNKLVF_CASSISGTSDYEQYF	0.000276091	HN325_TDLN
14993	CACPEISNFGNEKLTF_CASSVGATSSYEQYF	0.000276091	HN325_TDLN
14994	CADASGGSYIPTF_CASSTRDYGWDEQFF	0.000276091	HN325_TDLN
14995	CADDSSGSARQLTF_CASSLNTGELFF	0.000276091	HN325_TDLN
14996	CADLDPNSNSGYALNF_CASSTLRESHEQYF;CASSSPVIPEAFF	0.000276091	HN325_TDLN
14997	CADNNAGNMLTF_CASSWTRLTEAFF	0.000276091	HN325_TDLN
14998	CADPNYGGSQGNLIF_CASSYREGHEKLFF	0.000276091	HN325_TDLN
14999	CADQGGSEKLVF_CASSPQGAYGYTF	0.000276091	HN325_TDLN
15000	CADRPGRRALTF_CATRAGGETEAFF	0.000276091	HN325_TDLN
15001	CADSYGQNFVF_CASSYTLSSYNEQFF	0.000276091	HN325_TDLN
15002	CAEARQAGTALIF_CASSPAEWQPQHF	0.000276091	HN325_TDLN
15003	CAEDSSYKLIF_CASSPILEETQYF	0.000276091	HN325_TDLN
15004	CAEFTNSGYALNF_CASSLKTAEAFF	0.000276091	HN325_TDLN
15005	CAEGADDKIIF_CASSPGGGWTEAFF	0.000552181	HN325_TDLN
15006	CAEGKGRRALTF_CATSGERDDYEQYF	0.000276091	HN325_TDLN
15007	CAEGKIIF_CASSRLAGGVTDTQYF	0.000276091	HN325_TDLN
15008	CAEGPNTDKLIF_CASTLVGAGAPGANVLTF	0.000276091	HN325_TDLN
15009	CAEGSQGNLIF_CASSVGGGSYEQYF	0.000276091	HN325_TDLN
15010	CAEIIPTDTGANSKLTF_CASTRDFNSMHEQFF	0.000276091	HN325_TDLN
15011	CAEIKDPYNTDKLIF_CAISESNEQYF	0.000276091	HN325_TDLN
15012	CAEIPNYGGATNKLIF_CASSALEGRGSYEQYF	0.000276091	HN325_TDLN
15013	CAEIRHNNNDMRF_CASSLADPYEQYF	0.000276091	HN325_TDLN
15014	CAEKAGNNRKLIW_CASELATTYEQYF	0.000276091	HN325_TDLN
15015	CAEKFLSGSARQLTF_CASSLLAASGSVSYEQYF	0.000276091	HN325_TDLN
15016	CAEKGSQGNLIF_CASSLGQRNEKLFF	0.000276091	HN325_TDLN
15017	CAEKPNSGGYQKVTF_CASSIAPGSRDREVAFF	0.000552181	HN325_TDLN
15018	CAEKPNSGGYQKVTF_NA	0.000276091	HN325_TDLN
15019	CAEKPNSGGYQKVTF;CATDARGGNKLTF_CASSIAPGSRDREVAFF	0.00110436	HN325_TDLN
15020	CAEKTTGNQFYF_CASSPPSITDTQYF	0.000276091	HN325_TDLN
15021	CAELLMYSGGGADGLTF;CAVGVNNTDKLIF_CASRPHILTSGYYEQYF	0.000276091	HN325_TDLN
15022	CAELSGGYQKVTF_CASSQSPGLEGEKLFF	0.000276091	HN325_TDLN
15023	CAEMRPRSGGYNKLIF_NA	0.000276091	HN325_TDLN
15024	CAENGAGGNTGKLIF_CASSVSIHGVGEAFF	0.000276091	HN325_TDLN
15025	CAENGYNQGGKLIF_CASSSGTSVQFF	0.000276091	HN325_TDLN
15026	CAENISGNTPLVF_CSAGGLATGDTQYF	0.000276091	HN325_TDLN
15027	CAENIYFGNEKLTF_CAISDSPTYEQYF	0.000276091	HN325_TDLN
15028	CAENLGTALIF_CASSQDSSYNQPQHF	0.000276091	HN325_TDLN
15029	CAENLYSGAGSYQLTF_CASSFGSNEQFF	0.000276091	HN325_TDLN
15030	CAENNGLGGGSYIPTF_CASSQTSGRDNEQFF	0.000276091	HN325_TDLN
15031	CAENNPNSGYALNF_CASRTGWGAFEQYF	0.000276091	HN325_TDLN
15032	CAENSNSGYALNF_CASSEYEQYF	0.000276091	HN325_TDLN
15033	CAENSVYIF_CASSYSRGQTEAFF	0.000276091	HN325_TDLN
15034	CAENTGANSKLTF_NA	0.000276091	HN325_TDLN
15035	CAENTGGFKTIF_CASSQATEQFF	0.000276091	HN325_TDLN
15036	CAENTPPYSGGGADGLTF_CASSFVGRNTGELFF	0.000552181	HN325_TDLN
15037	CAENYGQNFVF_CASSLIGTAGNGELFF	0.000276091	HN325_TDLN
15038	CAERGSGNTGKLIF_CASSQDGGSGWNEQFF	0.000276091	HN325_TDLN
15039	CAERPGDDKIIF;CAVRPPMEYGNKLVF_CASSRPSEETQYF;CASIPSSSSAGELFF	0.000276091	HN325_TDLN
15040	CAERSTTSGTYKYIF_NA	0.000276091	HN325_TDLN
15041	CAERTGYSTLTF_CASAPLQGNQPQHF	0.00110436	HN325_TDLN
15042	CAERWKLVF;CALSRSPGGGADGLTF_CASSLDGTPYEQYF	0.000276091	HN325_TDLN
15043	CAESKDTNAGKSTF_CATSGPPVTGLAGELFF	0.000276091	HN325_TDLN
15044	CAESKGNTGKLIF_NA	0.000276091	HN325_TDLN
15045	CAESKSGGKLIF_CASSLGGQGEQFF	0.000276091	HN325_TDLN
15046	CAESLKDSSYKLIF_CSVLSISTEAFF	0.000276091	HN325_TDLN
15047	CAESMEDAGNMLTF_CASSVVGGTGELFF	0.000276091	HN325_TDLN
15048	CAESPDFSGGYNKLIF_CASSLSGQNYEQYF	0.000276091	HN325_TDLN
15049	CAESPDFSGGYNKLIF_NA	0.000276091	HN325_TDLN
15050	CAESPDFSGGYNKLIF;CAAMMTGANSKLTF_CASSSGSPPDTQYF	0.000276091	HN325_TDLN
15051	CAESPGALIDSWGKFQF_NA	0.000276091	HN325_TDLN
15052	CAESRIRGLTGGGNKLTF_NA	0.000276091	HN325_TDLN
15053	CAESVTSGNTPLVF_CATFTGKQTQYF	0.000276091	HN325_TDLN
15054	CAETPFSGGYNKLIF_CASRTFRGGETQYF	0.000276091	HN325_TDLN
15055	CAETSEYGNKLVF;CAVRTPEGSQGNLIF_CASSRQGPPGANVLTF;CASSVGGLATDTQYF	0.000276091	HN325_TDLN
15056	CAFADNYGQNFVF_CASSLHGLADNNEQFF	0.000828272	HN325_TDLN
15057	CAFAGGYQKVTF_CASSLFGRGSGSNQPQHF	0.000276091	HN325_TDLN
15058	CAFDPYWANNLFF;CALSSNTGKLIF_CASSLALMNTEAFF	0.000276091	HN325_TDLN
15059	CAFGGSNYKLTF_CASSLAGVVEQYF	0.000276091	HN325_TDLN
15060	CAFGGSYIPTF_CSTGEGASSYEQYF	0.000276091	HN325_TDLN
15061	CAFGSQGNLIF_CASSSGTSIRNEQFF	0.000276091	HN325_TDLN
15062	CAFGTTSGTYKYIF_NA	0.000276091	HN325_TDLN
15063	CAFHLILTGGGNKLTF_CASSSGTGRNGYTF	0.000276091	HN325_TDLN
15064	CAFIPSLGGGADGLTF_CASSQDGTFSYNEQFF	0.000828272	HN325_TDLN
15065	CAFIQAAGNKLTF_CASSLSPGSPPEAFF	0.000276091	HN325_TDLN
15066	CAFITPPGGGADGLTF_CASSLLPGVRNIQYF	0.000276091	HN325_TDLN
15067	CAFKAGGTSYGKLTF_CASSYQGKHNEQFF	0.000276091	HN325_TDLN
15068	CAFLAFKAAGNKLTF_CSARDLQRGAYEQYF	0.00138045	HN325_TDLN
15069	CAFLAFKAAGNKLTF_NA	0.000276091	HN325_TDLN
15070	CAFLDGQKLLF_CASSQPPRAEQYF	0.0248482	HN325_TDLN
15071	CAFLDGQKLLF_NA	0.00138045	HN325_TDLN
15072	CAFLGRGYNKLIF_CASTPAGGYNEQYF	0.000276091	HN325_TDLN
15073	CAFLLDSGTYKYIF_CASSPPGLARYEQYF	0.000276091	HN325_TDLN
15074	CAFMGSTDSWGKFQF_CSARDREAAYNEQFF	0.000276091	HN325_TDLN
15075	CAFMGYNNNDMRF_CASSLEVAGETQYF	0.000276091	HN325_TDLN
15076	CAFMGYNNNDMRF_CASSQLLAGAWEQYF	0.000276091	HN325_TDLN
15077	CAFMISGYALNF_CASSPGLGTTGELFF	0.000276091	HN325_TDLN
15078	CAFMKHGRNYGGSQGNLIF_CASSLDGGAVYEQYF	0.000276091	HN325_TDLN
15079	CAFMKHLIQGAQKLVF_CASSIGLAEPYNEQFF	0.000276091	HN325_TDLN
15080	CAFMKLVDSGTYKYIF_CASSQVGGADTEAFF	0.000276091	HN325_TDLN
15081	CAFMKPLLTGNQFYF_CASSLAGPSDTQYF	0.000276091	HN325_TDLN
15082	CAFMKPSRAGGTSYGKLTF_CASSSGRMAYNEQFF	0.000276091	HN325_TDLN
15083	CAFMPGGGKLIF_CASTQIPYKGRNEKLFF	0.000276091	HN325_TDLN
15084	CAFMRGNTPLVF_CASSWTGGSSYEQYF	0.000276091	HN325_TDLN
15085	CAFMRLRPGTYKYIF_CASSYGTGHYEQYF	0.000552181	HN325_TDLN
15086	CAFMRLRPGTYKYIF_NA	0.000276091	HN325_TDLN
15087	CAFMRPSGYGQNFVF_CASSSGRGRTEAFF	0.000276091	HN325_TDLN
15088	CAFMSNARLMF_CASSLGVGRGEQFF	0.000552181	HN325_TDLN
15089	CAFMTGGSEKLVL_CASSLPGRAWGEQFF	0.000276091	HN325_TDLN
15090	CAFNSNQFYF_CASSLTDFSTDTQYF	0.000276091	HN325_TDLN
15091	CAFPSRGGSYIPTF_CSALRTGGGDEQYF	0.000276091	HN325_TDLN
15092	CAFRGGTSYGKLTF_CASSFGAGRSTDTQYF	0.000276091	HN325_TDLN
15093	CAFRSHFGNEKLTF;CAVTFKAAGNKLTF_CASSLELAGETQYF	0.000276091	HN325_TDLN
15094	CAFRTGGFKTIF_CASSLRLAATGELFF;CASSSNAGQSTDTQYF	0.000276091	HN325_TDLN
15095	CAFSDRGSTLGRLYF_CASSQVTNTEAFF	0.000276091	HN325_TDLN
15096	CAFSNTGGFKTIF_CASSSASLYEQYF	0.000276091	HN325_TDLN
15097	CAFTDSNYQLIW_CASKVWDSPLHF	0.000276091	HN325_TDLN
15098	CAFTGGTSYGKLTF_CASSLGTTRQTQYF	0.000276091	HN325_TDLN
15099	CAFTYNQGGKLIF_CSANPPSGSQTHEQYF	0.000276091	HN325_TDLN
15100	CAFVSIKAAGNKLTF_CASSDPRGPHQPQHF	0.000276091	HN325_TDLN
15101	CAFWGYQKVTF_CASSVDGESTEAFF	0.00165654	HN325_TDLN
15102	CAFYDAGNMLTF_CASRYRDPYRDPTNTGELFF	0.000276091	HN325_TDLN
15103	CAGAEGGSGTYKYIF_CASSSLNRDRGPTDTQYF	0.000276091	HN325_TDLN
15104	CAGAETDSWGKFQF_CASSPGSLHEQYF	0.000276091	HN325_TDLN
15105	CAGAFNNAGNMLTF_CASSQDSLLSPNYEQYF;CASSLVGSRDYRFNEQFF	0.000276091	HN325_TDLN
15106	CAGAGNNNDMRF_CASSFAGKGDTQYF	0.00635008	HN325_TDLN
15107	CAGAIASKLTF_CASSAGNEQFF	0.000276091	HN325_TDLN
15108	CAGAKDTGGFKTIF_CAWSVSALSGEQYF	0.000276091	HN325_TDLN
15109	CAGANYKLSF_CASSLSVRGDRGRPGETQYF	0.000276091	HN325_TDLN
15110	CAGAPYNQGGKLIF;CAVNYNNDMRF_CASSRTTGGSEAFF;CASSVGSENQPQHF	0.000276091	HN325_TDLN
15111	CAGAQPAGKSTF_CASSSGAGAADTQYF	0.000552181	HN325_TDLN
15112	CAGARDTGNQFYF_CASSFYGDTYEQYF	0.000276091	HN325_TDLN
15113	CAGASIGGSNYKLTF_CASSFVAGKYYEQYF	0.000276091	HN325_TDLN
15114	CAGAYSGAGSYQLTF_CASSQRAYEQYF	0.000828272	HN325_TDLN
15115	CAGCGTSYGKLTF;CAVFDYGGATNKLIF_CASSIGKTNEKLFF	0.000276091	HN325_TDLN
15116	CAGCNGNDMRF;CAVGNTGFQKLVF_CASSPRSGTGELFF	0.000276091	HN325_TDLN
15117	CAGCTYGQNFVF_CASRDNSYEQYF	0.000276091	HN325_TDLN
15118	CAGDDTGNQFYF_CASSLGLAASYEQYF	0.000276091	HN325_TDLN
15119	CAGDGGYQKVTF_CASSADLEQYF	0.000276091	HN325_TDLN
15120	CAGDLPGGGADGLTF_CASSEEGDSNYGYTF	0.000276091	HN325_TDLN
15121	CAGDPNTGNQFYF_CASSLARGHPYEQYF	0.000276091	HN325_TDLN
15122	CAGDVNTGTASKLTF_NA	0.000276091	HN325_TDLN
15123	CAGFLTYKYIF_CASSYSSGGATEAFF	0.00110436	HN325_TDLN
15124	CAGGDMRF_CASSVTGGNIQYF	0.000276091	HN325_TDLN
15125	CAGGDSWGKFQF_CASSVEGGEESTEAFF	0.000276091	HN325_TDLN
15126	CAGGFSDGQKLLF;CAPPLAF_CAWSGGANQPQHF	0.000276091	HN325_TDLN
15127	CAGGGPSNDYKLSF_CASSPLGGYNEQFF	0.000276091	HN325_TDLN
15128	CAGGGQKLLF_CASSLYVSQTFYNEQFF	0.000276091	HN325_TDLN
15129	CAGGGSQGNLIF_NA	0.000552181	HN325_TDLN
15130	CAGGNNDMRF_CASSQGGFPGQITYNEQFF	0.000276091	HN325_TDLN
15131	CAGGPGAGSYQLTF;CAYSNYQLIW_CASRRNTQYF;CASSYLTGDTQYF	0.000276091	HN325_TDLN
15132	CAGGPGAGSYQLTF;CAYSNYQLIW_CASSYLTGDTQYF	0.000276091	HN325_TDLN
15133	CAGGRNAGGTSYGKLTF_CASSQNPPRVSSTDTQYF	0.000276091	HN325_TDLN
15134	CAGGSSWGKFQF_CASSQWGGTRLTNEQFF	0.000276091	HN325_TDLN
15135	CAGGTARLMF_CATSVEGATGYEQYF	0.000276091	HN325_TDLN
15136	CAGGTGGFKTIF_CASSQGGGLSYEQYF	0.000276091	HN325_TDLN
15137	CAGGTYKYIF_CASSGLAGAYEQYF	0.000276091	HN325_TDLN
15138	CAGHEFQGAQKLVF_CSAPWGTDTFF	0.000276091	HN325_TDLN
15139	CAGHGNDYKLSF_CASSLDQRASYEQYF	0.000276091	HN325_TDLN
15140	CAGHNTGNQFYF_CASSYGRGSTEAFF	0.000276091	HN325_TDLN
15141	CAGKENTGFQKLVF;CAVRDIGGFKTIF_CASSGSTGALGTDTQYF	0.000276091	HN325_TDLN
15142	CAGLGGGADGLTF_CSVRGERSYNEQFF	0.000276091	HN325_TDLN
15143	CAGLRWNNFNKFYF_CASSLPRDSPRNTEAFF	0.00110436	HN325_TDLN
15144	CAGLRWNNFNKFYF_CASSWQGGGTEAFF	0.000276091	HN325_TDLN
15145	CAGLSGSARQLTF;CAVAMNTGFQKLVF_CASSYVQGYSETQYF	0.000276091	HN325_TDLN
15146	CAGLWAGKSTF_CASSLSGNLNEQFF	0.000276091	HN325_TDLN
15147	CAGNAGGTSYGKLTF_NA	0.000276091	HN325_TDLN
15148	CAGNQGGKLIF_CASSDRRTESVRNTGELFF	0.000276091	HN325_TDLN
15149	CAGPFSGTYKYIF_CASSSSGGSSYEQYF	0.000276091	HN325_TDLN
15150	CAGPIGNQGGKLIF_CASSLGLAGVRGELFF	0.000276091	HN325_TDLN
15151	CAGPPGYSSASKIIF_NA	0.000276091	HN325_TDLN
15152	CAGPPTGSARQLTF_CASSLVAGGHEQYF	0.000276091	HN325_TDLN
15153	CAGPPVRARLMF_CASSTLREGQETQYF	0.000276091	HN325_TDLN
15154	CAGPPWSNYQLIW_CASSLASGTYEQYF	0.000276091	HN325_TDLN
15155	CAGPRAGTASKLTF_CASSQVWTDNSPLHF	0.000276091	HN325_TDLN
15156	CAGPRMDTGRRALTF_CAISEGGPDQPQHF	0.000276091	HN325_TDLN
15157	CAGPRSNYQLIW_CASSWDLGSTAGELFF	0.000552181	HN325_TDLN
15158	CAGPSSGFGNEKLTF_CSARGTGGAGEKLFF	0.000276091	HN325_TDLN
15159	CAGQGSARQLTF_CSATTRNRYEQYF	0.000276091	HN325_TDLN
15160	CAGQLGTSYGKLTF_CSADRANGEAFF	0.000276091	HN325_TDLN
15161	CAGQLVEGTYKYIF_CASSLFAHNQPQHF	0.000276091	HN325_TDLN
15162	CAGRAGGTSYGKLTF_CASSQYSGETQYF	0.000276091	HN325_TDLN
15163	CAGRDSGGSNYKLTF_CASSPPGLAGYNEQFF	0.000276091	HN325_TDLN
15164	CAGRKSGGSNYKLTF_CAWSGGGALTDTQYF	0.000276091	HN325_TDLN
15165	CAGRRSGGYNKLIF_CASSPPRTGMDEKLFF	0.000276091	HN325_TDLN
15166	CAGRSGGYQKVTF_CASSELGASSEQYF	0.0173937	HN325_TDLN
15167	CAGRSGGYQKVTF_NA	0.000828272	HN325_TDLN
15168	CAGRSGSEKLVF_CASSGPLQVTYEQYF	0.000552181	HN325_TDLN
15169	CAGRSNDYKLSF_CASSLRDRVTDTQYF	0.000276091	HN325_TDLN
15170	CAGSLQGGSNYKLTF_CASSPIGVTAAVGELFF	0.000828272	HN325_TDLN
15171	CAGTGGYNKLIF_CASSLVASGQETQYF	0.000276091	HN325_TDLN
15172	CAGTRDDKIIF;CAARRNNNARLMF_CSVEEAGALYYEQYF	0.000276091	HN325_TDLN
15173	CAGVAASGTYKYIF_CASSLAAGTDTQYF	0.000276091	HN325_TDLN
15174	CAGVGDSSYKLIF_CASSQDRGTGGAGGYTF	0.000276091	HN325_TDLN
15175	CAGVGDSSYKLIF_CASSQDRGTGGAGGYTF;CASRRGPETQYF	0.000276091	HN325_TDLN
15176	CAGVKASGTYKYIF_CASSLAGGGETQYF	0.000276091	HN325_TDLN
15177	CAGVPRNYGQNFVF_CAWSVLGGSTDTQYF	0.00138045	HN325_TDLN
15178	CAGVTGTASKLTF_CSARDPFSEKDTGELFF	0.000276091	HN325_TDLN
15179	CAGWGAGGTSYGKLTF_CASSVDGNQPQHF	0.000276091	HN325_TDLN
15180	CAGYSGGGADGLTF_CASSRDFQETQYF	0.000276091	HN325_TDLN
15181	CAGYTSGTYKYIF_NA	0.000276091	HN325_TDLN
15182	CAHNTGGFKTIF_CASSPQDGSSAKNIQYF	0.000276091	HN325_TDLN
15183	CAHTYNFNKFYF_CSAESSTSGTYNEQFF;CASGPGQTYEQYF	0.000276091	HN325_TDLN
15184	CAHWNRDDKIIF_CASSFGDTQYF	0.000276091	HN325_TDLN
15185	CAIKGGSYIPTF_CASSRTGAYEQYF	0.000276091	HN325_TDLN
15186	CAINYGQNFVF_CASISLKNTEAFF	0.000276091	HN325_TDLN
15187	CAIQGAQKLVF_CASSLEMGQANYGYTF	0.000276091	HN325_TDLN
15188	CAIRGPMTDSTLGRLYF_CASSPGESHTEAFF	0.000276091	HN325_TDLN
15189	CAITGSARQLTF_CATSGVTSGDNEQFF	0.000276091	HN325_TDLN
15190	CAITQGGSEKLVF;CATDPRRSNYKLTF_CASSPGFSRHYEQYF	0.000276091	HN325_TDLN
15191	CAIWNSGYSTLTF_CASTASGRAVSTDTQYF	0.00386527	HN325_TDLN
15192	CAIWNSGYSTLTF_NA	0.00110436	HN325_TDLN
15193	CAIWNSGYSTLTF;CALFTGGGNKLTF_CASTASGRAVSTDTQYF	0.000276091	HN325_TDLN
15194	CAKKVLGGATNKLIF_CASSSRADSFYNEQFF	0.000276091	HN325_TDLN
15195	CAKNTGGFKTIF_CASSLGNEQFF	0.000276091	HN325_TDLN
15196	CALANYGQNFVF_CASSYMGGPVETQYF	0.000276091	HN325_TDLN
15197	CALDFGAGSYQLTF_CASSPKGRTYEQYF	0.000828272	HN325_TDLN
15198	CALDGGSGGSYIPTF_CASSLEGTGELFF	0.000552181	HN325_TDLN
15199	CALDGQKLLF_CASLGDTQYF	0.000276091	HN325_TDLN
15200	CALDIPTGFQKLVF_CASSSGRAYSEQYF	0.000276091	HN325_TDLN
15201	CALDLGSNFGNEKLTF_CASSLGQSGANVLTF	0.000276091	HN325_TDLN
15202	CALDMYNNDMRF_CASSGGLAGTPYNEQFF	0.000276091	HN325_TDLN
15203	CALDRNNAGNMLTF_CASSSLAGGTGEQYF	0.000276091	HN325_TDLN
15204	CALETSYDKVIF_CASIDRIVNSPLHF;CASGPLDRAISNQPQHF	0.000276091	HN325_TDLN
15205	CALFKAAGNKLTF;CVVIEYSGGGADGLTF_CASNGQGARTGELFF	0.000276091	HN325_TDLN
15206	CALFRTGNQFYF_CASSLGGLIGEQYF	0.000276091	HN325_TDLN
15207	CALGGSQGNLIF_CASSGGAEGETQYF;CASSLLSLAASTDTQYF	0.000276091	HN325_TDLN
15208	CALGGYIPTF_NA	0.000276091	HN325_TDLN
15209	CALGREYGNKLVF_CASSQGGGLDSYEQYF	0.000276091	HN325_TDLN
15210	CALGRGKLIF_CASSLGGTGNRGNEQFF	0.000276091	HN325_TDLN
15211	CALGSGAGGTSYGKLTF_CASIGAYNEQFF	0.000276091	HN325_TDLN
15212	CALGSGAGGTSYGKLTF;CAYRSPGGSNYKLTF_CASIGAYNEQFF	0.000828272	HN325_TDLN
15213	CALGSGAGSYQLTF_CASSQNTGELFF	0.000276091	HN325_TDLN
15214	CALGSYNDMRF_CASSESGLTSYEQYF	0.000552181	HN325_TDLN
15215	CALGTINYGGSQGNLIF_CASSSIAGAQTDTQYF	0.000276091	HN325_TDLN
15216	CALGTNELIF_CASSNWTSGYEQYF	0.000276091	HN325_TDLN
15217	CALGTSGGSYIPTF_CASRRDTNTQYF	0.000276091	HN325_TDLN
15218	CALHDARLMF_CSARGGYNEQFF	0.000276091	HN325_TDLN
15219	CALHNAGNNRKLIW_CSARLGDTQYF	0.000276091	HN325_TDLN
15220	CALHNNAGNMLTF_CASTLGWTGDTFF	0.000276091	HN325_TDLN
15221	CALILNYGGSQGNLIF_NA	0.000276091	HN325_TDLN
15222	CALISGNTGKLIF_CASSQLQGQETQYF	0.000276091	HN325_TDLN
15223	CALIYSSASKIIF_CASSLGRSGPENTEAFF	0.000276091	HN325_TDLN
15224	CALIYTDKLIF_NA	0.000276091	HN325_TDLN
15225	CALKAAGNKLTF_CASSIMSFNQPQHF	0.000276091	HN325_TDLN
15226	CALKAGAGGTSYGKLTF_CASSQGPLGSDRTYEQYF	0.000276091	HN325_TDLN
15227	CALKDNDMRF_CASTQDNYGYTF	0.000276091	HN325_TDLN
15228	CALKISQAGTALIF;CGVVVGANSKLTF_CASSQVSTNEQFF	0.000276091	HN325_TDLN
15229	CALLSGGYQKVTF_CASSNGAGREPFSYEQYF	0.000276091	HN325_TDLN
15230	CALLSMNSGGYQKVTF;CAVRGSQGNLIF_CSAREPSGVGDTQYF	0.000276091	HN325_TDLN
15231	CALLTNEIIF_CASSPAGGRAGELFF	0.000276091	HN325_TDLN
15232	CALNSGGSNYKLTF_CGIRGIDNEQFF	0.000276091	HN325_TDLN
15233	CALNSNYQLIW_CASSPGARGHNEQFF	0.000276091	HN325_TDLN
15234	CALNTDDYKLSF_CASSLNWGNEQFF	0.000276091	HN325_TDLN
15235	CALNTGFQKLVF_CASSPDSYEQYF	0.000276091	HN325_TDLN
15236	CALNTGGFKTIF_CASSPLDGNTGELFF	0.000276091	HN325_TDLN
15237	CALNTGTASKLTF_CASSLGHRNQPQHF	0.000276091	HN325_TDLN
15238	CALPANDYKLSF_CASSGDRGPTQPQHF	0.000276091	HN325_TDLN
15239	CALPINNAGNMLTF_CASSLARPGRGRGSPLHF	0.000276091	HN325_TDLN
15240	CALQGYGQNFVF_CASSSQVGQGGRYF	0.000276091	HN325_TDLN
15241	CALQIYGGATNKLIF_CSARAPGAIAGGPGRASSYNEQFF	0.000276091	HN325_TDLN
15242	CALRDYYNTDKLIF_CASSSLSLGDTQYF	0.000276091	HN325_TDLN
15243	CALRGLQGAQKLVF_CASSVGGTANTEAFF	0.000276091	HN325_TDLN
15244	CALRGTGNQFYF_CASRTWEGGEQFF	0.000276091	HN325_TDLN
15245	CALRIYSNYQLIW_CASCQVGGGGQGTEAFF	0.000276091	HN325_TDLN
15246	CALRRTGANNLFF_CSVMEAGTLDEQYF	0.000276091	HN325_TDLN
15247	CALRRTSGTYKYIF_CASSYLPGAYEQYF	0.000276091	HN325_TDLN
15248	CALRSSNTGKLIF_CASSPDTYTGELFF	0.000276091	HN325_TDLN
15249	CALRTEGGSNYKLTF_CASSAPPGQGSISGANVLTF	0.000276091	HN325_TDLN
15250	CALRVLQKLVF_CASSTDETQYF	0.000276091	HN325_TDLN
15251	CALRVNTGNQFYF_CASSPPSGVYNEQFF	0.000552181	HN325_TDLN
15252	CALRVNTGNQFYF;CALSDDTQGGSEKLVF_CASSPVGQGAFF	0.000276091	HN325_TDLN
15253	CALSAPGFQKLVF_CASSYSIQDEQFF	0.000276091	HN325_TDLN
15254	CALSASSKETSGSRLTF;CAGPLKTSYDKVIF_CASSVGQTYYEQYF	0.000276091	HN325_TDLN
15255	CALSDDKIIF_CASSYGRVRRTQETQYF	0.000276091	HN325_TDLN
15256	CALSDDSGTYKYIF;CAEGADDKIIF_CASSQVAGLAYGELFF;CASSPGGGWTEAFF	0.000276091	HN325_TDLN
15257	CALSDGGTSYGKLTF_CAISEPGSYSTDTQYF	0.000276091	HN325_TDLN
15258	CALSDINDYKLSF_CSARNPGTSGLPYEQYF	0.000276091	HN325_TDLN
15259	CALSDLDSNYQLIW_CSARGGLLSYEQYF	0.000276091	HN325_TDLN
15260	CALSDPEGYQKVTF_NA	0.000276091	HN325_TDLN
15261	CALSDPPSDYKLSF_CASSYFSAGEQFF	0.000276091	HN325_TDLN
15262	CALSDQETSYDKVIF_CASSSGGTGELFF	0.000276091	HN325_TDLN
15263	CALSDQKLVF_CASRAQGGEKLFF	0.000276091	HN325_TDLN
15264	CALSDRAGNNRKLIW_CASRTGPSNQPQHF	0.000552181	HN325_TDLN
15265	CALSDRGSARQLTF_CASSPGADTQYF	0.000276091	HN325_TDLN
15266	CALSDWAGANNLFF_CSAPTALNTEAFF	0.000276091	HN325_TDLN
15267	CALSEADNARLMF;CAVSAKFSDGQKLLF_CSASDSGRAYSYEQYF	0.000276091	HN325_TDLN
15268	CALSEADVANSKLTF_CASSFGTSGGTDTQYF	0.000276091	HN325_TDLN
15269	CALSEAGAGGTSYGKLTF;CGGGSRLTF_CASSSDRGLSPLHF	0.000276091	HN325_TDLN
15270	CALSEAGDWGKFQF_CASSSSGRALDEQFF	0.000276091	HN325_TDLN
15271	CALSEAGLSSNFGNEKLTF_CASSPESGTEVAGELFF	0.000552181	HN325_TDLN
15272	CALSEAGRNTGGFKTIF_CASSRAREAFF	0.000276091	HN325_TDLN
15273	CALSEAGTGANNLFF_CASSQDWLAAYNEQFF	0.000552181	HN325_TDLN
15274	CALSEAHPQAGTALIF_NA	0.000276091	HN325_TDLN
15275	CALSEALYGNNRLAF_CASRTYTGELFF	0.000276091	HN325_TDLN
15276	CALSEAPYSGGGADGLTF_CASSPLLAVVKETQYF	0.000276091	HN325_TDLN
15277	CALSEAQGGGADGLTF_CASSHILGTGGLAGPDTQYF	0.000276091	HN325_TDLN
15278	CALSEAQSGNTPLVF_CASSIAGFNHEQFF	0.000276091	HN325_TDLN
15279	CALSEAQSNAGKSTF_CASSDLRQGTDTQYF	0.000276091	HN325_TDLN
15280	CALSEAREYGNKLVF_CASSLLEAKDNEQFF	0.000828272	HN325_TDLN
15281	CALSEARKTSYDKVIF_CASSGPLANIQYF	0.000276091	HN325_TDLN
15282	CALSEAWAGGTSYGKLTF_CSARDLTSGDYEQFF	0.000276091	HN325_TDLN
15283	CALSEAYNFNKFYF_CSASAAGVGTDTQYF	0.000276091	HN325_TDLN
15284	CALSEAYSGGGADGLTF_CASSVGGDSYNEQFF	0.000276091	HN325_TDLN
15285	CALSEDNNGGSQGNLIF_CASSQDRGLSYNEQFF	0.000276091	HN325_TDLN
15286	CALSEDSGNTPLVF_CASSPGGGPTDTQYF;CASSLKQGGQPQHF	0.000276091	HN325_TDLN
15287	CALSEDSWGKFQF_CASSQASDEQYF	0.000552181	HN325_TDLN
15288	CALSEETSGSRLTF_NA	0.000276091	HN325_TDLN
15289	CALSEGGRGAQKLVF_CAWSVLQGRNEQFF	0.000276091	HN325_TDLN
15290	CALSEGRKTSYDKVIF_CASSQEGTGLGNIQYF	0.000552181	HN325_TDLN
15291	CALSEGYSTLTF_CASRSGSSGVREQYF	0.000276091	HN325_TDLN
15292	CALSEITDKLIF_CASSLLGYAENIQYF	0.000276091	HN325_TDLN
15293	CALSELNGNKLVF_CASSLTGEQFF	0.000276091	HN325_TDLN
15294	CALSEPGANSKLTF_CASSLREGEVDNEQFF	0.000276091	HN325_TDLN
15295	CALSEPGANSKLTF_CASSPRLAEGDNEQFF	0.00165654	HN325_TDLN
15296	CALSEPGANSKLTF_CASTLSSEQFF;CASSLREGEVDNEQFF	0.000276091	HN325_TDLN
15297	CALSEPYNTDKLIF_CASIETWGNQETQYF;CASSEGGLYEQYF	0.000276091	HN325_TDLN
15298	CALSERGANNLFF_CASSASGEQEQFF	0.000276091	HN325_TDLN
15299	CALSERGSNYKLTF_CASSQDRLQARSPLHF	0.000276091	HN325_TDLN
15300	CALSESWSGGSNYKLTF_CARRTGQYGYTF	0.000276091	HN325_TDLN
15301	CALSETGTYKYIF_CASSQDWLAGNNEQFF	0.000552181	HN325_TDLN
15302	CALSETGTYKYIF_CSVGGGGTVPTNEKLFF;CASSQDWLAGNNEQFF	0.000552181	HN325_TDLN
15303	CALSETGTYKYIF;CAVRDAGTGFQKLVF_CASSQDWLAGNNEQFF;CASSQTGLYNEQFF	0.000276091	HN325_TDLN
15304	CALSEVESSASKIIF_CASRPDREALLNQPQHF;CASSLLVGGFYGYTF	0.000276091	HN325_TDLN
15305	CALSEVMDTGRRALTF_CASSQSVTPQSGNTIYF	0.000276091	HN325_TDLN
15306	CALSEVMNRDDKIIF_NA	0.000276091	HN325_TDLN
15307	CALSEWGNDYKLSF_CASSEVYEQYF	0.000276091	HN325_TDLN
15308	CALSEYEGSQGNLIF_CASSPENGPRRETQYF	0.000276091	HN325_TDLN
15309	CALSFLDKLVF_CASSPTYGTSAANTGELFF	0.000276091	HN325_TDLN
15310	CALSGALYNFNKFYF_CSVEMWGEAFF	0.000276091	HN325_TDLN
15311	CALSGFSGGYNKLIF_CASSSAGLAGESYNEQFF	0.000276091	HN325_TDLN
15312	CALSGGGADGLTF_CATGPGRSDGDTQYF;CASSYGGHTIYF	0.000276091	HN325_TDLN
15313	CALSGGNNRKLIW_CSARDILAGGYEQYF	0.000276091	HN325_TDLN
15314	CALSGGTGAGTALIF_CASSSRRGTNTEAFF	0.00386527	HN325_TDLN
15315	CALSGGTGAGTALIF_NA	0.000276091	HN325_TDLN
15316	CALSGGTGANSKLTF_CASSRDRAYNEQFF	0.000276091	HN325_TDLN
15317	CALSGLMDSNYQLIW_CASTFRGTATDEQFF	0.000552181	HN325_TDLN
15318	CALSGRNTPLVF_CASRDSLTDTQYF	0.000276091	HN325_TDLN
15319	CALSGSGTYKYIF_CASSLDAASWETQYF	0.000276091	HN325_TDLN
15320	CALSGSMYSGGGADGLTF_CASRDPREGRDEAFF	0.000276091	HN325_TDLN
15321	CALSGTASKLTF_CASRPVQEGFEQYF	0.000552181	HN325_TDLN
15322	CALSGTGANSKLTF_CSARDVRDSRYEQYF	0.000828272	HN325_TDLN
15323	CALSHLVNAGKSTF_NA	0.000276091	HN325_TDLN
15324	CALSLAGANSKLTF_CASSGTSGSESYNEQFF	0.000276091	HN325_TDLN
15325	CALSLPYVQGAQKLVF_CASSPWEYNEQFF	0.000828272	HN325_TDLN
15326	CALSLPYVQGAQKLVF_NA	0.000276091	HN325_TDLN
15327	CALSNSNSNSGYALNF_CASSYSPGDFTDTQYF	0.000276091	HN325_TDLN
15328	CALSNSSASKIIF_NA	0.000276091	HN325_TDLN
15329	CALSNTNAGKSTF_CSARAGTVNQPQHF	0.000276091	HN325_TDLN
15330	CALSPGDDKLIF_CASSRDTLSTGYTF	0.000276091	HN325_TDLN
15331	CALSPLHIYNQGGKLIF_CASSTKENEQFF	0.000552181	HN325_TDLN
15332	CALSPRTGNQFYF_CASSVLPGADYGYTF	0.000276091	HN325_TDLN
15333	CALSPSGGGYNKLIF_CATRPGQGTSEAFF	0.000276091	HN325_TDLN
15334	CALSPYGQNFVF_CAWRRIAGANVLTF	0.000276091	HN325_TDLN
15335	CALSRDQGAQKLVF_CASRRGPETQYF	0.000276091	HN325_TDLN
15336	CALSRDSGAGSYQLTF_CAISEPRAKNIQYF	0.000276091	HN325_TDLN
15337	CALSSSNTGKLIF_CSVWGQETQYF	0.00193263	HN325_TDLN
15338	CALSTGTYKYIF_CASSQGSTLQETQYF	0.000276091	HN325_TDLN
15339	CALSTNAGKSTF_CSAHSQAWGSNQPQHF	0.000276091	HN325_TDLN
15340	CALSVAPYKLIF_CASSQDFKGQDYVTQYF	0.000276091	HN325_TDLN
15341	CALSWYSSASKIIF_CSARDQTYEQYF	0.000276091	HN325_TDLN
15342	CALTGNQFYF_CASSLGTGELFF	0.000828272	HN325_TDLN
15343	CALTLNYGGSQGNLIF_CASSPMLRADHNEQFF	0.000276091	HN325_TDLN
15344	CALTSDSGFQKLVF_CATSSSSGRETQYF	0.000276091	HN325_TDLN
15345	CALTSDSGFQKLVF_NA	0.000552181	HN325_TDLN
15346	CALTSGTYKYIF_CASSPPVSGGANVLTF	0.000276091	HN325_TDLN
15347	CALTSSGTYKYIF_CASSPKTSRETQYF	0.000276091	HN325_TDLN
15348	CALVEAGTALIF_CASSLGEAGANVLTF	0.000276091	HN325_TDLN
15349	CALVGFSGGYNKLIF_CASSVPPSNEQFF	0.000276091	HN325_TDLN
15350	CALWGGAQKLVF_CASSDSRDGLTDTQYF	0.000276091	HN325_TDLN
15351	CALYETSYDKVIF_CASFSGTGIDTQYF	0.000276091	HN325_TDLN
15352	CALYPYSGAGSYQLTF_CASSQLGRGGPGHEQFF	0.000276091	HN325_TDLN
15353	CALYSGGYQKVTF_CASSQELNEQFF	0.000276091	HN325_TDLN
15354	CALYTGTASKLTF_CASSLPDRGGQETQYF	0.000276091	HN325_TDLN
15355	CAMAHRNAGNMLTF_CSARGEREGPNEQFF	0.000276091	HN325_TDLN
15356	CAMGGSTLGRLYF_CASSAVSIGLNYGYTF	0.00800663	HN325_TDLN
15357	CAMGKRGSTLGRLYF_CASSSRREMRNEQFF	0.000276091	HN325_TDLN
15358	CAMGRDYKLSF_CASKGARYLDEKLFF	0.000276091	HN325_TDLN
15359	CAMILGGSARQLTF_NA	0.000552181	HN325_TDLN
15360	CAMIPGGATNKLIF_CASRPPGLAGGELFF	0.000276091	HN325_TDLN
15361	CAMISEFSGGYNKLIF_CASSWRAGPSYEQYF	0.000276091	HN325_TDLN
15362	CAMKATAGNKLTF_CASSPSLAATGPYNEQFF	0.000276091	HN325_TDLN
15363	CAMKGGNNRLAF_CASSLGSDSSGKTQYF	0.000276091	HN325_TDLN
15364	CAMLIGAGGTSYGKLTF_CASVPGLAVGGTDTQYF	0.000276091	HN325_TDLN
15365	CAMPMDSSYKLIF_CSMSEGNTGELFF;CATRGGRLNIQYF	0.000276091	HN325_TDLN
15366	CAMPNFGNEKLTF_CASSYGAQREYGYTF	0.000276091	HN325_TDLN
15367	CAMQAGTALIF_CASRADGMRWFF	0.000276091	HN325_TDLN
15368	CAMRAGGQNFVF_CASSARPGSNQPQHF	0.000276091	HN325_TDLN
15369	CAMRAGTYKYIF_CASSLEERMNTEAFF;CAWSGSGGPYEQYF	0.000276091	HN325_TDLN
15370	CAMRALQGGSEKLVF;CAFMFLYGGATNKLIF_CASSSGRETQYF	0.000276091	HN325_TDLN
15371	CAMRANAGNNRKLIW_CASSSQGAEAFF	0.000276091	HN325_TDLN
15372	CAMRANAGNNRKLIW_CASSYSRGNTEAFF	0.000552181	HN325_TDLN
15373	CAMRANAGNNRKLIW_NA	0.000276091	HN325_TDLN
15374	CAMRAPLYNQGGKLIF_CASRPALAADYEQYF	0.000276091	HN325_TDLN
15375	CAMRAPTSNAGGTSYGKLTF_CASSYSPGHNQPQHF	0.000276091	HN325_TDLN
15376	CAMRDFTGGFKTIF_CSASGTSGREGADTQYF	0.000552181	HN325_TDLN
15377	CAMRDGGLLIRARQLTF_CASSGGGGRWETQYF	0.000276091	HN325_TDLN
15378	CAMRDPSGGYQKVTF_CASSQGWTSYNEQFF	0.000276091	HN325_TDLN
15379	CAMRDPTRNQGGKLIF_CASRPQGGRNEQFF	0.000276091	HN325_TDLN
15380	CAMRDSNYQLIW_CASSYGLAGRTGELFF	0.000276091	HN325_TDLN
15381	CAMRDSSTLGRLYF_CASSQRQGTNEKLFF	0.000276091	HN325_TDLN
15382	CAMRDYNQGGKLIF_NA	0.000276091	HN325_TDLN
15383	CAMRDYQKVTF_CASSVAIGQGETQYF	0.000276091	HN325_TDLN
15384	CAMREAEVYNFNKFYF_NA	0.000276091	HN325_TDLN
15385	CAMREAFGNEKLTF;CALLPGANNLFF_CASSSTRDKAYEQYF	0.000276091	HN325_TDLN
15386	CAMREAFLTDSWGKFQF_CASSQDPGMNTEAFF	0.000276091	HN325_TDLN
15387	CAMREAGGSYIPTF_CASSVDPTGELFF	0.000276091	HN325_TDLN
15388	CAMREANFGNEKLTF_CASSATWGQNIQYF	0.000276091	HN325_TDLN
15389	CAMREAYSGAGSYQLTF_CASIGRVDMNTEAFF	0.000276091	HN325_TDLN
15390	CAMREAYSGGGADGLTF_CASSPTLPNSPLHF	0.000276091	HN325_TDLN
15391	CAMREDDVRGQKLLF_CASGLGLAGEMAKNIQYF	0.000276091	HN325_TDLN
15392	CAMREDIYGGSQGNLIF_CASSVVGNEQFF	0.000276091	HN325_TDLN
15393	CAMREDLFKAAGNKLTF_CASSPSGRFPYEQYF	0.000276091	HN325_TDLN
15394	CAMREEDRDDKIIF_CSVEGNTEAFF	0.000276091	HN325_TDLN
15395	CAMREEYNFNKFYF_CASSLLQGPTDTQYF	0.000276091	HN325_TDLN
15396	CAMREGAIYSGAGSYQLTF_CASSIDTSTGYSQYF	0.000276091	HN325_TDLN
15397	CAMREGATGGFKTIF_CASRMGTSGTDEQFF	0.000276091	HN325_TDLN
15398	CAMREGDTGRRALTF_CASSLRPAPPQETQYF	0.000276091	HN325_TDLN
15399	CAMREGEDNQGGKLIF_CASSLFMGGNNEQFF	0.000276091	HN325_TDLN
15400	CAMREGEDSSASKIIF_CASSPTGEVTDTQYF	0.000276091	HN325_TDLN
15401	CAMREGGFQKLVF_CASSLVTGEDEKLFF	0.000276091	HN325_TDLN
15402	CAMREGGGADGLTF_CASSVEGSLDGELFF	0.000276091	HN325_TDLN
15403	CAMREGGGGATNKLIF_CASSQTYEQYF	0.000276091	HN325_TDLN
15404	CAMREGGGNNRKLIW_CSVEAGVNQPQHF	0.000276091	HN325_TDLN
15405	CAMREGGSSWGKFQF;CALSELNNNDMRF_CASSLGLGLAEFYNEQFF	0.000276091	HN325_TDLN
15406	CAMREGHYNRNNNARLMF_CASSLSPIGELFF	0.00110436	HN325_TDLN
15407	CAMREGHYNRNNNARLMF;CAARGDNQGGKLIF_CASSLSPIGELFF	0.00110436	HN325_TDLN
15408	CAMREGHYNRNNNARLMF;CAARGDNQGGKLIF_CASSPILEETQYF;CASSLSPIGELFF	0.000276091	HN325_TDLN
15409	CAMREGKGSARQLTF_CASSEYRGSYEQYF	0.000276091	HN325_TDLN
15410	CAMREGLRETGANSKLTF_NA	0.000276091	HN325_TDLN
15411	CAMREGLRGAQKLVF_CASSQEGMDIPSGANVLTF	0.000276091	HN325_TDLN
15412	CAMREGMDNAGNMLTF;CAAWGGTGFQKLVF_CSAEGSAKFSYEQYF;CASSQGSGTDTQYF	0.000276091	HN325_TDLN
15413	CAMREGNTGGFKTIF_CASSLDPSTDTQYF	0.000276091	HN325_TDLN
15414	CAMREGPDDKIIF_CASSLEGLGSNEQFF	0.000276091	HN325_TDLN
15415	CAMREGPDTGGFKTIF_CASSSPGGTSGRYNEQFF	0.000276091	HN325_TDLN
15416	CAMREGPFAGNNRKLIW_CAGRLAGEADTQYF	0.000276091	HN325_TDLN
15417	CAMREGPFSNNAGNMLTF_CSAEGDRAINEQYF	0.000276091	HN325_TDLN
15418	CAMREGPLGAGANNLFF_CASSLDMNSNQPQHF	0.000276091	HN325_TDLN
15419	CAMREGRAQIYGNNRLAF_CASSQYSGNEQFF	0.000276091	HN325_TDLN
15420	CAMREGRFYGQNFVF_CASSQDRGGSGNTIYF	0.000276091	HN325_TDLN
15421	CAMREGRGFQKLVF_CAISAGQAGEKLFF	0.000276091	HN325_TDLN
15422	CAMREGRGSYIPTF_CASSQGTTGGMQFF	0.000276091	HN325_TDLN
15423	CAMREGRLGGGADGLTF_CASSPQGLAGVNEQFF	0.000276091	HN325_TDLN
15424	CAMREGRMDSSYKLIF;CATDVGGYQKVTF_CASSMGQGTDTQYF	0.000276091	HN325_TDLN
15425	CAMREGRSGGTSYGKLTF_CASSQDFRSPYEQYF	0.000276091	HN325_TDLN
15426	CAMREGRTQGAQKLVF_CATSRASGTDTQYF	0.000276091	HN325_TDLN
15427	CAMREGSARQLTF_CASSSRPLGGPTDTQYF	0.000276091	HN325_TDLN
15428	CAMREGVGGNQFYF_CASSLAGEGRETQYF	0.000276091	HN325_TDLN
15429	CAMREGVGNQFYF_CASGLVAYEQYF	0.000276091	HN325_TDLN
15430	CAMREGVKIIF_CASSFQRGDTQYF	0.000276091	HN325_TDLN
15431	CAMREGWTNAGKSTF_NA	0.000276091	HN325_TDLN
15432	CAMREGYDYKLSF_CASSVEGVTEAFF	0.000276091	HN325_TDLN
15433	CAMREGYNFNKFYF_CAGCGPTGELFF	0.000276091	HN325_TDLN
15434	CAMREKGNYGQNFVF_CSARDTWEGTGTYEQYF;CASSDSKVETQYF	0.000276091	HN325_TDLN
15435	CAMRELSGGSYIPTF_CASSPEGSNQPQHF	0.00110436	HN325_TDLN
15436	CAMRELSGGSYIPTF;CAASLTGGGNKLTF_CASSPEGSNQPQHF;CASSLSSPETQYF	0.000276091	HN325_TDLN
15437	CAMRENYGQNFVF_CASSQFSGYTDTQYF	0.000276091	HN325_TDLN
15438	CAMREPAFMNSGYSTLTF_CAISDLAGFVNEQFF	0.000276091	HN325_TDLN
15439	CAMREPDGQKLLF_CASSHGGRPDEQFF	0.000276091	HN325_TDLN
15440	CAMREPPQGAQKLVF_CASRPDPPRVTEAFF	0.000276091	HN325_TDLN
15441	CAMREPPRTGANSKLTF_NA	0.000276091	HN325_TDLN
15442	CAMRERENRDDKIIF_CASSLAPAVIGENIQYF	0.000276091	HN325_TDLN
15443	CAMRESPSGNNRLAF_CASSPDRDVTDTQYF	0.000276091	HN325_TDLN
15444	CAMRETLWSGSYQLTF_CASSLISGVEYEQYF;CASSYQGLASSYEQYF	0.000276091	HN325_TDLN
15445	CAMRETMEYGNKLVF_CASSLDSFPPGGYTF	0.000276091	HN325_TDLN
15446	CAMRETSGGSNYKLTF_CASSPPRTGFRNTIYF	0.000276091	HN325_TDLN
15447	CAMRETTSGTYKYIF_CASSYSGRLAEFNEQFF	0.000552181	HN325_TDLN
15448	CAMRETYDMRF_CASSLGGSITEAFF	0.000276091	HN325_TDLN
15449	CAMREVRNNDMRF_NA	0.000276091	HN325_TDLN
15450	CAMREVYMDTGRRALTF_NA	0.000276091	HN325_TDLN
15451	CAMREWPGNTGKLIF;CAENGAGNNRKLIW_CASSQDSGDPYNEQFF	0.000276091	HN325_TDLN
15452	CAMREYGDDKIIF_CASSQDWDPSGYNEQFF	0.000276091	HN325_TDLN
15453	CAMREYLSGSARQLTF_CASSQGTGVGNTIYF	0.000276091	HN325_TDLN
15454	CAMRGERFSSNTGKLIF;CAVSANFGNEKLTF_CASSRTGSSYNEQFF	0.000276091	HN325_TDLN
15455	CAMRGGNTGKLIF_CASSYSYEQYF	0.000276091	HN325_TDLN
15456	CAMRGLRDDKIIF;CALSDPSNTGKLIF_CASSLGTSGQNIQYF	0.000276091	HN325_TDLN
15457	CAMRGRLNTGNQFYF_CASSQGTLEQYF	0.000276091	HN325_TDLN
15458	CAMRGRLRTGNQFYF_CASSAGTLEQFF	0.000276091	HN325_TDLN
15459	CAMRGSGNTPLVF_CASNYDRGRGITDTQYF	0.000276091	HN325_TDLN
15460	CAMRGWSGRRALTF_NA	0.000276091	HN325_TDLN
15461	CAMRGYLTGNQFYF_CSAPTGEGGYTF	0.000276091	HN325_TDLN
15462	CAMRHILTGGGNKLTF;CVPHYGNNRLAF_CASSSLTSGISDTQYF	0.000828272	HN325_TDLN
15463	CAMRMAGFQKLVF_CASRRTSSGDPSYEQYF	0.00745445	HN325_TDLN
15464	CAMRMAGFQKLVF_CASSPIGVTAAVGELFF;CASSEAGSGITYEQYF	0.000276091	HN325_TDLN
15465	CAMRMAGFQKLVF_NA	0.00138045	HN325_TDLN
15466	CAMRNGQKLLF_CASRGGTGTPYEQYF	0.000276091	HN325_TDLN
15467	CAMRRAAGNKLTF_CASSPEGTGELFF	0.000276091	HN325_TDLN
15468	CAMRVLSGGSYIPTF_CASSAGQGMNSPLHF	0.000276091	HN325_TDLN
15469	CAMRVPAGGTSYGKLTF_NA	0.000276091	HN325_TDLN
15470	CAMRVTLGYSTLTF;CAENRAFMNTGNQFYF_CSADSSSGNTIYF	0.000276091	HN325_TDLN
15471	CAMRVTSGTYKYIF_CASSTSTGTRNTGELFF	0.000276091	HN325_TDLN
15472	CAMSAATGNQFYF_CASKRELGAYEQYF	0.000276091	HN325_TDLN
15473	CAMSAGGGATNKLIF_CASSAGQTPWQYF	0.000276091	HN325_TDLN
15474	CAMSAHTASKLTF_CASSFAGALEEQYF	0.000276091	HN325_TDLN
15475	CAMSALSGAQKLVF_CASSEWTGNTEAFF	0.000276091	HN325_TDLN
15476	CAMSANTGNQFYF_NA	0.000276091	HN325_TDLN
15477	CAMSEGGGFKTIF_CASSQVFATTGELFF	0.000276091	HN325_TDLN
15478	CAMSGGSGNTGKLIF_NA	0.000276091	HN325_TDLN
15479	CAMSGGSVTF_CASSYSRNEGAQHF	0.000276091	HN325_TDLN
15480	CAMSGNNDMRF_CASSQVGPPGAEQYF	0.000276091	HN325_TDLN
15481	CAMSIDRGSTLGRLYF_CASSQSPFGTGTGELFF	0.000276091	HN325_TDLN
15482	CAMSLYNQGGKLIF_CASSRTVNQPQHF	0.000276091	HN325_TDLN
15483	CAMSNFNKFYF_CASRRDRDGSTGELFF	0.000552181	HN325_TDLN
15484	CAMSPDTGGFKTIF_CASSLVDRGETQYF	0.000276091	HN325_TDLN
15485	CAMSPSTGNQFYF_CASSQHKDLNYGYTF	0.000276091	HN325_TDLN
15486	CAMSPYSSASKIIF_CASSQEPSSYEQYF	0.000276091	HN325_TDLN
15487	CAMSVGGTSYGKLTF_CSARVGAVAAYEQYF	0.000276091	HN325_TDLN
15488	CAMTDRGSTLGRLYF_CASSYGQGGLGNTIYF	0.000276091	HN325_TDLN
15489	CAMTHITGFQKLVF_NA	0.000276091	HN325_TDLN
15490	CAMTLYSGYALNF_CASSVVAGGPLETQYF	0.000276091	HN325_TDLN
15491	CAMTRGKLIF_CSAPRDVSYEQYF	0.000276091	HN325_TDLN
15492	CANNNLFF_CASSLSVGEAYEQYF	0.000276091	HN325_TDLN
15493	CANTGRRALTF_CASSLLGQGGNTEAFF	0.00110436	HN325_TDLN
15494	CAPEYKLSF_CASSPWGSGSLNEQFF	0.000276091	HN325_TDLN
15495	CAPFSGTYKYIF_CASSSRPREGNTIYF	0.000276091	HN325_TDLN
15496	CAPGGSNYKLTF_CASSLSGYGYTF	0.000276091	HN325_TDLN
15497	CAPHGSSNTGKLIF_CASSQFSEFDFYEQYF	0.000276091	HN325_TDLN
15498	CAPHPSGGGADGLTF_CASSPPVAGDLSGELFF	0.000276091	HN325_TDLN
15499	CAPISNDYKLSF_CASSYGTGVTEAFF	0.000276091	HN325_TDLN
15500	CAPLRAGGTSYGKLTF_CASSLFGQGAPGNTIYF	0.000276091	HN325_TDLN
15501	CAPLSTSGTYKYIF_CASSRPGGQETQYF	0.000276091	HN325_TDLN
15502	CAPPFSGGYNKLIF_CASSIGVAPGELFF	0.000276091	HN325_TDLN
15503	CAPPYSLLSYSGAGSYQLTF_CASSLLPRVVTGELFF	0.000276091	HN325_TDLN
15504	CAPPYSLLSYSGAGSYQLTF;CAVFKGGATNKLIF_CASSLLPRVVTGELFF	0.000276091	HN325_TDLN
15505	CAPQGVGGFKTIF_CASSLLEPVHDEQFF	0.000276091	HN325_TDLN
15506	CAPQYGGSQGNLIF_CATFTGKQTQYF;CASSVGTALGYGYTF	0.000276091	HN325_TDLN
15507	CAPRDNYGQNFVF_CASSGPGLATSSYEQYF	0.000276091	HN325_TDLN
15508	CAPRGGFGNVLHC_CASSRGRSNEQFF	0.000276091	HN325_TDLN
15509	CAPSGYSTLTF_CASSFRGPDEQFF	0.000276091	HN325_TDLN
15510	CAPSRGQNFVF_CAWRFQRTNTGELFF	0.000276091	HN325_TDLN
15511	CAPTGAAGNKLTF_CSARRSGEVEAFF	0.000276091	HN325_TDLN
15512	CAPWFSDGQKLLF_CASSSVGNEQFF	0.000276091	HN325_TDLN
15513	CAPYFSGTYKYIF_CASGLGPGETQYF	0.000276091	HN325_TDLN
15514	CAQGNTGTASKLTF_CASSRTGLQETQYF	0.000276091	HN325_TDLN
15515	CAQNWGNQFYF_CASSLAGSFGHEQYF	0.00386527	HN325_TDLN
15516	CAQNWGNQFYF_NA	0.000552181	HN325_TDLN
15517	CAQPERDGGSQGNLIF;CAVIPNQGGKLIF_CASSTYSGRGTEAFF	0.000276091	HN325_TDLN
15518	CARANTGNQFYF_CASSLARGPRETQYF	0.000276091	HN325_TDLN
15519	CARASDGQKLLF;CAPRGGFGNVLHC_CASSRGRSNEQFF	0.000276091	HN325_TDLN
15520	CARGAQKLVF_CASSLGTGGPQHF	0.000552181	HN325_TDLN
15521	CARHGTGGARLMF_NA	0.000276091	HN325_TDLN
15522	CARPGGGADGLTF_CAWDDGVSNTEAFF	0.000276091	HN325_TDLN
15523	CARREYGNKLVF;CVVSAGGSTLGRLYF_CAIPRGSSYNEQFF	0.000276091	HN325_TDLN
15524	CARRYNTDKLIF_NA	0.000276091	HN325_TDLN
15525	CARSGGYQKVTF_NA	0.000276091	HN325_TDLN
15526	CARTSDTGFQKLVF;CAVRDMGDGQKLLF_CATSSTQGRETQYF	0.000276091	HN325_TDLN
15527	CARTYGGTSYGKLTF_CASSRGQGGVYNEQFF	0.000276091	HN325_TDLN
15528	CASAGSNMLTF_CASSAMVGGSADTQYF	0.000276091	HN325_TDLN
15529	CASDSNYQLIW_CASSLGSREVQYF	0.000552181	HN325_TDLN
15530	CASEEYYGQKLLF_CASGQEETQYF	0.000276091	HN325_TDLN
15531	CASLWRTGGGADGLTF;CALFSNARLMF_CASSRLAGASTGELFF	0.000276091	HN325_TDLN
15532	CASNDYKLSF_CASSEVPGQGPWDEQFF	0.000276091	HN325_TDLN
15533	CASNSGYALNF_CASSSSAGVSYEQYF	0.000276091	HN325_TDLN
15534	CASPGGNQFYF_CASSSRVSLPSYNEQFF	0.000276091	HN325_TDLN
15535	CASQSGGYQKVTF_CASSPRGTGSDNEQFF	0.000276091	HN325_TDLN
15536	CASSGFQKLVF_CAISRLAGDPGELFF	0.000552181	HN325_TDLN
15537	CASSIFTGFQKLVF_CASSLGQGGYEQYF	0.000276091	HN325_TDLN
15538	CASSSNTGKLIF_CASIGVASGSYEQYF	0.000276091	HN325_TDLN
15539	CASTGNQFYF_CASSQSFSYEQYF	0.000276091	HN325_TDLN
15540	CASTGRRALTF_CASSLLGQGGNTEAFF	0.00110436	HN325_TDLN
15541	CASVSGSARQLTF_CACGAAYNSPLHF	0.000276091	HN325_TDLN
15542	CASYSGAGSYQLTF_CASRTGAVNEQYF	0.000552181	HN325_TDLN
15543	CATAAHAQKLVF_CASSVDSTDTQYF	0.000276091	HN325_TDLN
15544	CATAARLYSGGYQKVTF_NA	0.000276091	HN325_TDLN
15545	CATAIEGAGTALIF_CASRHQSSYNEQFF	0.000276091	HN325_TDLN
15546	CATARDDKIIF;CALIRLYDAGNMLTF_CASSAPGLVGETQYF	0.000276091	HN325_TDLN
15547	CATASNQAGTALIF_CASSTSGRLDEQFF	0.000276091	HN325_TDLN
15548	CATASSRSNSGYALNF_CASSLVGLAGVVLADTQYF	0.000276091	HN325_TDLN
15549	CATATGNQFYF_CASSQDHRSETQYF	0.000276091	HN325_TDLN
15550	CATATLRNQAGTALIF_CASSLQGLLGYEQYF	0.000276091	HN325_TDLN
15551	CATDAGFQKLVF_CASSRSGIVYNEQFF;CASSDFGTNTGELFF	0.000276091	HN325_TDLN
15552	CATDAGFQKLVF_CSARVLPSERYNEQFF	0.00193263	HN325_TDLN
15553	CATDAGFQKLVF_CSARVLPSERYNEQFF;CASSLIPRLTDTQYF	0.000276091	HN325_TDLN
15554	CATDAGNMLTF_CASSLANRDGYTF	0.000276091	HN325_TDLN
15555	CATDAGYNTDKLIF_CASSSSGETQYF	0.000276091	HN325_TDLN
15556	CATDAMYSGGGADGLTF_CAWGTARTEAFF	0.000276091	HN325_TDLN
15557	CATDARGGNKLTF_CASSIAPGSRDREVAFF	0.000276091	HN325_TDLN
15558	CATDARGGNKLTF_NA	0.000276091	HN325_TDLN
15559	CATDARQGAQKLVF_CATSRDSGQGSPYEQYF	0.000276091	HN325_TDLN
15560	CATDASSGGSNYKLTF_CASSVAGSSYNEQFF	0.000276091	HN325_TDLN
15561	CATDATGLTGGGNKLTF_CASSLSTSYEQYF	0.000276091	HN325_TDLN
15562	CATDATKGTYKYIF_CASSQDLGTEAFF	0.000276091	HN325_TDLN
15563	CATDAVAGANSKLTF_CASSFRISGSRYNEQFF	0.000276091	HN325_TDLN
15564	CATDAWAAGNKLTF_CASSPSGGTEPQHF	0.000276091	HN325_TDLN
15565	CATDEFDNARLMF;CAAVKETSGSRLTF_CASSYGETQYF	0.000276091	HN325_TDLN
15566	CATDEGGGGSNYKLTF_CASSLADTQYF	0.000276091	HN325_TDLN
15567	CATDEKGGNTGKLIF_CASSFLVGVGTGELFF	0.000276091	HN325_TDLN
15568	CATDGFTGGGNKLTF_CASSVGSYNEQFF	0.000276091	HN325_TDLN
15569	CATDGGSGNTGKLIF_CASSQPGEETQYF;CASSLWYRSNTGELFF	0.000276091	HN325_TDLN
15570	CATDGLPVMDTGRRALTF_CASSPYSGTTPISQQFF	0.000276091	HN325_TDLN
15571	CATDGNTGGFKTIF_CASSQGGTNTEAFF	0.000276091	HN325_TDLN
15572	CATDGRTALIF_CASSLAPSDTQYF	0.00165654	HN325_TDLN
15573	CATDGRTALIF_CSALQGHEQYF;CASSLAPSDTQYF	0.000276091	HN325_TDLN
15574	CATDLLSGGGADGLTF_CASRGHPYEQYF	0.000828272	HN325_TDLN
15575	CATDLYNNNDMRF_CASSRTSDSGDIQYF	0.000276091	HN325_TDLN
15576	CATDNSGGYQKVTF_CASSFSGNAYEQYF	0.000276091	HN325_TDLN
15577	CATDPRSYNTDKLIF_CASRKGSTDTQYF	0.000552181	HN325_TDLN
15578	CATDPYSSASKIIF_CSARKRESYNSPLHF	0.000276091	HN325_TDLN
15579	CATDQTGANNLFF_NA	0.000276091	HN325_TDLN
15580	CATDRPPGAGSYQLTF_CASSPVGRKQFF	0.000276091	HN325_TDLN
15581	CATDRPPGAGSYQLTF_NA	0.000276091	HN325_TDLN
15582	CATDRSGGGADGLTF_CASRGSYEQYF	0.000276091	HN325_TDLN
15583	CATDSGAGSYQLTF_CSVVFSWGEKLFF	0.000276091	HN325_TDLN
15584	CATDTDKLIF_CSARGGDYGYTF	0.000276091	HN325_TDLN
15585	CATDTSGGSYIPTF_CASSSGPHSPLHF	0.000276091	HN325_TDLN
15586	CATDTTGGSYIPTF_CASSPQAGRQETQYF	0.000276091	HN325_TDLN
15587	CATDYSGAGSYQLTF_CASSLTSGYQETQYF	0.000276091	HN325_TDLN
15588	CATEEDFGNEKLTF_CATSREAGETQYF	0.000276091	HN325_TDLN
15589	CATEGANFGNEKLTF_CASSLGLAGGEQYF	0.000276091	HN325_TDLN
15590	CATEGDFGNEKLTF_CATSRVAGETQYF	0.00220872	HN325_TDLN
15591	CATEGTGANNLFF_CSVGGGLYGYTF	0.000276091	HN325_TDLN
15592	CATELSSGSARQLTF_CASSYAGNEQFF	0.000552181	HN325_TDLN
15593	CATERDFGNEKLTF;CAVSESLDSNYQLIW_CATSREGGETQYF	0.000552181	HN325_TDLN
15594	CATGAGGTSYGKLTF_CATSNGPRNEQFF	0.000276091	HN325_TDLN
15595	CATGDNYGQNFVF_CASSVEGTTGELFF	0.000276091	HN325_TDLN
15596	CATGDSNYQLIW_CASSQVGDYGYTF	0.000276091	HN325_TDLN
15597	CATGDSNYQLIW_CASSQVGDYGYTF;CAITKGEGGEQYF	0.000276091	HN325_TDLN
15598	CATGFSGSARQLTF_CASSLNWEQETQYF	0.000276091	HN325_TDLN
15599	CATGGSNYQLIW_CASSPWDPNTGELFF	0.000276091	HN325_TDLN
15600	CATGGSYIPTF_CAWSVSGDRYEQYF	0.000276091	HN325_TDLN
15601	CATGGTNDYKLSF_CASSLNRNLYGYTF	0.000276091	HN325_TDLN
15602	CATGPGAQKLVF_CASSYSITDTQYF	0.000276091	HN325_TDLN
15603	CATHSYQAGTALIF_CASSGTSGRAGNEQFF	0.000276091	HN325_TDLN
15604	CATLSQTGANNLFF;CVVSFNQAGTALIF_CASSRQGAHGQYF	0.000276091	HN325_TDLN
15605	CATLYTGTASKLTF_CASSIGDYLGYYEQYF	0.000276091	HN325_TDLN
15606	CATNSGGYQKVTF_CASSDPLTGYNSPLHF	0.000276091	HN325_TDLN
15607	CATPDQDSNYQLIW;CALSDPGGYNKLIF_CASSHRDRPYYGYTF	0.000276091	HN325_TDLN
15608	CATPLTGGFKTIF_CASSQVLDRVGSPLHF	0.000828272	HN325_TDLN
15609	CATPSYSGGGADGLTF_CASSLPRLAGGRGDTQYF	0.000276091	HN325_TDLN
15610	CATPYTGGFKTIF_CASSQVGRHSYNEQFF	0.000276091	HN325_TDLN
15611	CATSDNQGGKLIF_CASSVSGRAFAEQYF	0.000276091	HN325_TDLN
15612	CATSGGYQKVTF_CASSLAFRNGARDNEQFF	0.000828272	HN325_TDLN
15613	CATSGGYQKVTF;CATLPSGGYNKLIF_CASSQDGTSGSYEQFF;CASSLAFRNGARDNEQFF	0.000276091	HN325_TDLN
15614	CATSTGKLIF_CASSGTSDGETQYF	0.000276091	HN325_TDLN
15615	CATSWPFGNEKLTF_CASSYAGEQYF	0.000276091	HN325_TDLN
15616	CATTGDRYGGATNKLIF_CASSYLDRGYEQYF	0.000276091	HN325_TDLN
15617	CATTSGTYKYIF_CASSIVPYEQYF	0.000276091	HN325_TDLN
15618	CATVLPHTGANSKLTF_NA	0.000276091	HN325_TDLN
15619	CATVNAGGTSYGKLTF_CASSQAGGRAGQFF	0.000276091	HN325_TDLN
15620	CATVRLRSSSNTGKLIF_CASTSFLGRNEQFF	0.000276091	HN325_TDLN
15621	CATVSMDSNYQLIW_CASSFTGWTYNSPLHF	0.000276091	HN325_TDLN
15622	CATWDNYGQNFVF;CAGHVGGNTGKLIF_CAWSTGGTNEQFF	0.000276091	HN325_TDLN
15623	CAVAADFNKFYF_CASRPTRNEQFF	0.000276091	HN325_TDLN
15624	CAVAGGGADGLTF_CASIGGSSYNEQFF	0.000276091	HN325_TDLN
15625	CAVAGGGADGLTF_CASSLSRGVSGELFF	0.00220872	HN325_TDLN
15626	CAVAGGGADGLTF_CASSVDRGNSPLHF	0.000276091	HN325_TDLN
15627	CAVAGGGADGLTF_NA	0.000276091	HN325_TDLN
15628	CAVAGGGFGNVLHC_CSATGYTGTKNTEAFF	0.000276091	HN325_TDLN
15629	CAVAGGHGNRDDKIIF_CASSEWLRADQYF	0.000276091	HN325_TDLN
15630	CAVAGGNSGTYKYIF_CASSLNLLAGPMGAAKNIQYF	0.000276091	HN325_TDLN
15631	CAVAGRDSNYQLIW_CASSLGTTITDTQYF	0.000276091	HN325_TDLN
15632	CAVAGVGSNTGKLIF_CSARGSSREQYF	0.000276091	HN325_TDLN
15633	CAVAHNTDKLIF_CASSYSQVNSPLHF	0.000276091	HN325_TDLN
15634	CAVALEGNMLTF_CASRGLGTPWDTGELFF	0.000276091	HN325_TDLN
15635	CAVAPSTPGKLIF_CASSQEKGRGYEQYF	0.000552181	HN325_TDLN
15636	CAVARGGFKTIF_CASSSRGGAQSPLHF	0.000276091	HN325_TDLN
15637	CAVARQNDLFMEYGNKLVF;CAVDNNNDMRF_CASSFVPSGLNEQFF	0.000276091	HN325_TDLN
15638	CAVASGSARQLTF_CASSPPGALNYGYTF	0.000276091	HN325_TDLN
15639	CAVATNYGQNFVF_CASSLLWTESNSPLHF	0.000276091	HN325_TDLN
15640	CAVAVNPRLSGGYNKLIF_CASSWLAGGDPSTDTQYF	0.000276091	HN325_TDLN
15641	CAVAVNTGNQFYF_CASSTQGGGADTQYF;CASSVPAKRSTDTQYF	0.000276091	HN325_TDLN
15642	CAVCITGNQFYF_CASSQDGAKQFF	0.000276091	HN325_TDLN
15643	CAVCVAGNMLTF_CASSLWVGGDQETQYF	0.000276091	HN325_TDLN
15644	CAVCVAGNMLTF_NA	0.000276091	HN325_TDLN
15645	CAVDAGTASKLTF_CASSQTLTAPVLRAFF	0.000276091	HN325_TDLN
15646	CAVDDYNQGGKLIF_CASSSHTGELFF	0.000276091	HN325_TDLN
15647	CAVDGSNYQLIW_CSARQAGANVLTF	0.000276091	HN325_TDLN
15648	CAVDIPVGADGLTF_CASSLVGGWETQYF	0.000276091	HN325_TDLN
15649	CAVDKRDSNYQLIW_CASSPTYQLSYNEQFF	0.000276091	HN325_TDLN
15650	CAVDKTGGFKTIF_NA	0.000276091	HN325_TDLN
15651	CAVDLIDAGFQKLVF_CASSPLAGGYTGELFF	0.000276091	HN325_TDLN
15652	CAVDMLEYGNKLVF_CASSYPANTEAFF	0.000276091	HN325_TDLN
15653	CAVDMWGNKLVF_CASSFPREGSSTDTQYF	0.000276091	HN325_TDLN
15654	CAVDNFNKFYF_CASSRDRGLSTEAFF	0.000276091	HN325_TDLN
15655	CAVDNQAGTALIF_CASSFGGLALLDGYTF	0.000276091	HN325_TDLN
15656	CAVDPFVYNNDMRF_CSVDDRVAASEFQETQYF;CATQAGTSYEQYF	0.000276091	HN325_TDLN
15657	CAVDPNAGNMLTF_CASGREADQRTDTQYF	0.000276091	HN325_TDLN
15658	CAVDQFYF_CASSLGDSSVAGEYNEQFF	0.000276091	HN325_TDLN
15659	CAVDRGSTLGRLYF_CSVEDIDHSVNEQFF;CASSTWTGEGDEQYF	0.000276091	HN325_TDLN
15660	CAVDWWNNNDMRF_CASSVAGTRNEKLFF	0.000276091	HN325_TDLN
15661	CAVDYNYGQNFVF_CSARDQTYEQYF	0.00110436	HN325_TDLN
15662	CAVEAGTALIF_CSARDLRAGVAYEQYF;CASRGSNTGELFF	0.000276091	HN325_TDLN
15663	CAVEASSGNTPLVF_CASSLAGVSYNEQFF	0.000276091	HN325_TDLN
15664	CAVEDLRGSNYKLTF_CSARDRTVPYNEQFF	0.000276091	HN325_TDLN
15665	CAVEDPGGNTPLVF_CASSYSLRGSYNEQFF	0.000276091	HN325_TDLN
15666	CAVEDRNNFNKFYF_CASRIGQVSTLYTF	0.000552181	HN325_TDLN
15667	CAVEEGDDKIIF_CASSQPGGGREQFF	0.000276091	HN325_TDLN
15668	CAVEESDSWGKFQF_CSARFVETFNEQFF	0.000276091	HN325_TDLN
15669	CAVEGEDSWGKFQF_NA	0.000276091	HN325_TDLN
15670	CAVENPNDMRF_CASSMGLAGMEQYF	0.000276091	HN325_TDLN
15671	CAVEPDGQKLLF_CASSVEGLNTEAFF	0.000276091	HN325_TDLN
15672	CAVERDDMRF_CASSSTGDSNQPQHF	0.000276091	HN325_TDLN
15673	CAVERNNQGGKLIF_CASSPSSGSLVGELFF	0.000276091	HN325_TDLN
15674	CAVETGGFKTIF_CASTLQEGEGNTGELFF	0.000276091	HN325_TDLN
15675	CAVETGGSYIPTF_CASSGTAASGYNEQFF	0.000276091	HN325_TDLN
15676	CAVETSGSRLTF;CATAGLYSGAGSYQLTF_CAWSWGLSDTQYF	0.000276091	HN325_TDLN
15677	CAVEVSSGAGSYQLTF_CAIRSGSTDTQYF	0.000276091	HN325_TDLN
15678	CAVEVSSGAGSYQLTF_CATSREAGETQYF	0.000276091	HN325_TDLN
15679	CAVEWNGNQFYF_CATKGETGTGYGYTF	0.000276091	HN325_TDLN
15680	CAVEYNNNDMRF_CASSLLAGGEQFF	0.000276091	HN325_TDLN
15681	CAVFFTGGGNKLTF_NA	0.000276091	HN325_TDLN
15682	CAVFGGNEKLTF_CSARGGTYNEQFF;CASSLGVMQYF	0.000276091	HN325_TDLN
15683	CAVFLPYSSASKIIF_NA	0.000276091	HN325_TDLN
15684	CAVFMDSSYKLIF_CASSLASDLSEQYF	0.000276091	HN325_TDLN
15685	CAVFPSNDYKLSF_CASSSGLGVGAFF	0.000276091	HN325_TDLN
15686	CAVFRGGKLIF_CASSRSVYEQYF	0.000276091	HN325_TDLN
15687	CAVFSDGQKLLF_CASSLGGEGYTF	0.000276091	HN325_TDLN
15688	CAVFSDGQKLLF_CASSRTSGRDSYEQYF	0.000276091	HN325_TDLN
15689	CAVFSGGYNKLIF_CASSGDQTDTQYF	0.000276091	HN325_TDLN
15690	CAVFSSGNTPLVF_CASSLEGLEQYF	0.000276091	HN325_TDLN
15691	CAVFYGGATNKLIF_NA	0.000276091	HN325_TDLN
15692	CAVGADNNARLMF_CASSHSSNQPQHF	0.000276091	HN325_TDLN
15693	CAVGADNTDKLIF_CASSQERDFFYEQYF	0.000276091	HN325_TDLN
15694	CAVGAGASKIIF_CASSSGTSGADTQYF	0.000276091	HN325_TDLN
15695	CAVGAGGTSYGKLTF_CSARAPGQGPYEQYF	0.000276091	HN325_TDLN
15696	CAVGAGNDMRF_NA	0.000276091	HN325_TDLN
15697	CAVGAHGSSNTGKLIF_CASSPSVWQPQHF	0.000276091	HN325_TDLN
15698	CAVGALNDKVIF_CASSSGPGKGQPQHF	0.000552181	HN325_TDLN
15699	CAVGALTSGYSTLTF_CASSDGNGNQPQHF	0.00138045	HN325_TDLN
15700	CAVGALTSGYSTLTF_CASSPPSGVYNEQFF;CASSDGNGNQPQHF	0.000276091	HN325_TDLN
15701	CAVGALTSGYSTLTF_NA	0.000552181	HN325_TDLN
15702	CAVGAPSSGAGSYQLTF_CATWGDQGTDTQYF	0.000276091	HN325_TDLN
15703	CAVGARDFGNEKLTF_CASNRGGGTSRVAQYF	0.000276091	HN325_TDLN
15704	CAVGARSGGYQKVTF_NA	0.000276091	HN325_TDLN
15705	CAVGASTAGNTPLVF_CASSQDQTGMNTGELFF	0.000276091	HN325_TDLN
15706	CAVGAWQAGTALIF;CASPPSGGYNKLIF_CSAKILAGGSYNEQFF	0.000276091	HN325_TDLN
15707	CAVGDFSGYALNF_CASSYVSGNEQFF	0.000276091	HN325_TDLN
15708	CAVGDGGQFYF_CASRRTLSSYNEQFF	0.000276091	HN325_TDLN
15709	CAVGDNFNKFYF_CASSRTSASGELFF	0.003037	HN325_TDLN
15710	CAVGDNFNKFYF_CASSVTSATGELFF	0.0057979	HN325_TDLN
15711	CAVGDPNFGNEKLTF_CASSQDAIDSRYEQYF	0.000276091	HN325_TDLN
15712	CAVGENDMRF_CASKSGTSAYNEQFF	0.000276091	HN325_TDLN
15713	CAVGGEDSNYQLIW_CASPGDLGLAGGRPYNEQFF	0.000276091	HN325_TDLN
15714	CAVGGGFQGAQKLVF_CASSSRDRGYEQYF	0.000276091	HN325_TDLN
15715	CAVGGNTPLVF_NA	0.000276091	HN325_TDLN
15716	CAVGGSGGGADGLTF_CASSIWRGAGELFF	0.000276091	HN325_TDLN
15717	CAVGGSMKTSYDKVIF_CASSPDETGELFF	0.000276091	HN325_TDLN
15718	CAVGHDTDKLIF_CASNYDRGRGITDTQYF	0.000276091	HN325_TDLN
15719	CAVGLGNMLTF_CASSERVASTDTQYF	0.000276091	HN325_TDLN
15720	CAVGNTDKLIF_CAISLAGQGEQFF	0.000276091	HN325_TDLN
15721	CAVGPINNAGNMLTF_CASSLMGTGELFF	0.000276091	HN325_TDLN
15722	CAVGPLTQGGSEKLVF;CAVLSWAGTYKYIF_CASSPQSPGELFF	0.000276091	HN325_TDLN
15723	CAVGPNLGNQGGKLIF_CASSQDRRQPQHF	0.000276091	HN325_TDLN
15724	CAVGRGYNKLIF_CASSHPGTTFTDTQYF	0.000552181	HN325_TDLN
15725	CAVGSARQLTF_CASSPGLAGGWQETQYF	0.000276091	HN325_TDLN
15726	CAVGSGGYNKLIF_CASSRAGGRFGEQFF	0.000276091	HN325_TDLN
15727	CAVGTGFGNEKLTF_CASSWGPTISYEQYF	0.000276091	HN325_TDLN
15728	CAVGTLLTGGGNKLTF_CSLSSYNEQFF	0.000276091	HN325_TDLN
15729	CAVGVGANNLFF_NA	0.000276091	HN325_TDLN
15730	CAVGVGFGNVLHC_CASSPTGGTEAFF	0.000276091	HN325_TDLN
15731	CAVGVKTSYDKVIF_CAWSLLGANVLTF	0.000276091	HN325_TDLN
15732	CAVHAGNNRKLIW_CSARDTSGITDTQYF	0.000276091	HN325_TDLN
15733	CAVHLFGNEKLTF_CSAGGGHQPQHF	0.000276091	HN325_TDLN
15734	CAVHMDSNYQLIW_CASSSRAETQYF	0.000276091	HN325_TDLN
15735	CAVHRNNNDMRF_CASSDPARPIEKLFF;CASSLYGGSGTGELFF	0.000276091	HN325_TDLN
15736	CAVIAYSGAGSYQLTF_CAWSERGQTEAFF	0.000276091	HN325_TDLN
15737	CAVIAYSGAGSYQLTF_NA	0.000276091	HN325_TDLN
15738	CAVIFSGGYNKLIF_CASSPETSGYNEQFF	0.000276091	HN325_TDLN
15739	CAVIFYNNNDMRF_NA	0.000276091	HN325_TDLN
15740	CAVIGLNNNDMRF_NA	0.000276091	HN325_TDLN
15741	CAVIGVSGGSNYKLTF_CASSYPSRDEQFF	0.000276091	HN325_TDLN
15742	CAVIIPGDQFYF_CSVEPGQGYEQYF	0.000276091	HN325_TDLN
15743	CAVIKAAGNKLTF_CASNSPSGLAGGYNEQFF;CASSQSSRPGNTIYF	0.000276091	HN325_TDLN
15744	CAVIKGAQKLVF_CASSPSNWGDEKLFF	0.000276091	HN325_TDLN
15745	CAVILDSNYQLIW_CASSPGNLGANVLTF	0.000276091	HN325_TDLN
15746	CAVILPGTGSSNTGKLIF_CASSVDGGPYGEQYF	0.000276091	HN325_TDLN
15747	CAVILYTGGSYIPTF_CASSVEGSYEQYF	0.00110436	HN325_TDLN
15748	CAVILYTGGSYIPTF_NA	0.000276091	HN325_TDLN
15749	CAVILYTGGSYIPTF;CATERDFGNEKLTF_CATSREGGETQYF;CASSVEGSYEQYF	0.000276091	HN325_TDLN
15750	CAVIQYNFNKFYF_CSGRQGNYGYTF	0.000276091	HN325_TDLN
15751	CAVITDSWGKFQF_CASSYGLADNEQFF	0.000276091	HN325_TDLN
15752	CAVITGGGADGLTF_CASSFGYEQYF	0.000276091	HN325_TDLN
15753	CAVIVGNDYKLSF_CAWKGQANQPQHF	0.000276091	HN325_TDLN
15754	CAVIVSYNTDKLIF_CASSFWTVEEQYF	0.000276091	HN325_TDLN
15755	CAVKDDKIIF_CASSAGITSYNEQFF	0.000276091	HN325_TDLN
15756	CAVKEADRGSTLGRLYF_CASKTGQGETDTQYF	0.00110436	HN325_TDLN
15757	CAVKERDTGRRALTF_CASSLSGGSGAGELFF	0.000276091	HN325_TDLN
15758	CAVKGGAGNMLTF_CASSLVASGRSWNYEQYF	0.000276091	HN325_TDLN
15759	CAVKGNNDMRF_CASRGAGAEQYF	0.000276091	HN325_TDLN
15760	CAVKKGSGGSYIPTF_CASSRTAFMEQYF	0.000276091	HN325_TDLN
15761	CAVKLARSQGNLIF_CASSHLGQGGMNTEAFF	0.000552181	HN325_TDLN
15762	CAVKLARSQGNLIF_NA	0.000552181	HN325_TDLN
15763	CAVKNFNKFYF_CASSWGLGDEQYF	0.000276091	HN325_TDLN
15764	CAVKNGANNLFF_CASSFGTGELFF	0.000276091	HN325_TDLN
15765	CAVKNYKLSF_CASRDGTGLNTEAFF	0.000276091	HN325_TDLN
15766	CAVKRTTDSWGKFQF_CAGAARFPYEQYF	0.000276091	HN325_TDLN
15767	CAVKWMNRDDKIIF_CSAQYSTQYF	0.000276091	HN325_TDLN
15768	CAVLGNSGNTPLVF_CASSLEQITDTQYF	0.000276091	HN325_TDLN
15769	CAVLGSSASKIIF_CASSYPIAGGPTDTQYF	0.000276091	HN325_TDLN
15770	CAVLLNSGGSNYKLTF_CATSERRGYNYEQFF	0.000276091	HN325_TDLN
15771	CAVLMDSNYQLIW_CSVSPGDFTGELFF	0.0184981	HN325_TDLN
15772	CAVLPGNNRKLIW_CASSIGSQTYEQYF;CASSSLPGLTTGELFF	0.000276091	HN325_TDLN
15773	CAVLPGYGGATNKLIF_CASSLAALYEQYF	0.000276091	HN325_TDLN
15774	CAVLSGGYQKVTF_CASSLLDRASYEQYF	0.000276091	HN325_TDLN
15775	CAVLSNSGYALNF_CASSLEGGEGYEQYF	0.000276091	HN325_TDLN
15776	CAVLTDNARLMF_CASSYGREQFF	0.000276091	HN325_TDLN
15777	CAVLTGNKLVF_CASSLDTSGGPADTQYF;CASSRAREAFF	0.000276091	HN325_TDLN
15778	CAVLVTGTASKLTF_CASTQGSNQPQHF	0.00138045	HN325_TDLN
15779	CAVLVYSGGSNYKLTF_CASLRVPYNEQFF	0.000276091	HN325_TDLN
15780	CAVMGGNEKLTF_CASSGPLNYGYTF	0.000552181	HN325_TDLN
15781	CAVMGGQTGANNLFF_NA	0.000276091	HN325_TDLN
15782	CAVMNTGFQKLVF_CSASEAQRGTDTQYF	0.000276091	HN325_TDLN
15783	CAVMSDYKLSF_CASSLNTEAFF	0.000276091	HN325_TDLN
15784	CAVMYSGGGADGLTF_CASSFRTGIVEQYF	0.000276091	HN325_TDLN
15785	CAVNAMDSNYQLIW_CASSQNIGSAATEAFF	0.000276091	HN325_TDLN
15786	CAVNARGGGYQKVTF_CSARAGLAGGPHSYEQYF	0.000276091	HN325_TDLN
15787	CAVNARGGGYQKVTF;CAVSGSTLGRLYF_CSARAGLAGGPHSYEQYF	0.000276091	HN325_TDLN
15788	CAVNARNNNDMRF_CASSSQGLHRPQHF	0.000276091	HN325_TDLN
15789	CAVNDLKGGKLIF_CASIPRVGTDTQYF	0.000276091	HN325_TDLN
15790	CAVNDMRF_CASSQGHYEQYF	0.000276091	HN325_TDLN
15791	CAVNEGGSEKLVF_CASSQNLAYGYTF	0.000552181	HN325_TDLN
15792	CAVNEGGSEKLVF_CASSRAYGYTF	0.000552181	HN325_TDLN
15793	CAVNEGTGGFKTIF_CASGQGLAGASAYNEQFF	0.000276091	HN325_TDLN
15794	CAVNEGYSSASKIIF_CASTTNTEAFF	0.000276091	HN325_TDLN
15795	CAVNELGDTGRRALTF_CASSVTGTLGETQYF	0.000276091	HN325_TDLN
15796	CAVNFGGGNMLTF_CASSTYYGYTF	0.000276091	HN325_TDLN
15797	CAVNGDSNYQLIW_CASSFSVLETQYF	0.000276091	HN325_TDLN
15798	CAVNGGSGAGSYQLTF_CASSVTPPGEQYF	0.000276091	HN325_TDLN
15799	CAVNGGTSNTGKLIF_CASSIATAISPYGYTF	0.000276091	HN325_TDLN
15800	CAVNGYTGKLIF_CASSFDLTDTQYF	0.000276091	HN325_TDLN
15801	CAVNHDYKLSF_CASSLGLRDQGGIEEAFF	0.000276091	HN325_TDLN
15802	CAVNIANYGQNFVF_CASSRSRAGLGVNQPQHF	0.000276091	HN325_TDLN
15803	CAVNINPYKYIF;CAVRPPLEDSNYQLIW_CASSPGTGDYGYTF	0.000552181	HN325_TDLN
15804	CAVNKEGGKLIF_CASSLAREAQSSTGELFF	0.000276091	HN325_TDLN
15805	CAVNKGNQGGKLIF_CASTPGTSYPTGELFF	0.000276091	HN325_TDLN
15806	CAVNKRYSSASKIIF_CASSHSQDLYEQYF	0.000276091	HN325_TDLN
15807	CAVNKSGGSYIPTF_CASSPPGGYGGEQYF	0.000276091	HN325_TDLN
15808	CAVNLFGTASKLTF_CASSFPPGELFF	0.000276091	HN325_TDLN
15809	CAVNLFKAAGNKLTF_CASSFTTSGTIQETQYF	0.000276091	HN325_TDLN
15810	CAVNLGTGKLIF_CASSLGVGGGTDTQYF	0.00138045	HN325_TDLN
15811	CAVNLGTGKLIF_NA	0.000276091	HN325_TDLN
15812	CAVNMDSGNTPLVF_CASSWVLAGGGSYNEQFF	0.000276091	HN325_TDLN
15813	CAVNNAGNMLTF_CASSLTRGPNTGELFF	0.00386527	HN325_TDLN
15814	CAVNNAGNMLTF_CASSTTGEQFF	0.000276091	HN325_TDLN
15815	CAVNNAGNMLTF_NA	0.000276091	HN325_TDLN
15816	CAVNNGGAQKLVF_CASSLGQGDQPQHF	0.000552181	HN325_TDLN
15817	CAVNNQDTDKLIF;CVVTPTGNQFYF_CASSLGTGELFF	0.000276091	HN325_TDLN
15818	CAVNPGAGSYQLTF_CASSLTGANTEAFF	0.000276091	HN325_TDLN
15819	CAVNQAGTALIF_CASSGDRSYEQYF	0.000276091	HN325_TDLN
15820	CAVNQGGSEKLVF_CASSQNLYYGYTF	0.000276091	HN325_TDLN
15821	CAVNRDDMRF_NA	0.000276091	HN325_TDLN
15822	CAVNRDSNYQLIW_CSASHLISKGDEQFF	0.000276091	HN325_TDLN
15823	CAVNRGNARLMF_NA	0.000276091	HN325_TDLN
15824	CAVNRGSSYKLIF_CASSTGPEAFF	0.000276091	HN325_TDLN
15825	CAVNRPSGGYQKVTF_CASSLDPTPRGSYEQYF;CASTYRSSYNEQFF	0.000276091	HN325_TDLN
15826	CAVNSDGQKLLF_CASSLISNQPQHF	0.000276091	HN325_TDLN
15827	CAVNSDNNNDMRF_CASSDNEGRQYF	0.000276091	HN325_TDLN
15828	CAVNSEGTGFQKLVF_CASMGTSHLYEQYF	0.000276091	HN325_TDLN
15829	CAVNSGYALNF_CASSTGLAGPANTGELFF	0.000276091	HN325_TDLN
15830	CAVNSGYSTLTF_CASSVVSSGELFF	0.00110436	HN325_TDLN
15831	CAVNSISSNTGKLIF_CASSLQGTTEQFF	0.000276091	HN325_TDLN
15832	CAVNSNFNKFYF_CSARPPGRTTEAFF	0.000276091	HN325_TDLN
15833	CAVNSWRDSTLTF_CASSMALDGDEQFF	0.000276091	HN325_TDLN
15834	CAVNTDKLIF_CASSPTPLGRGTQYF	0.000552181	HN325_TDLN
15835	CAVNTGGAQKLVF_CATSYGPEAFF	0.000276091	HN325_TDLN
15836	CAVNTNNDYKLSF_CAGGTPVGDEQYF	0.000552181	HN325_TDLN
15837	CAVNTYGNKLVF;CAVGAELYSGAGSYQLTF_CASSYGPSYEQYF;CAISAENTGELFF	0.000276091	HN325_TDLN
15838	CAVNVFRAAGNKLTF_CASSRRDRATHSNQPQHF	0.000276091	HN325_TDLN
15839	CAVNVGFQKLVF_CASSSEPGQADYGYTF	0.000276091	HN325_TDLN
15840	CAVNVGGFKTIF_CASSYFGENEQFF	0.000276091	HN325_TDLN
15841	CAVNYGQNFVF_CASSYTASGNNEQFF	0.000276091	HN325_TDLN
15842	CAVNYMDSNYQLIW_CASSLTQPEQYF	0.000276091	HN325_TDLN
15843	CAVPALHQTGANNLFF_CASSVTSGSDEQYF	0.000276091	HN325_TDLN
15844	CAVPDSSYKLIF_CASTDRRSSDTQYF	0.000276091	HN325_TDLN
15845	CAVPEAGGTSYGKLTF_CASISLGSTDTQYF	0.000276091	HN325_TDLN
15846	CAVPEEVTGGGNKLTF_CASSPFGNQPQHF	0.000276091	HN325_TDLN
15847	CAVPEEVTGGGNKLTF_NA	0.000828272	HN325_TDLN
15848	CAVPEEVTGGGNKLTF;CAVQFRQAGTALIF_CASSPFGNQPQHF	0.000276091	HN325_TDLN
15849	CAVPMYSGGGADGLTF_CAWSLAGGWEQYF	0.000276091	HN325_TDLN
15850	CAVPNPTAGGTSYGKLTF_CSVGLALRFSNYGYTF	0.000276091	HN325_TDLN
15851	CAVPNRDDKIIF_NA	0.000276091	HN325_TDLN
15852	CAVPNTDKLIF;CAYRSAGARLMF_CASSPLAGGGETQYF;CASSTGQHQETQYF	0.000276091	HN325_TDLN
15853	CAVPNTNAGKSTF_CASSDGNGNQPQHF	0.00193263	HN325_TDLN
15854	CAVPNTNAGKSTF_NA	0.000828272	HN325_TDLN
15855	CAVPNTNAGKSTF;CAVGALTSGYSTLTF_CASSDGNGNQPQHF	0.00110436	HN325_TDLN
15856	CAVPPEGTGRRALTF_CASSELGTYEQYF	0.000276091	HN325_TDLN
15857	CAVPPRDTGFQKLVF_CASSLVGFNQPQHF	0.000276091	HN325_TDLN
15858	CAVPQITQGGSEKLVF_CASSSGGSTGELFF	0.000276091	HN325_TDLN
15859	CAVPQRGARLMF_CASSFGVTGELFF	0.000276091	HN325_TDLN
15860	CAVPYSGAGSYQLTF_CSTRPDTGEETQYF	0.000276091	HN325_TDLN
15861	CAVQAFYSGSARQLTF_CASSLARGPYNEQFF	0.000276091	HN325_TDLN
15862	CAVQAGGATNKLIF_CASSLSVPLQETQYF;CASSFRGLAGANEQFF	0.000276091	HN325_TDLN
15863	CAVQARAAGNKLTF;CVVNISDNQGGKLIF_CASIPAATSTDTQYF	0.000276091	HN325_TDLN
15864	CAVQARSQGNLIF_CASSLLRGNEQFF	0.000552181	HN325_TDLN
15865	CAVQAYSGYALNF_CASSPLGGETQYF	0.000552181	HN325_TDLN
15866	CAVQDSNYQLIW_CSATASGEERNEQYF	0.000276091	HN325_TDLN
15867	CAVQELTGGGNKLTF_NA	0.000276091	HN325_TDLN
15868	CAVQGGAGGTSYGKLTF_CASSQETLTYQETQYF	0.000276091	HN325_TDLN
15869	CAVQGLGGYQKVTF_CASSTADRGHHEQYF	0.000276091	HN325_TDLN
15870	CAVQPLRGGYNKLIF_CSAVRETSYEQYF	0.000276091	HN325_TDLN
15871	CAVQRGLISTDSWGKFQF_CASSTGTGFEQYF	0.000276091	HN325_TDLN
15872	CAVQRGNTPLVF_CATRESPGQPTRADICNQPQHF	0.000276091	HN325_TDLN
15873	CAVQSISGYSTLTF_CASSLFTDTQYF	0.00110436	HN325_TDLN
15874	CAVQSPDNYGQNFVF_CASSLNRPGRGSTDTQYF;CASSLRSVELFF	0.000276091	HN325_TDLN
15875	CAVRAGAGSYQLTF_CASSLSGASGNTIYF	0.000276091	HN325_TDLN
15876	CAVRAGAGSYQLTF_CASSQDWGTVQYF	0.000276091	HN325_TDLN
15877	CAVRAGGFKTIF_CASSPPYPSTDTQYF	0.000276091	HN325_TDLN
15878	CAVRAGGTSYGKLTF_CASSQVGWRNTGELFF	0.000276091	HN325_TDLN
15879	CAVRAHTSGTYKYIF_CASSYNTGGGRNEQFF	0.000276091	HN325_TDLN
15880	CAVRAITGANNLFF_CASSQGQGSGNTIYF	0.000276091	HN325_TDLN
15881	CAVRAKAAGNKLTF_CASSQDRSGTGVVTQYF	0.00110436	HN325_TDLN
15882	CAVRANKAAGNKLTF_CSARSRSDGYTF	0.000828272	HN325_TDLN
15883	CAVRARNQAGTALIF_CASSFAGQRAAEQYF	0.000276091	HN325_TDLN
15884	CAVRASARQLTF_NA	0.000276091	HN325_TDLN
15885	CAVRASNSGYSTLTF_CASSLVLRGEGEKLFF	0.000276091	HN325_TDLN
15886	CAVRDAGTGFQKLVF_CASSQTGLYNEQFF	0.000276091	HN325_TDLN
15887	CAVRDANNAGNMLTF_CASSDRLDFFSEQYF	0.000276091	HN325_TDLN
15888	CAVRDDGRLMF_CASSPHRSPQHF	0.000276091	HN325_TDLN
15889	CAVRDETGGFKTIF_CASSATSGSYNEQFF	0.000276091	HN325_TDLN
15890	CAVRDGAGFQKLVF_CSARDKTGSVYGYTF	0.000276091	HN325_TDLN
15891	CAVRDGDARLMF_NA	0.000276091	HN325_TDLN
15892	CAVRDGGSEYGGSQGNLIF_CASNDPGQAQETQYF	0.000276091	HN325_TDLN
15893	CAVRDGYSGGGADGLTF_CASSFGGLTEAFF	0.000276091	HN325_TDLN
15894	CAVRDHTGANNLFF_CATSGLAGAGGTDTQYF;CARPNNEQFF	0.000276091	HN325_TDLN
15895	CAVRDIGSARQLTF_NA	0.000276091	HN325_TDLN
15896	CAVRDIGTNAGKSTF_CASSSNRGRLTEAFF	0.000276091	HN325_TDLN
15897	CAVRDIHYGQNFVF_CATSDLEGADSKQYF	0.000276091	HN325_TDLN
15898	CAVRDIKEYGNKLVF;CAFMKRVDARLMF_CASSTGLAENEQFF	0.000276091	HN325_TDLN
15899	CAVRDIKGNNRLAF_CASSRDRYNQPQHF	0.000276091	HN325_TDLN
15900	CAVRDKGPGFGNEKLTF_CAGKRQGYNEQFF	0.000276091	HN325_TDLN
15901	CAVRDLAGSGNTGKLIF_CASSLESGSTDTQYF	0.000276091	HN325_TDLN
15902	CAVRDLFRGAQKLVF_CASSIEGASYNEQFF	0.000276091	HN325_TDLN
15903	CAVRDLHGSGNTGKLIF_CASSLEVQETQYF	0.000276091	HN325_TDLN
15904	CAVRDLPDSGNTPLVF_CASNREGLTGELFF	0.000552181	HN325_TDLN
15905	CAVRDMGRGSTLGRLYF_CASSLGSSYNEQFF	0.000276091	HN325_TDLN
15906	CAVRDMYNNDMRF;CAFMKLVDSGTYKYIF_CASRPPRSGGPYEQYF	0.000276091	HN325_TDLN
15907	CAVRDNNARLMF_CASSLNPSSSNEQFF	0.000276091	HN325_TDLN
15908	CAVRDNRNGYNKLIF_NA	0.000276091	HN325_TDLN
15909	CAVRDNSGGYQKVTF_CASSEPLDPDTQYF	0.000276091	HN325_TDLN
15910	CAVRDPGGGATNKLIF_CASSLHGLADNNEQFF	0.000828272	HN325_TDLN
15911	CAVRDPGTYKYIF_CASRGESSGNTIYF	0.000276091	HN325_TDLN
15912	CAVRDPLTGGYNKLIF_CASSPIAGGTDTQYF	0.000276091	HN325_TDLN
15913	CAVRDPMKRAGTALIF_NA	0.000276091	HN325_TDLN
15914	CAVRDPSGTYKYIF_CASSFSGLEQFF	0.000828272	HN325_TDLN
15915	CAVRDQAGTALIF_CASTNLRNGGLNTEAFF	0.000276091	HN325_TDLN
15916	CAVRDQSFGNVLHC_CSVGGTSGSYEQYF	0.000276091	HN325_TDLN
15917	CAVRDRARQLTF_CASSLAVVGSSGANVLTF	0.000276091	HN325_TDLN
15918	CAVRDRDFNKFYF;CAFMSDDKIIF_CASSSYGREAFF;CASSLWGTVQETQYF	0.000276091	HN325_TDLN
15919	CAVRDRKAGTALIF_CASSPLTSGVAYEQYF	0.000276091	HN325_TDLN
15920	CAVRDRNARLMF_CASTGDTQYF	0.000276091	HN325_TDLN
15921	CAVRDRNNNARLMF_CASGVWGNTEAFF	0.000552181	HN325_TDLN
15922	CAVRDRRRNTGKLIF;CAVKGGGNKLTF_CASSLEGSSYEQYF	0.000276091	HN325_TDLN
15923	CAVRDRSGGYQKVTF;CASRADTGRRALTF_CASSLRGAGQPQHF	0.000276091	HN325_TDLN
15924	CAVRDRWGNTPLVF_CAWSVLHEKLFF	0.00165654	HN325_TDLN
15925	CAVRDRWGNTPLVF_NA	0.000276091	HN325_TDLN
15926	CAVRDTAAGNKLTF_CASSPAGAGTGELFF	0.000276091	HN325_TDLN
15927	CAVRDTTRGSTLGRLYF_CASSPRDWGYGYTF	0.000276091	HN325_TDLN
15928	CAVRDVSDAGNMLTF_CASSWTENTGELFF	0.000828272	HN325_TDLN
15929	CAVRDWPRGGADGLTF_CSVVIAPQGVDTQYF	0.000276091	HN325_TDLN
15930	CAVRDYNTDKLIF_NA	0.000276091	HN325_TDLN
15931	CAVREDYKLSF_CASSARAGEAGELFF	0.000276091	HN325_TDLN
15932	CAVREGGGNKLTF_CASSLVGATNTGELFF	0.000552181	HN325_TDLN
15933	CAVREGNARLMF_NA	0.000276091	HN325_TDLN
15934	CAVREPLAGTALIF_CASSVDLAATYEQYF	0.000276091	HN325_TDLN
15935	CAVREPNTDKLIF_CSARGSTDTQYF	0.000276091	HN325_TDLN
15936	CAVRETSGSRLTF_CASSQVYTGELFF	0.000276091	HN325_TDLN
15937	CAVRFDTGGFKTIF_CASSVVRDGEQYF	0.000276091	HN325_TDLN
15938	CAVRFSDGQKLLF_CASSFPRERVNTGELFF	0.000276091	HN325_TDLN
15939	CAVRGFYQKVTF_CASSFRDRADEQYF	0.000276091	HN325_TDLN
15940	CAVRGGSNYKLTF_CASSVQGGVDTQYF	0.000276091	HN325_TDLN
15941	CAVRGHNYGQNFVF_CSARDRTSAPPGHEQFF	0.000276091	HN325_TDLN
15942	CAVRGIGFGNVLHC_CASTDQGSTGELFF	0.000276091	HN325_TDLN
15943	CAVRGLAGTYKYIF_CSVEGLAGAIGYNEQFF	0.000276091	HN325_TDLN
15944	CAVRGLNTGGFKTIF_CASSLGAGGEYTEAFF	0.000276091	HN325_TDLN
15945	CAVRGMDSSYKLIF_NA	0.000276091	HN325_TDLN
15946	CAVRGPAGNKLTF_CASSETSYNEQFF	0.000276091	HN325_TDLN
15947	CAVRGQSGGYNKLIF_CASSVSWTSGRQETQYF	0.000276091	HN325_TDLN
15948	CAVRGQTGANNLFF_CASSRQTGGYGGELFF	0.000276091	HN325_TDLN
15949	CAVRGQTSYDKVIF_CASSYRAGETRSSYEQYF	0.000276091	HN325_TDLN
15950	CAVRILTGGGNKLTF_CSAREQGDTTYEQYF	0.000276091	HN325_TDLN
15951	CAVRKGGSQGNLIF_CSARDRAGPYNEQFF	0.000276091	HN325_TDLN
15952	CAVRKSPNSGYALNF_CATSGTGHYEQYF	0.000276091	HN325_TDLN
15953	CAVRLSYGQNFVF_CAITKGEGGEQYF	0.000276091	HN325_TDLN
15954	CAVRLSYGQNFVF_CASSFRRGANEQYF	0.000552181	HN325_TDLN
15955	CAVRLVYGNNRLAF_NA	0.000276091	HN325_TDLN
15956	CAVRLYGQNFVF_CASRGEQPNQPQHF	0.000276091	HN325_TDLN
15957	CAVRMDSNYQLIW_CASSPQGTQSFNEQFF	0.000276091	HN325_TDLN
15958	CAVRMWRGSTLGRLYF_CSAMTGDSYEQYF	0.000276091	HN325_TDLN
15959	CAVRNAGNMLTF_CAIGGSSYNEQFF	0.000276091	HN325_TDLN
15960	CAVRNAGNMLTF_CASRPTGGGYEQYF	0.000276091	HN325_TDLN
15961	CAVRNYGGATNKLIF_CSALLFTAYNEQFF	0.000276091	HN325_TDLN
15962	CAVRPGAGGFKTIF_CASRGLAGYNEQFF	0.000276091	HN325_TDLN
15963	CAVRPGAGGFKTIF_NA	0.000276091	HN325_TDLN
15964	CAVRPGFGNVLHC_CASSESVALSYEQYF	0.000276091	HN325_TDLN
15965	CAVRPKAAGNKLTF_CASSLDGRLHEQFF	0.000276091	HN325_TDLN
15966	CAVRPKDNDMRF_CASSFGQGYQETQYF	0.000276091	HN325_TDLN
15967	CAVRPLDNDMRF_CASSQDVVASYNEQFF	0.000276091	HN325_TDLN
15968	CAVRPNNNAGNMLTF_CASSVTYNEQFF	0.000276091	HN325_TDLN
15969	CAVRPNSGNTGKLIF_NA	0.000276091	HN325_TDLN
15970	CAVRPNTGGFKTIF_NA	0.000276091	HN325_TDLN
15971	CAVRPNTNAGKSTF_CASSDPGEAEAFF	0.000276091	HN325_TDLN
15972	CAVRPPGNTGKLIF_CASSSRRLAGGLYEQYF	0.000276091	HN325_TDLN
15973	CAVRPPMEYGNKLVF_CASIPSSSSAGELFF	0.000276091	HN325_TDLN
15974	CAVRPPSGNTGKLIF_CSAYGMSSYEQYF	0.000276091	HN325_TDLN
15975	CAVRPSYSGAGSYQLTF_CASSLILGQEKLFF	0.000276091	HN325_TDLN
15976	CAVRPTFILTGGGNKLTF_CASSQSAGAGDTQYF	0.000276091	HN325_TDLN
15977	CAVRREYNFNKFYF_CASRRGQGSGAYNEQFF	0.000276091	HN325_TDLN
15978	CAVRRGGGADGLTF_CASSFKRASTDTQYF	0.000276091	HN325_TDLN
15979	CAVRRTGGFKTIF_CASSDPGQGAHGYTF	0.000276091	HN325_TDLN
15980	CAVRRTTDSWGKFQF;CASHGFQKLVF_CASSLGTAWPPYNEQFF	0.000276091	HN325_TDLN
15981	CAVRSFFSDGQKLLF_CASSPPRGAGRNEQFF	0.000552181	HN325_TDLN
15982	CAVRSGAQKLVF_CASLRGRQSNEKLFF	0.000276091	HN325_TDLN
15983	CAVRSGTYKYIF_CASSLFPGGGTDTQYF	0.000276091	HN325_TDLN
15984	CAVRSLMTTDSWGKFQF_CASGSASGANTGELFF	0.000276091	HN325_TDLN
15985	CAVRSLYNFNKFYF_CASSLGTGGYNEQFF	0.00358918	HN325_TDLN
15986	CAVRSMEYGNKLVF_CASGQGTSTEAFF	0.000276091	HN325_TDLN
15987	CAVRSMEYGNKLVF_NA	0.000276091	HN325_TDLN
15988	CAVRSNAGGTSYGKLTF_CASSYGRDPLPDTQYF	0.000276091	HN325_TDLN
15989	CAVRSSGAGSYQLTF_CASSLGLGSSYEQYF	0.000276091	HN325_TDLN
15990	CAVRSSTSGAGSYQLTF_CASRHRHSTLSGARSYNEQFF	0.000276091	HN325_TDLN
15991	CAVRSWGVTGGGNKLTF_CASSQGDRGLLEQYF	0.000276091	HN325_TDLN
15992	CAVRSYNGGSQGNLIF_CASSQGRFEQFF	0.00193263	HN325_TDLN
15993	CAVRSYNGGSQGNLIF_NA	0.000276091	HN325_TDLN
15994	CAVRTGGFKTIF_CASSSRTGDGYTF	0.000552181	HN325_TDLN
15995	CAVRVGNDMRF_CASSLTAGYGNEQFF	0.000276091	HN325_TDLN
15996	CAVRVLAYGQNFVF_CASTVSGSYEQYF	0.000276091	HN325_TDLN
15997	CAVRVLYNDMRF_CASSVDLGDTGELFF	0.000276091	HN325_TDLN
15998	CAVRVSQAGTALIF_CAWSVQGSGNTEAFF	0.000276091	HN325_TDLN
15999	CAVRVTRSNDYKLSF;CAVDSDGQKLLF_CASSLGVGGANVLTF	0.000276091	HN325_TDLN
16000	CAVRWFYGGSQGNLIF_CSARKDSNTGELFF	0.000276091	HN325_TDLN
16001	CAVRYNFNKFYF_CASSLGQGDIEQYF	0.000276091	HN325_TDLN
16002	CAVRYNFNKFYF;CAVSVGGGNKLTF_CASSFGTAYQETQYF	0.000276091	HN325_TDLN
16003	CAVSAGDYGQNFVF_CASSFPPDIQYF	0.000276091	HN325_TDLN
16004	CAVSAHSGYALNF_CSARQEYGSEQYF	0.000276091	HN325_TDLN
16005	CAVSALDGQKLLF_CASSLSPPIAGGEQYF	0.000552181	HN325_TDLN
16006	CAVSANPGGYNKLIF_CASSAPGQSSYNEQFF	0.000276091	HN325_TDLN
16007	CAVSASFGNEKLTF_CAILAAGAGYTF	0.000276091	HN325_TDLN
16008	CAVSDAGYSSASKIIF_CASSQAKNSYNEQFF;CASSTGLAGGPGELFF	0.000276091	HN325_TDLN
16009	CAVSDAGYSSASKIIF_CASSTGLAGGPGELFF	0.000276091	HN325_TDLN
16010	CAVSDEGAQKLVF_CASSLGFGELFF	0.000276091	HN325_TDLN
16011	CAVSDGSSASKIIF_CASSLNRGSEAFF	0.000276091	HN325_TDLN
16012	CAVSDRAQKLVF_CASSLDGTTDTQYF	0.000276091	HN325_TDLN
16013	CAVSDRNSGYALNF_CASSDDSYEQYF	0.000276091	HN325_TDLN
16014	CAVSDRVTGGGNKLTF_CASSLGTVYEQYF	0.000276091	HN325_TDLN
16015	CAVSDYTDKLIF_CASSLRDRERYEQYF	0.000276091	HN325_TDLN
16016	CAVSEGANFGNEKLTF_CASTRLGRDYGYTF	0.000276091	HN325_TDLN
16017	CAVSESLDSNYQLIW_CATSREGGETQYF	0.000276091	HN325_TDLN
16018	CAVSESYGNNRLAF_CSARHRGRDYGYTF	0.000276091	HN325_TDLN
16019	CAVSETGYALNF_CASSPHGGALPDEQFF	0.000276091	HN325_TDLN
16020	CAVSEVDTGFQKLVF_CASSQAAEVEANYGYTF	0.000276091	HN325_TDLN
16021	CAVSFMATGNMLTF_NA	0.000276091	HN325_TDLN
16022	CAVSGAQKLVF_NA	0.000276091	HN325_TDLN
16023	CAVSGDYGQNFVF_CASSSKRVSSYNEQFF	0.000276091	HN325_TDLN
16024	CAVSGETSYDKVIF_CASSLGLRGYGELFF	0.000276091	HN325_TDLN
16025	CAVSGGYGGATNKLIF_CASSLLQSYGYTF	0.000276091	HN325_TDLN
16026	CAVSGGYQKVTF_CASRDGDHSGNTIYF	0.000552181	HN325_TDLN
16027	CAVSGRAGGTSYGKLTF_CASSRLAVHNEQFF	0.000276091	HN325_TDLN
16028	CAVSGSGSRLTF_CASSESWGGQGSYEQYF	0.000276091	HN325_TDLN
16029	CAVSGSYGNNRLAF_CATERGWRNTQYF;CASRPGGGSTDTQYF	0.000276091	HN325_TDLN
16030	CAVSHSGAGSYQLTF_CASSLGTVYEQYF	0.000276091	HN325_TDLN
16031	CAVSHTAATGGSYIPTF_CATTADRLFGNTIYF	0.000276091	HN325_TDLN
16032	CAVSLDQTGANNLFF_CASSLMGVNTGELFF	0.000276091	HN325_TDLN
16033	CAVSLFTGGGNKLTF_CASSPAGGPISEQFF	0.000276091	HN325_TDLN
16034	CAVSLRSNDYKLSF;CVLYGNKLVF_CASSGHGGGYTF	0.000276091	HN325_TDLN
16035	CAVSNTGNQFYF_CASSLSNRGAAEAFF	0.000276091	HN325_TDLN
16036	CAVSPDNYGQNFVF_CAISESGQRYEQYF	0.000276091	HN325_TDLN
16037	CAVSPGRRALTF_NA	0.000276091	HN325_TDLN
16038	CAVSPGTYKYIF_CASKTGQGETDTQYF	0.00165654	HN325_TDLN
16039	CAVSPGTYKYIF;CAVKEADRGSTLGRLYF_CASKTGQGETDTQYF	0.00165654	HN325_TDLN
16040	CAVSPGTYKYIF;CAVKEADRGSTLGRLYF_CASKTGQGETDTQYF;CASSGGTGIESYNEQFF	0.000276091	HN325_TDLN
16041	CAVSPLSNDYKLSF_CASSDFGGTGLNEQFF	0.000276091	HN325_TDLN
16042	CAVSPRGSNTGKLIF_CASSLDTGGTGELFF	0.000276091	HN325_TDLN
16043	CAVSPRGSTLGRLYF_CSAYYNEQFF	0.000276091	HN325_TDLN
16044	CAVSPSNTGNQFYF_CASWRGPDTQYF	0.000552181	HN325_TDLN
16045	CAVSRGGSYIPTF;CVVLKIIF_CASSHQTSFSYEQYF	0.000276091	HN325_TDLN
16046	CAVSRGQGNLIF_CSAQKGDTEAFF	0.000828272	HN325_TDLN
16047	CAVSRIQGAQKLVF_CASSINNLAEKLFF	0.000276091	HN325_TDLN
16048	CAVSRRGSTLGRLYF_CASKGREGTDEQFF	0.000276091	HN325_TDLN
16049	CAVSRYSSASKIIF_CASTNSGRSSYEQYF	0.000552181	HN325_TDLN
16050	CAVSSGGSYIPTF_CASHGTSGAYGGELFF	0.000276091	HN325_TDLN
16051	CAVSSGGSYIPTF_CASSPRQTVNQETQYF	0.000276091	HN325_TDLN
16052	CAVSSHPPRGAGSYQLTF_CASSVATAITDTQYF	0.000276091	HN325_TDLN
16053	CAVSSNFGNEKLTF;CAVNRTGNQFYF_CASSIQGRYGYTF	0.000276091	HN325_TDLN
16054	CAVSTDSWGKFQF_CASLNYAATYEQYF	0.000276091	HN325_TDLN
16055	CAVSTEMGQNFVF_CASSLGAVPSYNEQFF	0.000276091	HN325_TDLN
16056	CAVSTEMGQNFVF_NA	0.000276091	HN325_TDLN
16057	CAVSTGNQFYF_CASSVEREDEQFF	0.000276091	HN325_TDLN
16058	CAVSTGTASKLTF_CAISPGQGARYEQYF	0.000276091	HN325_TDLN
16059	CAVSTPDLDMRF_NA	0.000276091	HN325_TDLN
16060	CAVSVDGGSQGNLIF_CASSHSSDEQFF	0.000276091	HN325_TDLN
16061	CAVSVKAAGNKLTF_CASSREIAGEEQFF	0.000276091	HN325_TDLN
16062	CAVSYGGATNKLIF_CSARDRGGVVNEQFF	0.000276091	HN325_TDLN
16063	CAVSYQAGTALIF_CSVGAGTDPLYGYTF	0.000276091	HN325_TDLN
16064	CAVTARGTASKLTF_CSAREGNKGDEQFF	0.000276091	HN325_TDLN
16065	CAVTDNYGQNFVF_CASSLILGHNEQFF	0.000276091	HN325_TDLN
16066	CAVTFKAAGNKLTF_CASSLELAGETQYF	0.000276091	HN325_TDLN
16067	CAVTGGTSYGKLTF_CSAKGGLASTDTQYF	0.000276091	HN325_TDLN
16068	CAVTGNTGKLIF_CASEPGIGEQFF	0.000276091	HN325_TDLN
16069	CAVTGNTGKLIF_CASSRSGIVYNEQFF;CASEPGIGEQFF	0.000276091	HN325_TDLN
16070	CAVTGTYKYIF_CASSPRSEETQYF	0.000276091	HN325_TDLN
16071	CAVTGYSTLTF_CASSQEGRLADRTNEQFF	0.000276091	HN325_TDLN
16072	CAVTKSNGQKLLF_CSARDDGPLAGGYNEQFF	0.000276091	HN325_TDLN
16073	CAVTLGGNEKLTF_CSARRETGEEQYF	0.000276091	HN325_TDLN
16074	CAVTMDSSYKLIF_CSVLPAGVETQYF	0.000276091	HN325_TDLN
16075	CAVTPEE;CVVTITGGGNKLTF_CASNPGSGREYHEQYF	0.000276091	HN325_TDLN
16076	CAVTQAGKSTF_CASSYGYSNQPQHF	0.000276091	HN325_TDLN
16077	CAVTRDTGRRALTF_CASSRGQGRNQPQHF	0.000276091	HN325_TDLN
16078	CAVTRFSDGQKLLF;CAVPEEVTGGGNKLTF_CASSQLADDNEQFF	0.000276091	HN325_TDLN
16079	CAVTSAPGGGADGLTF_CATSRARGQGANEQFF	0.000276091	HN325_TDLN
16080	CAVTSMMGSYIPTF_CASSQGLGVDTQYF	0.000276091	HN325_TDLN
16081	CAVTTGRRALTF;CAVRDKIDSGNTPLVF_CASTSMPGRGPLEQYF	0.000276091	HN325_TDLN
16082	CAVTTSGTYKYIF_CASSRGQGVPLEQYF	0.000276091	HN325_TDLN
16083	CAVTYNQGGKLIF_NA	0.000276091	HN325_TDLN
16084	CAVVEAGTALIF_CASSLGEAGANVLTF	0.000276091	HN325_TDLN
16085	CAVVENNDMRF_CASSPGRWYEQYF	0.00165654	HN325_TDLN
16086	CAVVFIPNTGNQFYF;CASQGDSNYQLIW_CASSRGQPYNEQFF	0.000276091	HN325_TDLN
16087	CAVVFSGYALNF_CASSVGPPNNEQFF	0.000276091	HN325_TDLN
16088	CAVVGYARLMF_CASSSAMGTRGTDTQYF	0.000276091	HN325_TDLN
16089	CAVVKAAGNKLTF_CSVVAGVRRVGTDTQYF	0.000276091	HN325_TDLN
16090	CAVVKYGGSQGNLIF_CSARTDSNQPQHF	0.000276091	HN325_TDLN
16091	CAVVMDSNYQLIW_CASSEGAFYGYTF	0.000276091	HN325_TDLN
16092	CAVVNNDMRF_CASNSGGPERGYTF	0.000276091	HN325_TDLN
16093	CAVVNYGGSQGNLIF_CASSAEPGQGGNTIYF	0.000276091	HN325_TDLN
16094	CAVVPGSYIPTF_CASSPRETGELFF	0.000276091	HN325_TDLN
16095	CAVVRLGGGADGLTF_CASSSSWGYTDTQYF	0.000276091	HN325_TDLN
16096	CAVVSKTSYDKVIF_CASRRSSTDTQYF	0.000276091	HN325_TDLN
16097	CAVVSSGNTPLVF_CASSEGFWSSYNSPLHF	0.000276091	HN325_TDLN
16098	CAVVTGNQFYF_CASSLGSVKGQFF	0.000276091	HN325_TDLN
16099	CAVVVSGSRLTF_CASSYWGTGVRRSGNEQFF	0.000276091	HN325_TDLN
16100	CAVVYSNYQLIW_CASRGPYNEQFF	0.000276091	HN325_TDLN
16101	CAVYGADSWGKFQF_CASSHPATTSYNEQFF	0.000276091	HN325_TDLN
16102	CAVYGNKLVF_CASSHSSDEQFF;CASSSGQPNEQFF	0.000276091	HN325_TDLN
16103	CAVYSGAGSYQLTF_CASRTGAVDTQYF	0.000276091	HN325_TDLN
16104	CAVYSGAGSYQLTF_CATRTGAANIQYF	0.00110436	HN325_TDLN
16105	CAVYSGAGSYQLTF_CSAGLAENEQFF;CSARDQTYEQYF	0.000276091	HN325_TDLN
16106	CAVYSGAGSYQLTF_NA	0.000276091	HN325_TDLN
16107	CAVYSGGYQKVTF_CASSYSGFEETQYF	0.000276091	HN325_TDLN
16108	CAVYSGYSTLTF_CASSLPGSPYEQYF	0.000276091	HN325_TDLN
16109	CAYGTPIGFGNVLHC_NA	0.000276091	HN325_TDLN
16110	CAYIEGETSGSRLTF_CASTTATGLVYGYTF	0.000276091	HN325_TDLN
16111	CAYLSSSASKIIF_CASSISGTGLYEQYF	0.000276091	HN325_TDLN
16112	CAYMRETSGSRLTF_CASSFLAGGTYEQYF	0.000276091	HN325_TDLN
16113	CAYNKGNNNDMRF_CASSIAPPEQYF	0.000276091	HN325_TDLN
16114	CAYNRETSGSRLTF_CASSQDPRGDPYEQYF	0.000276091	HN325_TDLN
16115	CAYPGYGGSQGNLIF_CASSQTRNTEAFF	0.000276091	HN325_TDLN
16116	CAYPPGGGTSYGKLTF_CASSLNPSYPGEQFF	0.000276091	HN325_TDLN
16117	CAYQWNAGNMLTF_CASSQKGTLAGELFF	0.000276091	HN325_TDLN
16118	CAYRALYSGGGADGLTF_CASSPTQDSGANVLTF	0.000276091	HN325_TDLN
16119	CAYRFSGTYKYIF_CASRSSSSGRFGELFF	0.000276091	HN325_TDLN
16120	CAYRGGRGGYALNF_NA	0.000276091	HN325_TDLN
16121	CAYRGNMDSNYQLIW_CASSRKPRNEQFF	0.000276091	HN325_TDLN
16122	CAYRRAAGGTSYGKLTF_CASSLDWFAGGPLQYF	0.000276091	HN325_TDLN
16123	CAYRSAGNYGQNFVF_CASSLFLSTDTQYF	0.000276091	HN325_TDLN
16124	CAYRSAHAGNQFYF_CASSTRDGVNQPQHF	0.000276091	HN325_TDLN
16125	CAYRSALGGTASKLTF_CASSLDRVRGTEAFF	0.000276091	HN325_TDLN
16126	CAYRSASNTGNQFYF_CASSQDSAVYYGYTF	0.000276091	HN325_TDLN
16127	CAYRSFYTGANSKLTF_CASSLLKGEGNQPQHF	0.000276091	HN325_TDLN
16128	CAYRSGGGADGLTF_CSAREAAGEGYTF	0.000276091	HN325_TDLN
16129	CAYRSGLEYGNKLVF_CASSPDRNTEAFF	0.000276091	HN325_TDLN
16130	CAYRSKARLMF_CASMQTGKSYEQYF	0.000276091	HN325_TDLN
16131	CAYRSPGGSNYKLTF_CASIGAYNEQFF	0.00331309	HN325_TDLN
16132	CAYRSPGGSNYKLTF_CASSGQGATGELFF;CASIGAYNEQFF	0.000276091	HN325_TDLN
16133	CAYRSPGGSNYKLTF_NA	0.000552181	HN325_TDLN
16134	CAYRSPLTGNQFYF_NA	0.000276091	HN325_TDLN
16135	CAYRSSGGGADGLTF_CASSHPGMYQETQYF	0.000552181	HN325_TDLN
16136	CAYRSSYNFNKFYF_CASSLGTSTSSYNEQFF	0.000276091	HN325_TDLN
16137	CAYRSYITQGGSEKLVF_CASEVAGTDTQYF	0.000276091	HN325_TDLN
16138	CAYRVMYSGGGADGLTF_CATSDLRTANTGELFF	0.000276091	HN325_TDLN
16139	CAYSEETSYDKVIF_CSSGGGGSYEQYF	0.000276091	HN325_TDLN
16140	CAYSGNTPLVF_CASSLASTGTEAFF	0.00386527	HN325_TDLN
16141	CAYSHGNQFYF_CASSPGTDYYEQYF	0.000276091	HN325_TDLN
16142	CAYYFRGSTLGRLYF_CASARAATNEKLFF	0.000276091	HN325_TDLN
16143	CCLGPSEETGLMF_CASSPGGLYGYTF	0.000276091	HN325_TDLN
16144	CECEMDSNYQLIW_CSARPLAGAAGELFF	0.000276091	HN325_TDLN
16145	CEHGSSNTGKLIF;CAAVNARLMF_CASSQGTGWGDEQFF	0.000276091	HN325_TDLN
16146	CGADANSGGSNYKLTF_CASSLGRESSEQYF	0.000276091	HN325_TDLN
16147	CGADIPGGSTLGRLYF_CASSVVAGGGYEQYF	0.000276091	HN325_TDLN
16148	CGADLWGNRDDKIIF_CASSPLTNEQFF	0.000552181	HN325_TDLN
16149	CGADRGGSTLGRLYF_CASRLRVMEPAYNEQFF	0.000276091	HN325_TDLN
16150	CGANAGGTSYGKLTF_NA	0.000276091	HN325_TDLN
16151	CGAVRTSGSRLTF_CASSFLGFADTQYF	0.000276091	HN325_TDLN
16152	CGHSGGSNYKLTF_CSARDFRGQTINEQFF	0.000276091	HN325_TDLN
16153	CGRGTSGTYKYIF_CASSLGGGYRTPSYNEQFF	0.000276091	HN325_TDLN
16154	CGSQYNFNKFYF_CASRVLGQVNYGYTF	0.000276091	HN325_TDLN
16155	CGSTDSWGKFQF_CASSLAGSSSYNEQFF	0.000276091	HN325_TDLN
16156	CGTDGSSNTGKLIF_CASSGRLEAGGEYEQYF	0.000276091	HN325_TDLN
16157	CGTDMTGNQFYF_CASSVGSSGTLETQYF	0.000276091	HN325_TDLN
16158	CGTDPYSGGYQKVTF_CASSNRAGATEAFF	0.000276091	HN325_TDLN
16159	CGTEEGSNYKLTF_CASSFTSYEQYF	0.000276091	HN325_TDLN
16160	CGTEENSGYSTLTF_CASSLTGHMNTEAFF	0.000276091	HN325_TDLN
16161	CGTEETDSWGKFQF_CASSHRTSLETGELFF	0.000276091	HN325_TDLN
16162	CGTEGINTNAGKSTF_NA	0.000276091	HN325_TDLN
16163	CGTESFGDKVIF_CASSLREGEVDNEQFF	0.000552181	HN325_TDLN
16164	CGTESFGDKVIF;CALSEPGANSKLTF_CASSLREGEVDNEQFF	0.00165654	HN325_TDLN
16165	CGTESFGDKVIF;CALSEPGANSKLTF_CASSLREGEVDNEQFF;CASSVEGSYEQYF	0.000276091	HN325_TDLN
16166	CGTETGLRGYQKVTF_CASKGGQPNFYEQYF	0.000276091	HN325_TDLN
16167	CGTETNYGQNFVF_CASSAATSGYEQYF	0.000276091	HN325_TDLN
16168	CGTGANSKLTF_CASSLVREGLWTSLSTDTQYF	0.000276091	HN325_TDLN
16169	CGTLTLRDDMRF_CASSRERYNEQFF	0.000276091	HN325_TDLN
16170	CGTSANGQNFVF_CSARVNRGQETQYF;CASSSLAGGQETQYF	0.000276091	HN325_TDLN
16171	CGTTIGFGNVLHC_NA	0.000276091	HN325_TDLN
16172	CGTTVSGGGADGLTF_CASSEFPRSNEQFF	0.000276091	HN325_TDLN
16173	CGTVDNARLMF_CASSIGTDFTEAFF	0.000276091	HN325_TDLN
16174	CGTVGGGGADGLTF_CASEQETQYF	0.000276091	HN325_TDLN
16175	CGTVPADQTGANNLFF_NA	0.000276091	HN325_TDLN
16176	CHMEYGNKLVF_CASSLLAGPLGNYGYTF	0.000276091	HN325_TDLN
16177	CIAFTGTASKLTF_CASSGREGTNYNEQFF	0.000276091	HN325_TDLN
16178	CIAGDTGFQKLVF_CAWRTSAFNEQFF	0.000276091	HN325_TDLN
16179	CIGGIDNYGQNFVF_CASRDGTKPQHF	0.000276091	HN325_TDLN
16180	CILGRYGQNFVF_CASSLGQSTGGYTF	0.000276091	HN325_TDLN
16181	CILHGSSNTGKLIF_NA	0.000276091	HN325_TDLN
16182	CILIMRGSTLGRLYF;CAVGDDKIIF_CSARGVGQGYEQYF	0.000276091	HN325_TDLN
16183	CILKTSYDKVIF_CASSPFGGSNTDTQYF	0.000276091	HN325_TDLN
16184	CILPYDMRF_CASSLSPPESYEQYF	0.000276091	HN325_TDLN
16185	CILQSYNTDKLIF;CAVWNQGAQKLVF_CSALRAPSTGELFF	0.000276091	HN325_TDLN
16186	CILRDGDNKLIF;CGAGFNNNDMRF_CASSLPGVRYEQYF	0.000276091	HN325_TDLN
16187	CILRDGRNSGGSNYKLTF_NA	0.000276091	HN325_TDLN
16188	CILRDPKDSGGSNYKLTF_CASSYTSGMWETQYF	0.000276091	HN325_TDLN
16189	CILRDTNSGGSNYKLTF_CASSGGTGIESYNEQFF	0.000828272	HN325_TDLN
16190	CILRDVGGGADGLTF_CASSSGQGNNIQYF	0.000276091	HN325_TDLN
16191	CILRDVWGGGKLIF;CAASYGQNFVF_CASRDPGRWATLFF	0.000276091	HN325_TDLN
16192	CILREHMDSNYQLIW_CASSGWELSYEQYF	0.000276091	HN325_TDLN
16193	CILRETSGSRLTF_CASSLGGGRGHEQFF	0.000276091	HN325_TDLN
16194	CILRVLRSGTYKYIF_NA	0.000276091	HN325_TDLN
16195	CILSDDSGGGADGLTF_NA	0.000276091	HN325_TDLN
16196	CILSGNYGGSQGNLIF_NA	0.000276091	HN325_TDLN
16197	CILSPNNNDMRF_CATSRVTGVNEKLFF	0.000276091	HN325_TDLN
16198	CILSSNYQLIW_CSAPRLDTGELFF	0.000276091	HN325_TDLN
16199	CILSWTGNQFYF_CASKSGTSAYNEQFF	0.000276091	HN325_TDLN
16200	CILSWTGNQFYF_CASSLVTNSPLHF	0.000828272	HN325_TDLN
16201	CIPHSGYALNF_CASSLYGGITYEQYF	0.000276091	HN325_TDLN
16202	CIRNQFYF_CASSFRGVYSGELFF	0.000276091	HN325_TDLN
16203	CITTGTASKLTF_CASSPTPRIGVWNEQFF	0.000276091	HN325_TDLN
16204	CIVADLNSGYSTLTF_NA	0.000276091	HN325_TDLN
16205	CIVARDDKIIF_CASSPYRASNNEQFF	0.000276091	HN325_TDLN
16206	CIVGGMSSGTYKYIF_CASSLPAGGTDTQYF	0.000276091	HN325_TDLN
16207	CIVNTGGFKTIF;CAVTDGNKLVF_CAISSSGHEQYF	0.000276091	HN325_TDLN
16208	CIVRETGTASKLTF;CAAWDSNYQLIW_CASSEDGARSYEQYF	0.000276091	HN325_TDLN
16209	CIVRGFQGAQKLVF_CAWTRGDLGEQYF	0.000276091	HN325_TDLN
16210	CIVRGGVLYGGSQGNLIF_CASSSALNTEAFF	0.000276091	HN325_TDLN
16211	CIVRGVMNYGGATNKLIF_CASSFTLHSYNEQFF	0.000276091	HN325_TDLN
16212	CIVRNPFTLPHSNSGYALNF_CASSSPWTVNTEAFF	0.000276091	HN325_TDLN
16213	CIVRNPTDNTDKLIF_CATSGLGTGALYEQYF	0.000276091	HN325_TDLN
16214	CIVRNSGYALNF_CSVWQRSGGTSGRFNNEQFF	0.000276091	HN325_TDLN
16215	CIVRPHASGGSYIPTF_CASSLYRGDGYTF	0.000276091	HN325_TDLN
16216	CIVRPYPQGGATNKLIF;CALRRSNYQLIW_CASSYLPEDEQYF	0.000276091	HN325_TDLN
16217	CIVRPYSGNTGKLIF_CASSWTLNTEAFF	0.000552181	HN325_TDLN
16218	CIVRVAGGTSYGKLTF_CASSQDSSYNEQFF	0.000276091	HN325_TDLN
16219	CIVRVASNTGKLIF_CASSPTSGSAGELFF	0.000276091	HN325_TDLN
16220	CIVRVAVGTYKYIF_CASSHGSRDTGELFF	0.00110436	HN325_TDLN
16221	CIVRVDSNYQLIW_CASSVSRGRANTGELFF	0.000276091	HN325_TDLN
16222	CIVRVDSSGAGSYQLTF;CALNDYKLSF_CAWERWVIGDTEAFF	0.000276091	HN325_TDLN
16223	CIVRVEVDSNYQLIW_CASSYLHGLAVQETQYF	0.000276091	HN325_TDLN
16224	CIVRVFDSWGKFQF_CASSSEQGVNTEAFF	0.000276091	HN325_TDLN
16225	CIVRVGNRDDKIIF_CSATASGEERNEQYF;CAIRGPGQVDTEAFF	0.000276091	HN325_TDLN
16226	CIVRVGREGGGADGLTF;CAMREGGRDDKIIF_CSVVASSTDTQYF;CASSVNFVQQGNTGELFF	0.000276091	HN325_TDLN
16227	CIVRVGTGNQFYF_CASSLTGTSSDTQYF	0.000276091	HN325_TDLN
16228	CIVRVGYGQNFVF_CASSVGGTTTDTQYF	0.000276091	HN325_TDLN
16229	CIVRVPNYHGSSNTGKLIF_CASSFILDRGGTEAFF	0.000276091	HN325_TDLN
16230	CIVRYQGGSEKLVF_CASSQETWQGFPEAFF	0.000276091	HN325_TDLN
16231	CIVSIYGGATNKLIF_CASSPTGNVLTF	0.000276091	HN325_TDLN
16232	CIVSPALGGKLIF_CSVVFWNTEAFF	0.000276091	HN325_TDLN
16233	CLASFTGGGNKLTF_CASSLEGQGIYEQYF	0.000276091	HN325_TDLN
16234	CLLGDLRETSGSRLTF;CATDAGNMLTF_CASSLANRDGYTF	0.000276091	HN325_TDLN
16235	CLLGSSGTYKYIF_CASSRQGAMNTEAFF	0.000276091	HN325_TDLN
16236	CLLSSGTYKYIF;CAVSSQGGSEKLVF_CAISERPPYNEQFF	0.000276091	HN325_TDLN
16237	CLQGGKLIF;CAVTKSNGQKLLF_CSARDDGPLAGGYNEQFF	0.000276091	HN325_TDLN
16238	CLSEDYGGSQGNLIF_CASTAGPSTDTQYF	0.000276091	HN325_TDLN
16239	CLSLSDYKLSF_CASSSPGLAGRQYF;CAIGRQGDSYEQYF	0.000276091	HN325_TDLN
16240	CLTTDSWGKFQF_CASERGELFF	0.000276091	HN325_TDLN
16241	CLVAETMYSGGGADGLTF_CASSEAGSGITYEQYF	0.000276091	HN325_TDLN
16242	CLVAETMYSGGGADGLTF_NA	0.000552181	HN325_TDLN
16243	CLVAFFNARLMF_CASRSGTSGIYEQYF	0.000552181	HN325_TDLN
16244	CLVAGLISSGSARQLTF_CASSYKNRDRSYEAFF	0.000276091	HN325_TDLN
16245	CLVANNAGNNRKLIW_CASSISGRFYEQFF	0.000276091	HN325_TDLN
16246	CLVDNAGNMLTF_CASSLGTGAYEQYF	0.000276091	HN325_TDLN
16247	CLVGAHLFVSGTYKYIF;CALPLNSGGGADGLTF_CSARDRDTGELFF	0.000276091	HN325_TDLN
16248	CLVGAPRQGGKLIF_CASSPPAGVGYEQYF	0.000276091	HN325_TDLN
16249	CLVGDAGNMLTF_NA	0.000276091	HN325_TDLN
16250	CLVGDAYNARLMF_CASSLNVDRDTEAFF	0.000276091	HN325_TDLN
16251	CLVGDEMDSNYQLIW_CSVGQGGLRQFF	0.000828272	HN325_TDLN
16252	CLVGDETHNFNKFYF_CASSPRTSGRYNYNEQFF	0.000276091	HN325_TDLN
16253	CLVGDFSGGYNKLIF_CASSPIVGTGELFF;CASSSRIQGGRYEQYF	0.000276091	HN325_TDLN
16254	CLVGDGESTLTF_CASKGLSNQPQHF	0.000276091	HN325_TDLN
16255	CLVGDGNNNARLMF_CASSEGQSNQPQHF	0.000276091	HN325_TDLN
16256	CLVGDGNNQGGKLIF_CSARSDSYEQYF	0.000276091	HN325_TDLN
16257	CLVGDGNYGGATNKLIF_CAIRTDPTYEQYF	0.000276091	HN325_TDLN
16258	CLVGDGNYGQNFVF_CASSHASSGTSYNEQFF	0.000276091	HN325_TDLN
16259	CLVGDGYGQNFVF_CSANPDRAGNEQYF	0.000276091	HN325_TDLN
16260	CLVGDIFNAGGTSYGKLTF_CASTKGGWRGDGYTF	0.000276091	HN325_TDLN
16261	CLVGDIGNYGQNFVF_CASSLRRFDEQFF	0.000828272	HN325_TDLN
16262	CLVGDIGSGAGSYQLTF_CASSLAGQGRNEKLFF	0.000276091	HN325_TDLN
16263	CLVGDKAGNNDMRF_NA	0.000276091	HN325_TDLN
16264	CLVGDKAGNTGKLIF_CASSLKGQGYYEQYF	0.000552181	HN325_TDLN
16265	CLVGDKWNTDKLIF_CASSLSDSGSPYNEQFF	0.000276091	HN325_TDLN
16266	CLVGDLNARLMF_CASSYPRPESGDTQYF	0.000276091	HN325_TDLN
16267	CLVGDNLMVDMRF;CAENTVGNYQLIW_CASGVSYNEQFF	0.000276091	HN325_TDLN
16268	CLVGDNLMVDMRF;CAENTVGNYQLIW_CASSGPLQVTYEQYF;CASGVSYNEQFF	0.000276091	HN325_TDLN
16269	CLVGDPDAMFSGGYNKLIF_CASSLKVSGLANTGELFF	0.000276091	HN325_TDLN
16270	CLVGDPNNAGNMLTF;CAVSQGNKLVF_CASSLFNSYEQYF	0.000276091	HN325_TDLN
16271	CLVGDPRGYGGSQGNLIF_CASSLGGDQPQHF	0.000276091	HN325_TDLN
16272	CLVGDQNTNAGKSTF_CSARDRAGRYEQFF	0.000276091	HN325_TDLN
16273	CLVGDQNTNAGKSTF;CAVRDMSYNKFYF_CSARDRAGRYEQFF	0.000276091	HN325_TDLN
16274	CLVGDQYPSGAGSYQLTF_CASSQGGGYGYTF	0.000276091	HN325_TDLN
16275	CLVGDRETDSWGKFQF;CAVRSPLTSGTYKYIF_CASINSGTESTDTQYF	0.000276091	HN325_TDLN
16276	CLVGDRRTGGFKTIF_CASSPRDKRSYNEQFF	0.000276091	HN325_TDLN
16277	CLVGDRSVLFSGGYNKLIF_CASSDLDNQPQHF	0.000276091	HN325_TDLN
16278	CLVGDRTSGTYKYIF_CASRDGTGLNTEAFF	0.000276091	HN325_TDLN
16279	CLVGDRYNQAGTALIF;CAALVTGGGNKLTF_CASTVGLGTSGYEQYF	0.000276091	HN325_TDLN
16280	CLVGDSGYALNF_CASSSWGEGHNYGYTF	0.000276091	HN325_TDLN
16281	CLVGDSGYALNF_NA	0.000276091	HN325_TDLN
16282	CLVGDVSTGRRALTF_CASSVGPSGRNEQFF	0.000276091	HN325_TDLN
16283	CLVGDYNNAGNMLTF_CASEGGRGDQPQHF	0.00138045	HN325_TDLN
16284	CLVGEEGNVLHC_CASSLEGAGTQYF	0.000276091	HN325_TDLN
16285	CLVGEHGNKLVF_CASGSGPYGYTF	0.000276091	HN325_TDLN
16286	CLVGELAGGFKTIF_CASSYGRAYEQYF	0.000276091	HN325_TDLN
16287	CLVGEPNKFYF_CASSIETGGYANIQYF	0.000276091	HN325_TDLN
16288	CLVGGDRDDKIIF_NA	0.000276091	HN325_TDLN
16289	CLVGGGSYIPTF_CAWSVLGNYEQFF	0.000552181	HN325_TDLN
16290	CLVGGLYSSASKIIF_CSARISAENQPQHF	0.000276091	HN325_TDLN
16291	CLVGGMNYGGSQGNLIF_CASSAYGQGNYGYTF	0.000276091	HN325_TDLN
16292	CLVGGPPGNTPLVF_NA	0.000276091	HN325_TDLN
16293	CLVGGPSGGSYIPTF_CAWSGGLNEQFF	0.000828272	HN325_TDLN
16294	CLVGGQGSQGNLIF_NA	0.000276091	HN325_TDLN
16295	CLVGHRGNTGKLIF_CASSKPGQGTANEKLFF	0.000276091	HN325_TDLN
16296	CLVGPLEYYGQNFVF_CASSPRSSGAGTDTQYF	0.000276091	HN325_TDLN
16297	CLVGPLGVQGGKLIF_CASSPPVFTDTQYF	0.000276091	HN325_TDLN
16298	CLVGPNDYKLSF_CASRGQGYYEQYF	0.000276091	HN325_TDLN
16299	CLVGPNSGYSTLTF_CASSFRTGTSTYEQYF	0.000276091	HN325_TDLN
16300	CLVGPSGGKLIF_CASSSGQYSGANVLTF	0.000276091	HN325_TDLN
16301	CLVGSNNQGGKLIF_CASTSQTTLSTEAFF	0.000276091	HN325_TDLN
16302	CLVGSPVYSSASKIIF_CASSFARDRVVGETQYF	0.000276091	HN325_TDLN
16303	CLVGSVSSGGYNKLIF;CAVAQRSNDYKLSF_CASSGGVVIGEQYF	0.000276091	HN325_TDLN
16304	CLVGVQAGTALIF;CAVEEYGQNFVF_CASSSGQGSPLHF	0.000276091	HN325_TDLN
16305	CLVGVQGGSQGNLIF_CASEEGVSYEQYF	0.000276091	HN325_TDLN
16306	CLVGVSNAGNNRKLIW_CASSPTIAGGNNEQFF	0.000276091	HN325_TDLN
16307	CLVGVSNFGNEKLTF_CASSATRTSLSYNEQFF	0.000276091	HN325_TDLN
16308	CLVGVTGYSTLTF_CASSVGGGLINEQFF	0.000276091	HN325_TDLN
16309	CLVGWGPGNFNKFYF_CASSLGRANEQFF	0.000276091	HN325_TDLN
16310	CLVGYKAAGNKLTF_NA	0.000276091	HN325_TDLN
16311	CLVSEDYKLSF_CASSQDPPYISNQPQHF	0.000276091	HN325_TDLN
16312	CLVVGRDDKIIF_CASSLVGQGALQETQYF	0.000276091	HN325_TDLN
16313	CLVVTWVGGYQKVTF_NA	0.000276091	HN325_TDLN
16314	CLVYSGAGSYQLTF_CASSQNMRDSGTYNEQFF	0.000276091	HN325_TDLN
16315	CQPNAGGTSYGKLTF;CAGVFASGTYKYIF_CASSLTSGEETQYF	0.000276091	HN325_TDLN
16316	CRGIKAAGNKLTF_CASSLVLGIEQYF	0.000276091	HN325_TDLN
16317	CRRPLSGGYNKLIF_CASSPGTDNTEAFF	0.000276091	HN325_TDLN
16318	CSRGAGNMLTF_NA	0.000276091	HN325_TDLN
16319	CSSYPYSGGYNKLIF;CAVIFSSNTGKLIF_CSAIGQGASGVSYEQYF	0.000276091	HN325_TDLN
16320	CTIVGSGAGSYQLTF_CSATLFSGQPQHF	0.000276091	HN325_TDLN
16321	CTPGSGYSTLTF_CASSPTSGRAVDTQYF	0.000276091	HN325_TDLN
16322	CTYNAGNNRKLIW_CASRGRGSYEQYF	0.000276091	HN325_TDLN
16323	CVADAGGTSYGKLTF_CASSYSEQLNYEQYF	0.000276091	HN325_TDLN
16324	CVHYGGSQGNLIF_CASSLGTTRQTQYF;CASSRLEIDEQFF	0.000276091	HN325_TDLN
16325	CVHYGGSQGNLIF_CASSRLEIDEQFF	0.000276091	HN325_TDLN
16326	CVLLMDSNYQLIW_CASSLGRANEQFF	0.000276091	HN325_TDLN
16327	CVPGAGSYQLTF_NA	0.000276091	HN325_TDLN
16328	CVPHYGNNRLAF_CASSSLTSGISDTQYF	0.000276091	HN325_TDLN
16329	CVSSGSARQLTF_CAWRPRDRSYEQYF	0.000276091	HN325_TDLN
16330	CVVFVF;CAETLYGNNRLAF_CASSQDRTSATDTQYF	0.000276091	HN325_TDLN
16331	CVVGALSDGQKLLF_CASSLSAGGFDLHF	0.000552181	HN325_TDLN
16332	CVVGTGANNLFF_CASSSLPGLTTGELFF	0.000828272	HN325_TDLN
16333	CVVITQGGKLIF_CSVGSNYGYTF	0.000276091	HN325_TDLN
16334	CVVKGGYQKVTF_CASSLGDSSYEQYF	0.000552181	HN325_TDLN
16335	CVVKNYGGSQGNLIF_CASSPHDMNTEAFF	0.000276091	HN325_TDLN
16336	CVVKRTSGTYKYIF_CASSLYGGITYEQYF	0.000276091	HN325_TDLN
16337	CVVKRVDSSYKLIF_CASSARGTYSNQPQHF	0.000276091	HN325_TDLN
16338	CVVLTTTSGTYKYIF_NA	0.000276091	HN325_TDLN
16339	CVVMADSWGKFQF_CSVEDPGRASYNEQFF	0.000276091	HN325_TDLN
16340	CVVNEDSSYKLIF_CSARIFPLGTSGETQYF	0.000276091	HN325_TDLN
16341	CVVNFRGNMLTF_CASGVSQSSYEQYF	0.000276091	HN325_TDLN
16342	CVVNGGFQKLVF_CASSESGGYQPQHF	0.000276091	HN325_TDLN
16343	CVVNKNRGSTLGRLYF_CASSQDRGWEQYF	0.000276091	HN325_TDLN
16344	CVVNLNDYKLSF_CASSYSNPFGVAPGNEQFF	0.000276091	HN325_TDLN
16345	CVVNNETSYDKVIF_CASSQELSSYNEQFF	0.000276091	HN325_TDLN
16346	CVVNNQAGTALIF_CASRYHPASYMNTEAFF	0.000276091	HN325_TDLN
16347	CVVNNRYALNF_CASSLDRGYEQYF	0.000276091	HN325_TDLN
16348	CVVNPNQGGKLIF_CSARTANTGELFF	0.000276091	HN325_TDLN
16349	CVVNRARQLTF_CASQGGRAYQETQYF	0.000276091	HN325_TDLN
16350	CVVNRGGGADGLTF_CASSGQTSGANVLTF	0.000276091	HN325_TDLN
16351	CVVNRGGSGNTGKLIF_CSARIWTGRTVNTEAFF	0.000276091	HN325_TDLN
16352	CVVNRYSSASKIIF_CASSLTGVPGVNSPLHF	0.000276091	HN325_TDLN
16353	CVVNVAGTYKYIF_CASSLAEQGTYEQYF	0.000276091	HN325_TDLN
16354	CVVNYGSYGGSQGNLIF_CASSDRGRGYEQYF	0.000276091	HN325_TDLN
16355	CVVRDSHGQLTF_NA	0.000276091	HN325_TDLN
16356	CVVRIKGGSNYKLTF_CASSGLGGSTDTQYF	0.000276091	HN325_TDLN
16357	CVVRRIGQAGTALIF_CASSYSLAGASTDTQYF	0.000276091	HN325_TDLN
16358	CVVRTSGTYKYIF_CASSADRNTEAFF	0.000276091	HN325_TDLN
16359	CVVSASGGSYIPTF_CASSLSGAQETQYF	0.000276091	HN325_TDLN
16360	CVVSATSGTYKYIF_CASSIITGLSSYNEQFF	0.000276091	HN325_TDLN
16361	CVVSAYGQNFVF_CASRPVDNTGELFF	0.000276091	HN325_TDLN
16362	CVVSDGYGGATNKLIF_CASSPGGNEQFF;CASSLLLDMNTGELFF	0.000276091	HN325_TDLN
16363	CVVSDRGGYNKLIF_CASSFEQGGETDTQYF	0.000276091	HN325_TDLN
16364	CVVSDRGSTLGRLYF_CASSQGQGVHQPQHF	0.000276091	HN325_TDLN
16365	CVVSDRTNAGKSTF_CASSFIAGRRNEQFF	0.000276091	HN325_TDLN
16366	CVVSDWVRNAGNMLTF_CASIGARTDTQYF	0.000276091	HN325_TDLN
16367	CVVSDYNQGGKLIF_CASSLAGGRNEQFF	0.000276091	HN325_TDLN
16368	CVVSEARDTGRRALTF_CASSPSWDAVPTDTQYF	0.000276091	HN325_TDLN
16369	CVVSEGWDNQGGKLIF_CASSLGPLAGDRETQYF	0.000276091	HN325_TDLN
16370	CVVSGFSGGYNKLIF_CATSRADSDSNQPQHF	0.000276091	HN325_TDLN
16371	CVVSGGGGADGLTF_CASSSLSGSYNEQFF	0.000276091	HN325_TDLN
16372	CVVSGGSYIPTF_CASSLAGRGNTEAFF	0.000276091	HN325_TDLN
16373	CVVSGGSYIPTF_CASSSTENYGYTF	0.000276091	HN325_TDLN
16374	CVVSGGSYIPTF_NA	0.000276091	HN325_TDLN
16375	CVVSLASTASKLTF_NA	0.000276091	HN325_TDLN
16376	CVVSLITDSWGKFQF_CASSFGHNEQFF	0.000276091	HN325_TDLN
16377	CVVSLLDSSYKLIF_CASSPRTGSYEQYF	0.000276091	HN325_TDLN
16378	CVVSPSGGYNKLIF_CAWTPSSGEQFF	0.000276091	HN325_TDLN
16379	CVVSPYGGATNKLIF_NA	0.000276091	HN325_TDLN
16380	CVVSPYGNKLVF_CASSTPGVDEQFF	0.000276091	HN325_TDLN
16381	CVVSSYTGGFKTIF_NA	0.000276091	HN325_TDLN
16382	CVVSTGTASKLTF_CASNSPSGLAGGYNEQFF	0.000276091	HN325_TDLN
16383	CVVSYNNDMRF_CASSQDSGGHTGELFF	0.000276091	HN325_TDLN
16384	CVVTSNTGNQFYF_CASSQDLAGGFYNEQFF	0.000276091	HN325_TDLN
16385	CVVTTFSGSARQLTF_CASSGVPTGQGYGYTF	0.000276091	HN325_TDLN
16386	CVVYTGGFKTIF_CASSLMRERSTDTQYF	0.000276091	HN325_TDLN
16387	CYTSSNTGKLIF_CSARGSSREQYF;CASSLLAGYNEQFF	0.000276091	HN325_TDLN
16388	NA_CAASSRYEQYF	0.000276091	HN325_TDLN
16389	NA_CAFLDRGRNGYTF	0.000276091	HN325_TDLN
16390	NA_CAGGTPVGDEQYF	0.000276091	HN325_TDLN
16391	NA_CAGYRTGELFF	0.000276091	HN325_TDLN
16392	NA_CAIGGLDRSGQGSLSGANVLTF	0.000276091	HN325_TDLN
16393	NA_CAISANTDTQYF	0.000276091	HN325_TDLN
16394	NA_CAISDHRDLKLFF	0.000276091	HN325_TDLN
16395	NA_CAISDLPDTTYEQYF	0.000276091	HN325_TDLN
16396	NA_CAISDYWRGANVLTF	0.000276091	HN325_TDLN
16397	NA_CAISELLVSYEQYF	0.000276091	HN325_TDLN
16398	NA_CAISEVRGTSYEQYF	0.000276091	HN325_TDLN
16399	NA_CAISGRELAGELFF	0.000276091	HN325_TDLN
16400	NA_CAISPGQPGELFF	0.000276091	HN325_TDLN
16401	NA_CAISVGGGTDTQYF	0.000276091	HN325_TDLN
16402	NA_CAITQELSTDTQYF	0.000276091	HN325_TDLN
16403	NA_CAIVRDTTYEQYF	0.000276091	HN325_TDLN
16404	NA_CAKKGTSTDTQYF	0.000276091	HN325_TDLN
16405	NA_CAREAGTGSYNEQFF	0.000276091	HN325_TDLN
16406	NA_CASAGSLPHEQYF	0.000276091	HN325_TDLN
16407	NA_CASEGGRGDQPQHF	0.00138045	HN325_TDLN
16408	NA_CASELARPGEQFF	0.000276091	HN325_TDLN
16409	NA_CASEPGIGEQFF	0.000552181	HN325_TDLN
16410	NA_CASESLARSGAGELFF	0.000276091	HN325_TDLN
16411	NA_CASETLYNEQFF	0.000276091	HN325_TDLN
16412	NA_CASFLTGELFF	0.000276091	HN325_TDLN
16413	NA_CASFSGTGIDTQYF	0.000276091	HN325_TDLN
16414	NA_CASGAGDRVHEQYF	0.000276091	HN325_TDLN
16415	NA_CASGDSYEQYF	0.000276091	HN325_TDLN
16416	NA_CASGEQGFGQPQHF	0.000276091	HN325_TDLN
16417	NA_CASGGTGELFF	0.000276091	HN325_TDLN
16418	NA_CASGGYSDTHYEQYF	0.000552181	HN325_TDLN
16419	NA_CASGLEGLAGYNEQFF	0.000276091	HN325_TDLN
16420	NA_CASGLRLGSQANTGELFF	0.000276091	HN325_TDLN
16421	NA_CASGLVQEGAQYF	0.000276091	HN325_TDLN
16422	NA_CASGSGPYGYTF	0.000276091	HN325_TDLN
16423	NA_CASGTGWFYEQYF	0.000276091	HN325_TDLN
16424	NA_CASGVWGNTEAFF	0.000828272	HN325_TDLN
16425	NA_CASHGTSGAYGGELFF	0.000276091	HN325_TDLN
16426	NA_CASIGAYNEQFF	0.000828272	HN325_TDLN
16427	NA_CASIPLRGGEQYF	0.000276091	HN325_TDLN
16428	NA_CASIRGPSYNEQFF	0.000276091	HN325_TDLN
16429	NA_CASKGTVSSYEQYF	0.000276091	HN325_TDLN
16430	NA_CASKLAGGPDTQYF	0.000276091	HN325_TDLN
16431	NA_CASKSGTSAYNEQFF	0.000276091	HN325_TDLN
16432	NA_CASLLTNTGELFF	0.000276091	HN325_TDLN
16433	NA_CASMEGAEAFF	0.000276091	HN325_TDLN
16434	NA_CASMERSYEQYF	0.000276091	HN325_TDLN
16435	NA_CASNDLQGGHTEAFF	0.000276091	HN325_TDLN
16436	NA_CASNGLPSYEQYF	0.000276091	HN325_TDLN
16437	NA_CASNHLTGDGYTF	0.000276091	HN325_TDLN
16438	NA_CASNREGLTGELFF	0.000276091	HN325_TDLN
16439	NA_CASQGVTGELFF	0.000276091	HN325_TDLN
16440	NA_CASRDASSYNEQFF	0.000276091	HN325_TDLN
16441	NA_CASRDLAGGPSEQFF	0.000276091	HN325_TDLN
16442	NA_CASRDPGEIRSGANVLTF	0.000276091	HN325_TDLN
16443	NA_CASRERLSSNQPQHF	0.000276091	HN325_TDLN
16444	NA_CASRETGQETQYF	0.000276091	HN325_TDLN
16445	NA_CASRGGLVDEQYF	0.000276091	HN325_TDLN
16446	NA_CASRGLAGFNEQFF	0.000276091	HN325_TDLN
16447	NA_CASRGSNTGELFF	0.000276091	HN325_TDLN
16448	NA_CASRHLPGQGEGINEKLFF	0.000276091	HN325_TDLN
16449	NA_CASRKQLSDADTQYF	0.000276091	HN325_TDLN
16450	NA_CASRKTRSTYQPQHF	0.000276091	HN325_TDLN
16451	NA_CASRLRVMEPAYNEQFF	0.000276091	HN325_TDLN
16452	NA_CASRMGTSGTDEQFF	0.000276091	HN325_TDLN
16453	NA_CASRPDGETQYF	0.000276091	HN325_TDLN
16454	NA_CASRPDREALLNQPQHF	0.000276091	HN325_TDLN
16455	NA_CASRPGLRGKLFF	0.000276091	HN325_TDLN
16456	NA_CASRPPRSGGPYEQYF	0.000552181	HN325_TDLN
16457	NA_CASRQGGGYGNTIYF	0.000276091	HN325_TDLN
16458	NA_CASRRDRDGSTGELFF	0.000276091	HN325_TDLN
16459	NA_CASRRGPETQYF	0.000276091	HN325_TDLN
16460	NA_CASRRSSYGTPYSGNTIYF	0.000276091	HN325_TDLN
16461	NA_CASRRTSSGDPSYEQYF	0.00220872	HN325_TDLN
16462	NA_CASRRTWGNTDTQYF	0.000276091	HN325_TDLN
16463	NA_CASRSGTSGIYEQYF	0.000552181	HN325_TDLN
16464	NA_CASRSPSSYEQYF	0.000276091	HN325_TDLN
16465	NA_CASRSSYNEQFF	0.000276091	HN325_TDLN
16466	NA_CASRTDLNTEAFF	0.000276091	HN325_TDLN
16467	NA_CASRTGASNEQFF	0.000552181	HN325_TDLN
16468	NA_CASRTGASWEPQHF	0.000276091	HN325_TDLN
16469	NA_CASRTYTGELFF	0.000276091	HN325_TDLN
16470	NA_CASRWGTAYNEQFF	0.000552181	HN325_TDLN
16471	NA_CASSAETSVDEQFF	0.000276091	HN325_TDLN
16472	NA_CASSAGLAGGPYNEQFF	0.000276091	HN325_TDLN
16473	NA_CASSAGQTPWQYF	0.000276091	HN325_TDLN
16474	NA_CASSALAGVYYEQYF	0.000276091	HN325_TDLN
16475	NA_CASSAPGVQPQHF	0.000276091	HN325_TDLN
16476	NA_CASSARTEPYNEQFF	0.000276091	HN325_TDLN
16477	NA_CASSAVSIGLNYGYTF	0.003037	HN325_TDLN
16478	NA_CASSDAYNEQFF	0.000276091	HN325_TDLN
16479	NA_CASSDGNGNQPQHF	0.000828272	HN325_TDLN
16480	NA_CASSDGRLAQYF	0.000276091	HN325_TDLN
16481	NA_CASSDLAEEVEFF	0.000276091	HN325_TDLN
16482	NA_CASSDLAGITDTQYF	0.000276091	HN325_TDLN
16483	NA_CASSDPGTPFYEQYF	0.000276091	HN325_TDLN
16484	NA_CASSDRRDRGRETQYF	0.000276091	HN325_TDLN
16485	NA_CASSEEGAYEQYF	0.000276091	HN325_TDLN
16486	NA_CASSEEVRRGIYEQYF	0.000276091	HN325_TDLN
16487	NA_CASSEGLLYEQYF	0.000276091	HN325_TDLN
16488	NA_CASSEGNAGNTIYF	0.000276091	HN325_TDLN
16489	NA_CASSEGRISGNTIYF	0.000276091	HN325_TDLN
16490	NA_CASSELGASSEQYF	0.0143567	HN325_TDLN
16491	NA_CASSEPIMWEQFF	0.000276091	HN325_TDLN
16492	NA_CASSESGLTSYEQYF	0.000276091	HN325_TDLN
16493	NA_CASSESHEQYF	0.000276091	HN325_TDLN
16494	NA_CASSETRGPYNEQFF	0.000276091	HN325_TDLN
16495	NA_CASSETVSGANVLTF	0.000276091	HN325_TDLN
16496	NA_CASSEVGGLAGGYEQYF	0.000276091	HN325_TDLN
16497	NA_CASSEWQSSYNEQFF	0.000276091	HN325_TDLN
16498	NA_CASSEWSGRTANEQYF	0.000276091	HN325_TDLN
16499	NA_CASSEWTGELFF	0.000276091	HN325_TDLN
16500	NA_CASSEWWVTDTQYF	0.000276091	HN325_TDLN
16501	NA_CASSFAGKGDTQYF	0.00469354	HN325_TDLN
16502	NA_CASSFAGQRAAEQYF	0.000276091	HN325_TDLN
16503	NA_CASSFFPPGGGTGELFF	0.000276091	HN325_TDLN
16504	NA_CASSFGGEQFF	0.000276091	HN325_TDLN
16505	NA_CASSFGGNEQFF	0.000276091	HN325_TDLN
16506	NA_CASSFGGRPYNEQFF	0.000552181	HN325_TDLN
16507	NA_CASSFGLAGGGNEQFF	0.000276091	HN325_TDLN
16508	NA_CASSFGPEKETQYF	0.000276091	HN325_TDLN
16509	NA_CASSFGSYEQYF	0.000276091	HN325_TDLN
16510	NA_CASSFLGQGHTGELFF	0.000276091	HN325_TDLN
16511	NA_CASSFLNTEAFF	0.000276091	HN325_TDLN
16512	NA_CASSFLQGVTEAFF	0.000276091	HN325_TDLN
16513	NA_CASSFNVGGEAFF	0.000276091	HN325_TDLN
16514	NA_CASSFPGTGGYDEQFF	0.000276091	HN325_TDLN
16515	NA_CASSFPHQETQYF	0.000276091	HN325_TDLN
16516	NA_CASSFPPDIQYF	0.000828272	HN325_TDLN
16517	NA_CASSFPPGELFF	0.000276091	HN325_TDLN
16518	NA_CASSFPPTPTGTAEYEQYF	0.000276091	HN325_TDLN
16519	NA_CASSFPVRGSPNTEAFF	0.000276091	HN325_TDLN
16520	NA_CASSFPWTSSEQFF	0.000276091	HN325_TDLN
16521	NA_CASSFRDNQETQYF	0.000276091	HN325_TDLN
16522	NA_CASSFRLAGNNEQFF	0.000276091	HN325_TDLN
16523	NA_CASSFRRGANEQYF	0.000276091	HN325_TDLN
16524	NA_CASSFSGEQFF	0.000552181	HN325_TDLN
16525	NA_CASSFSGPFFYEQYF	0.000276091	HN325_TDLN
16526	NA_CASSFSGSGYEQYF	0.000276091	HN325_TDLN
16527	NA_CASSFSSEAFF	0.000276091	HN325_TDLN
16528	NA_CASSFTGGEQYF	0.000276091	HN325_TDLN
16529	NA_CASSFTGGGVTQYF	0.000276091	HN325_TDLN
16530	NA_CASSFTPLGEQFF	0.000276091	HN325_TDLN
16531	NA_CASSFVGRNTGELFF	0.000552181	HN325_TDLN
16532	NA_CASSFVSGAYNEQFF	0.000276091	HN325_TDLN
16533	NA_CASSFWLAGPMVDTQYF	0.000276091	HN325_TDLN
16534	NA_CASSGATAILDYGYTF	0.000276091	HN325_TDLN
16535	NA_CASSGEDERQQHF	0.000276091	HN325_TDLN
16536	NA_CASSGGDSTYNEQFF	0.000276091	HN325_TDLN
16537	NA_CASSGGGGRWETQYF	0.000276091	HN325_TDLN
16538	NA_CASSGGLAGDDEGPSGTQYF	0.000276091	HN325_TDLN
16539	NA_CASSGGRADFYEQYF	0.000276091	HN325_TDLN
16540	NA_CASSGGSLHF	0.000276091	HN325_TDLN
16541	NA_CASSGGTGIESYNEQFF	0.00110436	HN325_TDLN
16542	NA_CASSGGTGLEQYF	0.000276091	HN325_TDLN
16543	NA_CASSGLAGAADTQYF	0.000276091	HN325_TDLN
16544	NA_CASSGPRGEQYF	0.000276091	HN325_TDLN
16545	NA_CASSGTSLYNEQFF	0.000276091	HN325_TDLN
16546	NA_CASSGYTGELFF	0.000276091	HN325_TDLN
16547	NA_CASSHGGVNEQFF	0.00165654	HN325_TDLN
16548	NA_CASSHITGKGQPQHF	0.000276091	HN325_TDLN
16549	NA_CASSHLGHTQETQYF	0.000276091	HN325_TDLN
16550	NA_CASSHLGQGGMNTEAFF	0.000276091	HN325_TDLN
16551	NA_CASSHPATTSYNEQFF	0.000276091	HN325_TDLN
16552	NA_CASSHPGMYQETQYF	0.000552181	HN325_TDLN
16553	NA_CASSHPGTAVYEQYF	0.000276091	HN325_TDLN
16554	NA_CASSHPGTTFTDTQYF	0.000276091	HN325_TDLN
16555	NA_CASSHPPDGGVGEKLFF	0.000276091	HN325_TDLN
16556	NA_CASSHSGRMRFGADTQYF	0.000276091	HN325_TDLN
16557	NA_CASSHSRGTQYF	0.000276091	HN325_TDLN
16558	NA_CASSHSSDEQFF	0.000552181	HN325_TDLN
16559	NA_CASSIAPGSRDREVAFF	0.000276091	HN325_TDLN
16560	NA_CASSIDLGSTEAFF	0.000276091	HN325_TDLN
16561	NA_CASSIDPALDGSSYNEQFF	0.000276091	HN325_TDLN
16562	NA_CASSIDRGPGNTIYF	0.000276091	HN325_TDLN
16563	NA_CASSIFGLANEQFF	0.000276091	HN325_TDLN
16564	NA_CASSIGDGYNEQFF	0.000276091	HN325_TDLN
16565	NA_CASSIGGGASTGELFF	0.000276091	HN325_TDLN
16566	NA_CASSIGLAEPYNEQFF	0.000552181	HN325_TDLN
16567	NA_CASSIGLAGLYEQYF	0.000276091	HN325_TDLN
16568	NA_CASSILIWGGGHEQYF	0.000276091	HN325_TDLN
16569	NA_CASSITGVNTEAFF	0.000276091	HN325_TDLN
16570	NA_CASSITGYEQYF	0.000276091	HN325_TDLN
16571	NA_CASSIVASSYNEQFF	0.000276091	HN325_TDLN
16572	NA_CASSIYEYNEQFF	0.000276091	HN325_TDLN
16573	NA_CASSKAGSQDNEQFF	0.000276091	HN325_TDLN
16574	NA_CASSKTEISYEQYF	0.000276091	HN325_TDLN
16575	NA_CASSKTHEQYF	0.000276091	HN325_TDLN
16576	NA_CASSLAASMNTEAFF	0.000276091	HN325_TDLN
16577	NA_CASSLAEDRGEQYF	0.000276091	HN325_TDLN
16578	NA_CASSLAFRNGARDNEQFF	0.000276091	HN325_TDLN
16579	NA_CASSLAGDLRAYF	0.000276091	HN325_TDLN
16580	NA_CASSLAGEYNEQFF	0.000276091	HN325_TDLN
16581	NA_CASSLAGGGETQYF	0.000276091	HN325_TDLN
16582	NA_CASSLAGGGYEQYF	0.000276091	HN325_TDLN
16583	NA_CASSLAGGPSPDTQYF	0.000276091	HN325_TDLN
16584	NA_CASSLAGHPTNTGELFF	0.000276091	HN325_TDLN
16585	NA_CASSLAGSFGHEQYF	0.00220872	HN325_TDLN
16586	NA_CASSLAHGNTIYF	0.000276091	HN325_TDLN
16587	NA_CASSLANQETQYF	0.000276091	HN325_TDLN
16588	NA_CASSLAPSDTQYF	0.000276091	HN325_TDLN
16589	NA_CASSLARGHPYEQYF	0.000552181	HN325_TDLN
16590	NA_CASSLASGVAKNIQYF	0.000276091	HN325_TDLN
16591	NA_CASSLASTGTEAFF	0.00414136	HN325_TDLN
16592	NA_CASSLAVWGNQPQHF	0.000276091	HN325_TDLN
16593	NA_CASSLAWSSDEQFF	0.000276091	HN325_TDLN
16594	NA_CASSLAWSSGNTIYF	0.000276091	HN325_TDLN
16595	NA_CASSLDGGSGNTIYF	0.000276091	HN325_TDLN
16596	NA_CASSLDGTARPGNTIYF	0.000276091	HN325_TDLN
16597	NA_CASSLDMNSNQPQHF	0.000276091	HN325_TDLN
16598	NA_CASSLDRGPNEQFF	0.000276091	HN325_TDLN
16599	NA_CASSLDRLAGNEQFF	0.000276091	HN325_TDLN
16600	NA_CASSLDSAPQYF	0.000276091	HN325_TDLN
16601	NA_CASSLDSAYEQYF	0.000276091	HN325_TDLN
16602	NA_CASSLDSSGNQPQHF	0.000276091	HN325_TDLN
16603	NA_CASSLEAGGYEQYF	0.000276091	HN325_TDLN
16604	NA_CASSLETGEQFF	0.000276091	HN325_TDLN
16605	NA_CASSLEVAYNEQFF	0.000276091	HN325_TDLN
16606	NA_CASSLEVPADRTDTQYF	0.000276091	HN325_TDLN
16607	NA_CASSLEWDSYTGELFF	0.000276091	HN325_TDLN
16608	NA_CASSLFPSLWGEQYF	0.000276091	HN325_TDLN
16609	NA_CASSLFTDTQYF	0.000552181	HN325_TDLN
16610	NA_CASSLGAEQFF	0.000276091	HN325_TDLN
16611	NA_CASSLGAGGEYTEAFF	0.000552181	HN325_TDLN
16612	NA_CASSLGAGQTNEKLFF	0.000276091	HN325_TDLN
16613	NA_CASSLGASGAQETQYF	0.000276091	HN325_TDLN
16614	NA_CASSLGATSGKETQYF	0.000276091	HN325_TDLN
16615	NA_CASSLGAVPSYNEQFF	0.000276091	HN325_TDLN
16616	NA_CASSLGDTQYF	0.000276091	HN325_TDLN
16617	NA_CASSLGEVNTEAFF	0.000276091	HN325_TDLN
16618	NA_CASSLGFGSYNEQFF	0.00110436	HN325_TDLN
16619	NA_CASSLGGQGFFYEQYF	0.000276091	HN325_TDLN
16620	NA_CASSLGHEQYF	0.000276091	HN325_TDLN
16621	NA_CASSLGIGSTDTQYF	0.000276091	HN325_TDLN
16622	NA_CASSLGLDGDSYEQYF	0.000276091	HN325_TDLN
16623	NA_CASSLGLGSSYEQYF	0.000276091	HN325_TDLN
16624	NA_CASSLGLPGTGTRETQYF	0.000276091	HN325_TDLN
16625	NA_CASSLGNAIRETQYF	0.000276091	HN325_TDLN
16626	NA_CASSLGNTEAFF	0.000276091	HN325_TDLN
16627	NA_CASSLGPDSFEQYF	0.000276091	HN325_TDLN
16628	NA_CASSLGPGGNTGELFF	0.000276091	HN325_TDLN
16629	NA_CASSLGQGDQPQHF	0.000552181	HN325_TDLN
16630	NA_CASSLGRANEQFF	0.000276091	HN325_TDLN
16631	NA_CASSLGRDGSYEQYF	0.000276091	HN325_TDLN
16632	NA_CASSLGSHRVFLVDEKLFF	0.000276091	HN325_TDLN
16633	NA_CASSLGSNNQPQHF	0.000276091	HN325_TDLN
16634	NA_CASSLGSREVQYF	0.000276091	HN325_TDLN
16635	NA_CASSLGSVKGQFF	0.000276091	HN325_TDLN
16636	NA_CASSLGTGGPQHF	0.000276091	HN325_TDLN
16637	NA_CASSLGTGGYNEQFF	0.00248482	HN325_TDLN
16638	NA_CASSLGVTGELFF	0.000276091	HN325_TDLN
16639	NA_CASSLHGLADNNEQFF	0.000828272	HN325_TDLN
16640	NA_CASSLITGTGGGYTF	0.000276091	HN325_TDLN
16641	NA_CASSLKGADTQYF	0.00110436	HN325_TDLN
16642	NA_CASSLKGQGYYEQYF	0.000276091	HN325_TDLN
16643	NA_CASSLKTSSYEQYF	0.000276091	HN325_TDLN
16644	NA_CASSLLAGGRSSYNEQFF	0.000276091	HN325_TDLN
16645	NA_CASSLLGQGGNTEAFF	0.00110436	HN325_TDLN
16646	NA_CASSLLPGTGGGNEKLFF	0.000276091	HN325_TDLN
16647	NA_CASSLLQGAQFLEQFF	0.000276091	HN325_TDLN
16648	NA_CASSLLWTESNSPLHF	0.000276091	HN325_TDLN
16649	NA_CASSLMAAGSPLHF	0.000276091	HN325_TDLN
16650	NA_CASSLMGGLAPEQYF	0.000276091	HN325_TDLN
16651	NA_CASSLMGSQLSIEQYF	0.000276091	HN325_TDLN
16652	NA_CASSLMGTGFYGYTF	0.000276091	HN325_TDLN
16653	NA_CASSLNLGSSSPGQYF	0.000276091	HN325_TDLN
16654	NA_CASSLPGNNEQFF	0.000276091	HN325_TDLN
16655	NA_CASSLPRDSPRNTEAFF	0.000552181	HN325_TDLN
16656	NA_CASSLQDNEAFF	0.000276091	HN325_TDLN
16657	NA_CASSLQWSTDTQYF	0.000276091	HN325_TDLN
16658	NA_CASSLRDLAGVGGANVLTF	0.000276091	HN325_TDLN
16659	NA_CASSLRDSLEKLFF	0.000276091	HN325_TDLN
16660	NA_CASSLREFYEQYF	0.000276091	HN325_TDLN
16661	NA_CASSLREGEVDNEQFF	0.000276091	HN325_TDLN
16662	NA_CASSLRGLEQFF	0.000276091	HN325_TDLN
16663	NA_CASSLRGLGLEAFF	0.000276091	HN325_TDLN
16664	NA_CASSLRGYNEQFF	0.000276091	HN325_TDLN
16665	NA_CASSLRIGGRFPGELFF	0.000276091	HN325_TDLN
16666	NA_CASSLRIRSYEQYF	0.000276091	HN325_TDLN
16667	NA_CASSLRPAPPQETQYF	0.000276091	HN325_TDLN
16668	NA_CASSLRQAGGGTEAFF	0.000276091	HN325_TDLN
16669	NA_CASSLRQRFGYTF	0.000276091	HN325_TDLN
16670	NA_CASSLRRFDEQFF	0.00276091	HN325_TDLN
16671	NA_CASSLRSGEQYF	0.000276091	HN325_TDLN
16672	NA_CASSLRTSGYNEQFF	0.000276091	HN325_TDLN
16673	NA_CASSLSDSGSPYNEQFF	0.000276091	HN325_TDLN
16674	NA_CASSLSGAGYNEQFF	0.000276091	HN325_TDLN
16675	NA_CASSLSGEETQYF	0.000276091	HN325_TDLN
16676	NA_CASSLSGQNYEQYF	0.000276091	HN325_TDLN
16677	NA_CASSLSGRYNEQFF	0.000276091	HN325_TDLN
16678	NA_CASSLSGSEQYF	0.000276091	HN325_TDLN
16679	NA_CASSLSGTEFQAFF	0.000276091	HN325_TDLN
16680	NA_CASSLSNEQFF	0.000276091	HN325_TDLN
16681	NA_CASSLSPIGELFF	0.000276091	HN325_TDLN
16682	NA_CASSLSRGVSGELFF	0.00110436	HN325_TDLN
16683	NA_CASSLTDPREGYTF	0.000276091	HN325_TDLN
16684	NA_CASSLTGDEQFF	0.000276091	HN325_TDLN
16685	NA_CASSLTGGPSDEQFF	0.000276091	HN325_TDLN
16686	NA_CASSLTGLAEYNEQFF	0.000276091	HN325_TDLN
16687	NA_CASSLTGVWNQPQHF	0.000276091	HN325_TDLN
16688	NA_CASSLTRGPNTGELFF	0.00469354	HN325_TDLN
16689	NA_CASSLTTGGFYNEQFF	0.000276091	HN325_TDLN
16690	NA_CASSLVDFSYEQYF	0.000276091	HN325_TDLN
16691	NA_CASSLVGATNTGELFF	0.000276091	HN325_TDLN
16692	NA_CASSLVGGELFF	0.000276091	HN325_TDLN
16693	NA_CASSLVGTGNTGELFF	0.000276091	HN325_TDLN
16694	NA_CASSLVGTSGTRSSYEQYF	0.000276091	HN325_TDLN
16695	NA_CASSLVKYGSYNEQFF	0.000276091	HN325_TDLN
16696	NA_CASSLVLLPNQPQHF	0.000276091	HN325_TDLN
16697	NA_CASSLVPGELFF	0.000276091	HN325_TDLN
16698	NA_CASSLVSRTEAFF	0.000276091	HN325_TDLN
16699	NA_CASSLVVTTEAFF	0.000276091	HN325_TDLN
16700	NA_CASSLWAVYEQYF	0.000276091	HN325_TDLN
16701	NA_CASSLWDGYEQYF	0.000552181	HN325_TDLN
16702	NA_CASSLWGLAGGGLQDNEQFF	0.000276091	HN325_TDLN
16703	NA_CASSLWGTVQETQYF	0.000276091	HN325_TDLN
16704	NA_CASSLWRTSGSPANTGELFF	0.000276091	HN325_TDLN
16705	NA_CASSLYPGTQNQPQHF	0.000276091	HN325_TDLN
16706	NA_CASSLYYPRDRAYNEQFF	0.000276091	HN325_TDLN
16707	NA_CASSMGLAGMEQYF	0.000276091	HN325_TDLN
16708	NA_CASSMGSPDTQYF	0.000276091	HN325_TDLN
16709	NA_CASSMVGDFSYNEQFF	0.000552181	HN325_TDLN
16710	NA_CASSNKGSGSVSGNTIYF	0.000276091	HN325_TDLN
16711	NA_CASSNLAASSYNEQFF	0.000276091	HN325_TDLN
16712	NA_CASSNWGLDAYEQYF	0.000276091	HN325_TDLN
16713	NA_CASSPANTGELFF	0.000276091	HN325_TDLN
16714	NA_CASSPDGGNEKLFF	0.000276091	HN325_TDLN
16715	NA_CASSPDLYGYTF	0.000276091	HN325_TDLN
16716	NA_CASSPDRLVQETQYF	0.000276091	HN325_TDLN
16717	NA_CASSPDRNTEAFF	0.000276091	HN325_TDLN
16718	NA_CASSPDRTANEKLFF	0.000276091	HN325_TDLN
16719	NA_CASSPDTGQETQYF	0.000276091	HN325_TDLN
16720	NA_CASSPDWGEQYF	0.000276091	HN325_TDLN
16721	NA_CASSPEALAGHEQYF	0.000276091	HN325_TDLN
16722	NA_CASSPEGSNQPQHF	0.000276091	HN325_TDLN
16723	NA_CASSPFGNQPQHF	0.000276091	HN325_TDLN
16724	NA_CASSPGAEQFF	0.000276091	HN325_TDLN
16725	NA_CASSPGGGPTDTQYF	0.000276091	HN325_TDLN
16726	NA_CASSPGGIGSQPQHF	0.000276091	HN325_TDLN
16727	NA_CASSPGGIYEQYF	0.000276091	HN325_TDLN
16728	NA_CASSPGLSEAFF	0.000552181	HN325_TDLN
16729	NA_CASSPGPADTQYF	0.000552181	HN325_TDLN
16730	NA_CASSPGRWYEQYF	0.00248482	HN325_TDLN
16731	NA_CASSPGSNYGYTF	0.000276091	HN325_TDLN
16732	NA_CASSPGSTEAFF	0.000828272	HN325_TDLN
16733	NA_CASSPGTFVDTQYF	0.000276091	HN325_TDLN
16734	NA_CASSPGTGVGELFF	0.000276091	HN325_TDLN
16735	NA_CASSPGTSGIAANTGELFF	0.000276091	HN325_TDLN
16736	NA_CASSPHRDTHEQYF	0.000276091	HN325_TDLN
16737	NA_CASSPIGVTAAVGELFF	0.000828272	HN325_TDLN
16738	NA_CASSPKGRTYEQYF	0.000276091	HN325_TDLN
16739	NA_CASSPKGTEAFF	0.000276091	HN325_TDLN
16740	NA_CASSPLAGEKNNEQFF	0.000276091	HN325_TDLN
16741	NA_CASSPLAVRAIGREPQHF	0.000276091	HN325_TDLN
16742	NA_CASSPLGGETQYF	0.000552181	HN325_TDLN
16743	NA_CASSPLKGWEQYF	0.000276091	HN325_TDLN
16744	NA_CASSPLSGEETQYF	0.000276091	HN325_TDLN
16745	NA_CASSPLSYEQYF	0.000276091	HN325_TDLN
16746	NA_CASSPNNRVNTEAFF	0.000276091	HN325_TDLN
16747	NA_CASSPPGLARYEQYF	0.003037	HN325_TDLN
16748	NA_CASSPPHMRLGYTF	0.000276091	HN325_TDLN
16749	NA_CASSPPSGVYNEQFF	0.000552181	HN325_TDLN
16750	NA_CASSPPWGVDEQFF	0.000276091	HN325_TDLN
16751	NA_CASSPQGSGPSYNEQFF	0.000276091	HN325_TDLN
16752	NA_CASSPRDRGRDEQFF	0.000276091	HN325_TDLN
16753	NA_CASSPREGQETQYF	0.000276091	HN325_TDLN
16754	NA_CASSPRENSYEQYF	0.000276091	HN325_TDLN
16755	NA_CASSPRFSPLEQYF	0.000276091	HN325_TDLN
16756	NA_CASSPRGATTNEKLFF	0.000276091	HN325_TDLN
16757	NA_CASSPRGDTQYF	0.000276091	HN325_TDLN
16758	NA_CASSPRGGGEQYF	0.000276091	HN325_TDLN
16759	NA_CASSPRGGGLGETQYF	0.000276091	HN325_TDLN
16760	NA_CASSPRLAEGDNEQFF	0.000276091	HN325_TDLN
16761	NA_CASSPRLPGQGSYEQYF	0.000276091	HN325_TDLN
16762	NA_CASSPRQGWNEQFF	0.000276091	HN325_TDLN
16763	NA_CASSPRSGREGDTQYF	0.000276091	HN325_TDLN
16764	NA_CASSPRTSGRYNYNEQFF	0.000276091	HN325_TDLN
16765	NA_CASSPSAGGSYNEQFF	0.000276091	HN325_TDLN
16766	NA_CASSPSALGNTIYF	0.000276091	HN325_TDLN
16767	NA_CASSPSSGRYNEQFF	0.000276091	HN325_TDLN
16768	NA_CASSPSSGSLVGELFF	0.000276091	HN325_TDLN
16769	NA_CASSPSSRLAGVEGSYNEQFF	0.000276091	HN325_TDLN
16770	NA_CASSPSSWLHNEQFF	0.00110436	HN325_TDLN
16771	NA_CASSPTAGVWDF	0.000276091	HN325_TDLN
16772	NA_CASSPTGAAGNTIYF	0.000276091	HN325_TDLN
16773	NA_CASSPTGGARQDTF	0.000276091	HN325_TDLN
16774	NA_CASSPTGGDYEQYF	0.000276091	HN325_TDLN
16775	NA_CASSPTGNVLTF	0.000276091	HN325_TDLN
16776	NA_CASSPTPLGRGTQYF	0.000552181	HN325_TDLN
16777	NA_CASSPVASSEQYF	0.000828272	HN325_TDLN
16778	NA_CASSPVGGAYEQFF	0.000276091	HN325_TDLN
16779	NA_CASSPVGRKQFF	0.000276091	HN325_TDLN
16780	NA_CASSPVLGGEQYF	0.000276091	HN325_TDLN
16781	NA_CASSPYGSREAFF	0.000276091	HN325_TDLN
16782	NA_CASSQAAEVEANYGYTF	0.000276091	HN325_TDLN
16783	NA_CASSQAELNTEAFF	0.000276091	HN325_TDLN
16784	NA_CASSQAGGTEAFF	0.000276091	HN325_TDLN
16785	NA_CASSQANEQFF	0.000276091	HN325_TDLN
16786	NA_CASSQAPGSGRYTDTQYF	0.000276091	HN325_TDLN
16787	NA_CASSQASDEQYF	0.000276091	HN325_TDLN
16788	NA_CASSQATTLGNGELFF	0.000276091	HN325_TDLN
16789	NA_CASSQDAQSSYEQYF	0.000276091	HN325_TDLN
16790	NA_CASSQDGTFSYNEQFF	0.000828272	HN325_TDLN
16791	NA_CASSQDLAQYTEAFF	0.000276091	HN325_TDLN
16792	NA_CASSQDLDGTVNLETQYF	0.000276091	HN325_TDLN
16793	NA_CASSQDLIGYMETQYF	0.000276091	HN325_TDLN
16794	NA_CASSQDPDRALIDTQYF	0.000276091	HN325_TDLN
16795	NA_CASSQDPLNSLPGYF	0.000276091	HN325_TDLN
16796	NA_CASSQDQSGTATYEQYF	0.000276091	HN325_TDLN
16797	NA_CASSQDRATGGDTQYF	0.000276091	HN325_TDLN
16798	NA_CASSQDRGGGDTQYF	0.000276091	HN325_TDLN
16799	NA_CASSQDRGGRWNEQFF	0.000276091	HN325_TDLN
16800	NA_CASSQDRSGTGVVTQYF	0.000276091	HN325_TDLN
16801	NA_CASSQDSRVGEKLFF	0.000276091	HN325_TDLN
16802	NA_CASSQDSYTQYF	0.000276091	HN325_TDLN
16803	NA_CASSQDWEVYEQFF	0.000276091	HN325_TDLN
16804	NA_CASSQDWGTVQYF	0.000276091	HN325_TDLN
16805	NA_CASSQDWLAAYNEQFF	0.000276091	HN325_TDLN
16806	NA_CASSQEASGAYEQYF	0.000276091	HN325_TDLN
16807	NA_CASSQEGGRGPRRGYEQYF	0.000276091	HN325_TDLN
16808	NA_CASSQEGTVTGANVLTF	0.000276091	HN325_TDLN
16809	NA_CASSQEVLGTDTQYF	0.000276091	HN325_TDLN
16810	NA_CASSQFGGENNEQFF	0.000276091	HN325_TDLN
16811	NA_CASSQGAIRYKGSENTDTQYF	0.000276091	HN325_TDLN
16812	NA_CASSQGGGQMEKLFF	0.000276091	HN325_TDLN
16813	NA_CASSQGGGYGYTF	0.000276091	HN325_TDLN
16814	NA_CASSQGHPNSEYNEQFF	0.000276091	HN325_TDLN
16815	NA_CASSQGLAASTDTQYF	0.000552181	HN325_TDLN
16816	NA_CASSQGLADYNEQFF	0.000276091	HN325_TDLN
16817	NA_CASSQGLAENYEQYF	0.000276091	HN325_TDLN
16818	NA_CASSQGPEQFF	0.000276091	HN325_TDLN
16819	NA_CASSQGRFEQFF	0.00220872	HN325_TDLN
16820	NA_CASSQGRVQGLGAYEQYF	0.000276091	HN325_TDLN
16821	NA_CASSQGSGSATGELFF	0.000276091	HN325_TDLN
16822	NA_CASSQGTITEAFF	0.000276091	HN325_TDLN
16823	NA_CASSQGWTETQYF	0.000276091	HN325_TDLN
16824	NA_CASSQHGALDEQFF	0.000276091	HN325_TDLN
16825	NA_CASSQKPYEQYF	0.000276091	HN325_TDLN
16826	NA_CASSQLLAGAWEQYF	0.000276091	HN325_TDLN
16827	NA_CASSQNGAGYGYTF	0.000276091	HN325_TDLN
16828	NA_CASSQNRGTSGSYEQYF	0.000276091	HN325_TDLN
16829	NA_CASSQPPNNEQFF	0.000276091	HN325_TDLN
16830	NA_CASSQPPRAEQYF	0.0450028	HN325_TDLN
16831	NA_CASSQPYTGELFF	0.000276091	HN325_TDLN
16832	NA_CASSQQSGLVYGYTF	0.000276091	HN325_TDLN
16833	NA_CASSQRPEREGHNEQFF	0.000276091	HN325_TDLN
16834	NA_CASSQRTGAAYEQYF	0.000276091	HN325_TDLN
16835	NA_CASSQRTRLFTDTQYF	0.000276091	HN325_TDLN
16836	NA_CASSQSDRVSYEQYF	0.000276091	HN325_TDLN
16837	NA_CASSQSGTSVHEQFF	0.000276091	HN325_TDLN
16838	NA_CASSQVDGANVLTF	0.000276091	HN325_TDLN
16839	NA_CASSQVGGADTEAFF	0.000552181	HN325_TDLN
16840	NA_CASSQVGGVDFVYEQYF	0.000276091	HN325_TDLN
16841	NA_CASSQVLFTGELFF	0.000276091	HN325_TDLN
16842	NA_CASSQVQGYNEQFF	0.000552181	HN325_TDLN
16843	NA_CASSQWGGTRLTNEQFF	0.000276091	HN325_TDLN
16844	NA_CASSRAGAVYNEQFF	0.000552181	HN325_TDLN
16845	NA_CASSRAGEANEQFF	0.000276091	HN325_TDLN
16846	NA_CASSRAYNEQFF	0.000276091	HN325_TDLN
16847	NA_CASSRDGHPTEAFF	0.000276091	HN325_TDLN
16848	NA_CASSRDPVDTGELFF	0.000276091	HN325_TDLN
16849	NA_CASSREASGLRGEQYF	0.000552181	HN325_TDLN
16850	NA_CASSRFGYEQYF	0.000276091	HN325_TDLN
16851	NA_CASSRGLAHNEQFF	0.000276091	HN325_TDLN
16852	NA_CASSRPSEGHPGYQETQYF	0.000276091	HN325_TDLN
16853	NA_CASSRRQYQETQYF	0.000276091	HN325_TDLN
16854	NA_CASSRSRELFF	0.00220872	HN325_TDLN
16855	NA_CASSRTASDTQYF	0.000276091	HN325_TDLN
16856	NA_CASSRTGAYEQYF	0.000552181	HN325_TDLN
16857	NA_CASSRTGTGELFF	0.000276091	HN325_TDLN
16858	NA_CASSRTSASGELFF	0.00138045	HN325_TDLN
16859	NA_CASSRYGRERSSYNEQFF	0.000276091	HN325_TDLN
16860	NA_CASSSAGREATDTQYF	0.000276091	HN325_TDLN
16861	NA_CASSSAGYYEQYF	0.000276091	HN325_TDLN
16862	NA_CASSSALDYEQYF	0.000276091	HN325_TDLN
16863	NA_CASSSDGGDTQYF	0.000276091	HN325_TDLN
16864	NA_CASSSFGDRILDEQYF	0.000276091	HN325_TDLN
16865	NA_CASSSGGGFNEQFF	0.000276091	HN325_TDLN
16866	NA_CASSSGGGMDEQFF	0.000276091	HN325_TDLN
16867	NA_CASSSGGWETQYF	0.000276091	HN325_TDLN
16868	NA_CASSSGPGKGQPQHF	0.000828272	HN325_TDLN
16869	NA_CASSSGRGRTEAFF	0.000276091	HN325_TDLN
16870	NA_CASSSGTSGADTQYF	0.000276091	HN325_TDLN
16871	NA_CASSSHTGELFF	0.000552181	HN325_TDLN
16872	NA_CASSSKRESTDTQYF	0.000276091	HN325_TDLN
16873	NA_CASSSLAGAPDTQYF	0.000276091	HN325_TDLN
16874	NA_CASSSLGRVVNEQFF	0.000276091	HN325_TDLN
16875	NA_CASSSLPGLTTGELFF	0.000828272	HN325_TDLN
16876	NA_CASSSNAGQSTDTQYF	0.000276091	HN325_TDLN
16877	NA_CASSSNFRDSGTYEQYF	0.000276091	HN325_TDLN
16878	NA_CASSSPGGADNEQFF	0.000276091	HN325_TDLN
16879	NA_CASSSPGLAGRQYF	0.000276091	HN325_TDLN
16880	NA_CASSSPRMRGQPQHF	0.000276091	HN325_TDLN
16881	NA_CASSSQTGRSSYNEQFF	0.000276091	HN325_TDLN
16882	NA_CASSSRDRSNTGELFF	0.000276091	HN325_TDLN
16883	NA_CASSSRFSGNTIYF	0.000276091	HN325_TDLN
16884	NA_CASSSRIQGGRYEQYF	0.00193263	HN325_TDLN
16885	NA_CASSSRRGTNTEAFF	0.00248482	HN325_TDLN
16886	NA_CASSSRTGDGYTF	0.000276091	HN325_TDLN
16887	NA_CASSSRTGSKGSYNEQFF	0.000276091	HN325_TDLN
16888	NA_CASSSSGHPNTEAFF	0.000276091	HN325_TDLN
16889	NA_CASSSSPPGQGAGELFF	0.000276091	HN325_TDLN
16890	NA_CASSSSSLYGLDWEQYF	0.000276091	HN325_TDLN
16891	NA_CASSSTRVGPVDTQYF	0.000276091	HN325_TDLN
16892	NA_CASSSTSGNGNEQYF	0.000276091	HN325_TDLN
16893	NA_CASSSTSPLTDTQYF	0.000276091	HN325_TDLN
16894	NA_CASSSVGGADTQYF	0.000276091	HN325_TDLN
16895	NA_CASSSYREQETQYF	0.000276091	HN325_TDLN
16896	NA_CASSSYSGSYEQYF	0.000552181	HN325_TDLN
16897	NA_CASSTADTQYF	0.000276091	HN325_TDLN
16898	NA_CASSTAGAKNIQYF	0.000276091	HN325_TDLN
16899	NA_CASSTGTGKNIQYF	0.000276091	HN325_TDLN
16900	NA_CASSTKREEDEQYF	0.000276091	HN325_TDLN
16901	NA_CASSTRLAGGSYNEQFF	0.000276091	HN325_TDLN
16902	NA_CASSVADGGTEAFF	0.000276091	HN325_TDLN
16903	NA_CASSVASRGSVYGYTF	0.000276091	HN325_TDLN
16904	NA_CASSVDANTGELFF	0.000276091	HN325_TDLN
16905	NA_CASSVDGESTEAFF	0.00193263	HN325_TDLN
16906	NA_CASSVDRENEQFF	0.000276091	HN325_TDLN
16907	NA_CASSVDSQANYGYTF	0.000276091	HN325_TDLN
16908	NA_CASSVEGGGGLAGYNEQFF	0.000276091	HN325_TDLN
16909	NA_CASSVEGSYEQYF	0.00110436	HN325_TDLN
16910	NA_CASSVGASRIHEQYF	0.000276091	HN325_TDLN
16911	NA_CASSVGGFGVTEAFF	0.000276091	HN325_TDLN
16912	NA_CASSVGNLYEQYF	0.000276091	HN325_TDLN
16913	NA_CASSVGPAAIIFEGDTQYF	0.000276091	HN325_TDLN
16914	NA_CASSVGPGQPQHF	0.000276091	HN325_TDLN
16915	NA_CASSVGTGGMNTEAFF	0.000276091	HN325_TDLN
16916	NA_CASSVRGAHNQPQHF	0.000276091	HN325_TDLN
16917	NA_CASSVSGGTGQETQYF	0.000276091	HN325_TDLN
16918	NA_CASSVSGSSYNEQFF	0.000276091	HN325_TDLN
16919	NA_CASSVSQRDTDTQYF	0.000276091	HN325_TDLN
16920	NA_CASSVTSATGELFF	0.00469354	HN325_TDLN
16921	NA_CASSVTSTDTQYF	0.000276091	HN325_TDLN
16922	NA_CASSVVGGTDTQYF	0.000276091	HN325_TDLN
16923	NA_CASSVVSWGTRNLSRNANTGELFF	0.000276091	HN325_TDLN
16924	NA_CASSWDLGSTAGELFF	0.000552181	HN325_TDLN
16925	NA_CASSWDRDFVAQYF	0.000276091	HN325_TDLN
16926	NA_CASSWGGELFF	0.000276091	HN325_TDLN
16927	NA_CASSWGTENTEAFF	0.000276091	HN325_TDLN
16928	NA_CASSWGTSGRAAETQYF	0.000276091	HN325_TDLN
16929	NA_CASSWGYEQYF	0.000552181	HN325_TDLN
16930	NA_CASSWTENTGELFF	0.00193263	HN325_TDLN
16931	NA_CASSYDTYNEQFF	0.000276091	HN325_TDLN
16932	NA_CASSYGESDSPLHF	0.000276091	HN325_TDLN
16933	NA_CASSYGGTGELFF	0.000276091	HN325_TDLN
16934	NA_CASSYGGTYEQYF	0.000276091	HN325_TDLN
16935	NA_CASSYGLAGVADTQYF	0.000276091	HN325_TDLN
16936	NA_CASSYGLAVYEQYF	0.000276091	HN325_TDLN
16937	NA_CASSYGQGGLGNTIYF	0.000276091	HN325_TDLN
16938	NA_CASSYGSNTQYF	0.000552181	HN325_TDLN
16939	NA_CASSYGWGSTDTQYF	0.000276091	HN325_TDLN
16940	NA_CASSYLNEQFF	0.000276091	HN325_TDLN
16941	NA_CASSYMTGLGEKLFF	0.000276091	HN325_TDLN
16942	NA_CASSYPANTEAFF	0.00138045	HN325_TDLN
16943	NA_CASSYPIAGEFDNEQFF	0.000276091	HN325_TDLN
16944	NA_CASSYPRPESGDTQYF	0.000276091	HN325_TDLN
16945	NA_CASSYPSGGETQYF	0.000276091	HN325_TDLN
16946	NA_CASSYQGAIQGEAFF	0.000276091	HN325_TDLN
16947	NA_CASSYRAGGRNYEQYF	0.000276091	HN325_TDLN
16948	NA_CASSYREHEQYF	0.000276091	HN325_TDLN
16949	NA_CASSYRQSPNTGELFF	0.000276091	HN325_TDLN
16950	NA_CASSYRVVGIQYF	0.000276091	HN325_TDLN
16951	NA_CASSYSEGIYTGELFF	0.000276091	HN325_TDLN
16952	NA_CASSYSGSSGLLGYNEQFF	0.000276091	HN325_TDLN
16953	NA_CASSYSNRVFGEAFF	0.000276091	HN325_TDLN
16954	NA_CASSYSNSYNEQFF	0.000276091	HN325_TDLN
16955	NA_CASSYSSGGATEAFF	0.000276091	HN325_TDLN
16956	NA_CASSYSSQSHEQYF	0.000276091	HN325_TDLN
16957	NA_CASSYSWNTEAFF	0.000276091	HN325_TDLN
16958	NA_CASSYTANGYTF	0.000276091	HN325_TDLN
16959	NA_CASSYTGTGTEQYF	0.000276091	HN325_TDLN
16960	NA_CASSYTSGGSTDTQYF	0.000276091	HN325_TDLN
16961	NA_CASSYTVRDRDTEAFF	0.000276091	HN325_TDLN
16962	NA_CASSYVREEQYF	0.000276091	HN325_TDLN
16963	NA_CASTASGRAVSTDTQYF	0.00386527	HN325_TDLN
16964	NA_CASTDSLEQYF	0.000276091	HN325_TDLN
16965	NA_CASTFRGTATDEQFF	0.000828272	HN325_TDLN
16966	NA_CASTHGGLDSDTQYF	0.000276091	HN325_TDLN
16967	NA_CASTHGRNEQFF	0.000276091	HN325_TDLN
16968	NA_CASTISWGISGNTIYF	0.000276091	HN325_TDLN
16969	NA_CASTIYEEGGLGGEQFF	0.000276091	HN325_TDLN
16970	NA_CASTLGAYEQFF	0.00165654	HN325_TDLN
16971	NA_CASTLGEGWSGNEQFF	0.000276091	HN325_TDLN
16972	NA_CASTLGVNTEAFF	0.000276091	HN325_TDLN
16973	NA_CASTNHRGPNTEAFF	0.000276091	HN325_TDLN
16974	NA_CASTNSGRSSYEQYF	0.00110436	HN325_TDLN
16975	NA_CASTPGAGLYNEQFF	0.000276091	HN325_TDLN
16976	NA_CASTPGRGSYNEQFF	0.000276091	HN325_TDLN
16977	NA_CASTPWGGEETQYF	0.000276091	HN325_TDLN
16978	NA_CASTQDNYGYTF	0.000276091	HN325_TDLN
16979	NA_CASTQGSNQPQHF	0.000552181	HN325_TDLN
16980	NA_CASTRTGKETQYF	0.000276091	HN325_TDLN
16981	NA_CASTTEAGGNEQFF	0.000276091	HN325_TDLN
16982	NA_CASTTSGITLDYEQYF	0.000276091	HN325_TDLN
16983	NA_CATGHLSGRWVSHEQFF	0.000276091	HN325_TDLN
16984	NA_CATNDEGDSPLHF	0.000276091	HN325_TDLN
16985	NA_CATRGGGNEQFF	0.000276091	HN325_TDLN
16986	NA_CATRSGGPKETQYF	0.000276091	HN325_TDLN
16987	NA_CATSDLQGGEETQYF	0.000276091	HN325_TDLN
16988	NA_CATSDLRTGAPETQYF	0.000276091	HN325_TDLN
16989	NA_CATSDRGQGVTGELFF	0.000276091	HN325_TDLN
16990	NA_CATSDYRTDEAFF	0.000276091	HN325_TDLN
16991	NA_CATSGVTSGDNEQFF	0.000276091	HN325_TDLN
16992	NA_CATSIIWGFQETQYF	0.000276091	HN325_TDLN
16993	NA_CATSPFGGASYEQYF	0.000276091	HN325_TDLN
16994	NA_CATSPRASGGGYTF	0.000276091	HN325_TDLN
16995	NA_CATSRDSGQGSPYEQYF	0.000552181	HN325_TDLN
16996	NA_CATSREAGETQYF	0.000276091	HN325_TDLN
16997	NA_CATSRVAGETQYF	0.000828272	HN325_TDLN
16998	NA_CATSSSSGRETQYF	0.000276091	HN325_TDLN
16999	NA_CATYPERVIAGPTNEQFF	0.000276091	HN325_TDLN
17000	NA_CAVNPASGPHEQFF	0.000276091	HN325_TDLN
17001	NA_CAVRKTGPANTGELFF	0.000276091	HN325_TDLN
17002	NA_CAWGPFLGWTGGDYGYTF	0.000276091	HN325_TDLN
17003	NA_CAWSAATEAFF	0.000276091	HN325_TDLN
17004	NA_CAWSERGQTEAFF	0.000276091	HN325_TDLN
17005	NA_CAWSGGSYNEQFF	0.000276091	HN325_TDLN
17006	NA_CAWSKGGNQYF	0.000276091	HN325_TDLN
17007	NA_CAWSNGGRTQYF	0.000276091	HN325_TDLN
17008	NA_CAWSVAAKGDTQYF	0.000276091	HN325_TDLN
17009	NA_CAWSVFKGMQQFF	0.000276091	HN325_TDLN
17010	NA_CAWSVGSSGRVYNEQFF	0.000276091	HN325_TDLN
17011	NA_CAWSVLGGSTDTQYF	0.000276091	HN325_TDLN
17012	NA_CAWSVLGNYEQFF	0.000276091	HN325_TDLN
17013	NA_CAWSVLHEKLFF	0.00138045	HN325_TDLN
17014	NA_CAWSVQQGASEQYF	0.000276091	HN325_TDLN
17015	NA_CAWTPSGTDSEQYF	0.000276091	HN325_TDLN
17016	NA_CAYSGGGETQYF	0.000276091	HN325_TDLN
17017	NA_CGGADPSSNYGYTF	0.000276091	HN325_TDLN
17018	NA_CRLSSGGDGEQFF	0.000276091	HN325_TDLN
17019	NA_CSAFNPQGGRGSYNSPLHF	0.000276091	HN325_TDLN
17020	NA_CSAFTDRLDTEAFF	0.000276091	HN325_TDLN
17021	NA_CSAGETDTQYF	0.000276091	HN325_TDLN
17022	NA_CSAGTAMNTEAFF	0.000276091	HN325_TDLN
17023	NA_CSAGTRNYYEQYF	0.000276091	HN325_TDLN
17024	NA_CSAHIPTGPTDTQYF	0.000276091	HN325_TDLN
17025	NA_CSAKGGLASTDTQYF	0.000276091	HN325_TDLN
17026	NA_CSAKTSRLAGVYNEQFF	0.000276091	HN325_TDLN
17027	NA_CSALDDVDSGNTIYF	0.000276091	HN325_TDLN
17028	NA_CSALGARTEQFF	0.000276091	HN325_TDLN
17029	NA_CSALTRGSSYEQYF	0.000276091	HN325_TDLN
17030	NA_CSANKAAMNTEAFF	0.000276091	HN325_TDLN
17031	NA_CSANPGSGSAYEQYF	0.00110436	HN325_TDLN
17032	NA_CSANQGGYTF	0.000276091	HN325_TDLN
17033	NA_CSAPGIAGLVGGSYEQYF	0.000276091	HN325_TDLN
17034	NA_CSAPLGVTDTQYF	0.000276091	HN325_TDLN
17035	NA_CSAPPADSGNTIYF	0.000276091	HN325_TDLN
17036	NA_CSARAAKGYSGANVLTF	0.000276091	HN325_TDLN
17037	NA_CSARAPPTSVTTDTQYF	0.000276091	HN325_TDLN
17038	NA_CSARDFGLAEVYNEQFF	0.000276091	HN325_TDLN
17039	NA_CSARDGLTSPRTDTQYF	0.000276091	HN325_TDLN
17040	NA_CSARDIGGGNTGELFF	0.000276091	HN325_TDLN
17041	NA_CSARDILAGGYEQYF	0.000828272	HN325_TDLN
17042	NA_CSARDLQRGAYEQYF	0.00386527	HN325_TDLN
17043	NA_CSARDMAGEQPQHF	0.000276091	HN325_TDLN
17044	NA_CSARDQTYEQYF	0.000828272	HN325_TDLN
17045	NA_CSARDRAGRYEQFF	0.000552181	HN325_TDLN
17046	NA_CSARDRASAAETQYF	0.000276091	HN325_TDLN
17047	NA_CSARDRTEVYGYTF	0.000276091	HN325_TDLN
17048	NA_CSARDVTGRESSYNEQFF	0.000276091	HN325_TDLN
17049	NA_CSARELGPSNEQFF	0.000276091	HN325_TDLN
17050	NA_CSARFIGSYNEQFF	0.000276091	HN325_TDLN
17051	NA_CSARGLEFYNSPLHF	0.000276091	HN325_TDLN
17052	NA_CSARGQDPGTGELFF	0.000276091	HN325_TDLN
17053	NA_CSARHRGRDYGYTF	0.000552181	HN325_TDLN
17054	NA_CSARKRTMNTEAFF	0.000276091	HN325_TDLN
17055	NA_CSARLGPEAFF	0.000276091	HN325_TDLN
17056	NA_CSARPGTSGSYEQYF	0.000276091	HN325_TDLN
17057	NA_CSARPLEGPRSYNEQFF	0.000276091	HN325_TDLN
17058	NA_CSARPQPYSNQPQHF	0.000276091	HN325_TDLN
17059	NA_CSARSDRGKSPYEQYF	0.000276091	HN325_TDLN
17060	NA_CSARSFAKVSRFDSPLHF	0.000276091	HN325_TDLN
17061	NA_CSARSGPRNSYEQYF	0.000276091	HN325_TDLN
17062	NA_CSARSLAGGPNEQYF	0.00110436	HN325_TDLN
17063	NA_CSARSLTGGFSVPSEQYF	0.000276091	HN325_TDLN
17064	NA_CSARTSGRWASYEQYF	0.000276091	HN325_TDLN
17065	NA_CSARVLPSERYNEQFF	0.000552181	HN325_TDLN
17066	NA_CSASGGGGYDTDTQYF	0.000276091	HN325_TDLN
17067	NA_CSASLSGGDYEQYF	0.000552181	HN325_TDLN
17068	NA_CSASNGQGAYNEQFF	0.000276091	HN325_TDLN
17069	NA_CSASTGVTGELFF	0.000276091	HN325_TDLN
17070	NA_CSATASGEERNEQYF	0.000276091	HN325_TDLN
17071	NA_CSAWTGTGVDGYTF	0.000276091	HN325_TDLN
17072	NA_CSAYRGWEEQYF	0.000276091	HN325_TDLN
17073	NA_CSGGLALNEQFF	0.000276091	HN325_TDLN
17074	NA_CSGPSEAFF	0.000276091	HN325_TDLN
17075	NA_CSHGEYEQYF	0.000276091	HN325_TDLN
17076	NA_CSSGPLGYNEQFF	0.000276091	HN325_TDLN
17077	NA_CSVDDGTGTGRDEQFF	0.000276091	HN325_TDLN
17078	NA_CSVDGGGGYTF	0.000276091	HN325_TDLN
17079	NA_CSVDLAGVTGELFF	0.000276091	HN325_TDLN
17080	NA_CSVDLSRNEQFF	0.000276091	HN325_TDLN
17081	NA_CSVDTGDQEQYF	0.000276091	HN325_TDLN
17082	NA_CSVEDLADQETQYF	0.000276091	HN325_TDLN
17083	NA_CSVEGAFGELFF	0.000276091	HN325_TDLN
17084	NA_CSVEGLTSGRGNEQFF	0.000276091	HN325_TDLN
17085	NA_CSVETIPGELFF	0.000276091	HN325_TDLN
17086	NA_CSVGGNAFEAQDTQYF	0.000276091	HN325_TDLN
17087	NA_CSVGNHSYNEQFF	0.000276091	HN325_TDLN
17088	NA_CSVGQGGLRQFF	0.000276091	HN325_TDLN
17089	NA_CSVLEGQGNYEQYF	0.000276091	HN325_TDLN
17090	NA_CSVPRGTSGSGPWETQYF	0.000276091	HN325_TDLN
17091	NA_CSVRGERSYNEQFF	0.000552181	HN325_TDLN
17092	NA_CSVRPATSGEQYF	0.000276091	HN325_TDLN
17093	NA_CSVRTLASSHEQYF	0.000276091	HN325_TDLN
17094	NA_CSVSGLAEPRSYEQYF	0.000276091	HN325_TDLN
17095	NA_CSVSPGDFTGELFF	0.00635008	HN325_TDLN
17096	NA_CSVVGGNTGELFF	0.000276091	HN325_TDLN
17097	NA_CSVVGGVGVRLYEQYF	0.000276091	HN325_TDLN
17098	NA_CSVVGRKETQYF	0.000276091	HN325_TDLN
17099	NA_CSVWGQETQYF	0.00138045	HN325_TDLN
17100	NA_CSVYRPGTGLYGYTF	0.000276091	HN325_TDLN
17101	CAAAQGGSEKLVF_CASIGGTAYEQYF	0.00558659	HN330_Rec
17102	CAARSFGNVLHC_CASSATGTDYYGYTF	0.00558659	HN330_Rec
17103	CAASKHRLSWGKLQF_CASSLSRQVATNEKLFF	0.00558659	HN330_Rec
17104	CAASMLYTDKLIF_CASSQVRGGVGSPLHF	0.0167598	HN330_Rec
17105	CAASMPGRRALTF_CASSFNRDYEQYF	0.0223464	HN330_Rec
17106	CAASMPGRRALTF;CAASMSGANNLFF_CSVERGTEAFF	0.00558659	HN330_Rec
17107	CAASPEESEYGNKLVF_NA	0.00558659	HN330_Rec
17108	CAASRSDGQKLLF;CAVYMNYGGSQGNLIF_CSAQTLTGTDTQYF	0.00558659	HN330_Rec
17109	CAASSPQGGYQKVTF_CASSQGTEWDEAFF	0.00558659	HN330_Rec
17110	CAASSPRNTGKLIF_CASSQVGGLDNEQFF	0.00558659	HN330_Rec
17111	CAATRYGSSNTGKLIF_CASSPGGYNEQFF	0.00558659	HN330_Rec
17112	CAEKDSGAGSYQLTF_CASSPNPGTPNQPQHF	0.0167598	HN330_Rec
17113	CAEKDSGAGSYQLTF;CALPPPRLMF_CASSPNPGTPNQPQHF	0.0223464	HN330_Rec
17114	CAEKGETSGSRLTF_CASSPATGYYSPLHF	0.00558659	HN330_Rec
17115	CAENQGGKLIF_CASSSGVEAFF	0.00558659	HN330_Rec
17116	CAESGDSSYKLIF_CATSRSEDTQYF	0.00558659	HN330_Rec
17117	CAESMTGGFKTIF_CSARKDEQFF	0.00558659	HN330_Rec
17118	CAESPSSGNTPLVF_CASSGSGPQDEQYF	0.00558659	HN330_Rec
17119	CAESPTGNQFYF_CASSLGYNEQFF	0.00558659	HN330_Rec
17120	CAETPGGYQKVTF_CASSLYTPGTGDYGYTF	0.00558659	HN330_Rec
17121	CAFMKHLTQGGSEKLVF_CAIKKGRDGYTF	0.00558659	HN330_Rec
17122	CAFMKQRDTGNQFYF_CASSFPVDTQYF	0.00558659	HN330_Rec
17123	CAFNARLMF_CASSPDPDRAELFF	0.00558659	HN330_Rec
17124	CAFQDSGGSNYKLTF_CAWSQGAGTDTQYF	0.00558659	HN330_Rec
17125	CAGAGEYGNKLVF_CSAIAGGAYNEQFF	0.00558659	HN330_Rec
17126	CAGGRFSDGQKLLF_CAWDGGTNTEAFF	0.00558659	HN330_Rec
17127	CAGHPNQAGTALIF_CASSHRLAGANEQFF	0.00558659	HN330_Rec
17128	CAGKDSGNTPLVF_CASSLSGPGAQYF	0.00558659	HN330_Rec
17129	CAGPMDSNYQLIW_CASSLVVAGTGEAFF	0.00558659	HN330_Rec
17130	CAGRGSGGYQKVTF_CSAGAGQETQYF	0.00558659	HN330_Rec
17131	CAGVGSSNTGKLIF_CASSLFVTGELFF	0.00558659	HN330_Rec
17132	CAGYRGAQKLVF_CASSLTGQGNTEAFF	0.00558659	HN330_Rec
17133	CAIGGNKLVF_CATSDPASPSSGFEQFF	0.00558659	HN330_Rec
17134	CAIRGTTGGSYIPTF_NA	0.00558659	HN330_Rec
17135	CALFRNNNARLMF_CASSQGLGGLYNEQFF	0.00558659	HN330_Rec
17136	CALGPSNNNDMRF_CASSTGGPEAFF	0.00558659	HN330_Rec
17137	CALGSDYKLSF_CASSLGTGDEQYF	0.00558659	HN330_Rec
17138	CALIPRTNAGKSTF_CASSLSGVNTEAFF	0.00558659	HN330_Rec
17139	CALSDTGGFKTIF_CVSSLGIKPSTDTQYF	0.00558659	HN330_Rec
17140	CALSEGDDKIIF_CATSDLELLGAGELFF	0.00558659	HN330_Rec
17141	CALSNSRNAGNMLTF_CASSRGVGNTEAFF	0.00558659	HN330_Rec
17142	CALSQRGGTSYGKLTF_CAISESGGYTDTQYF	0.00558659	HN330_Rec
17143	CALSVSAGNQFYF_CSAEPGGTYNEQFF	0.00558659	HN330_Rec
17144	CAMQSNFGNEKLTF_NA	0.00558659	HN330_Rec
17145	CAMREDYNQGGKLIF_CASSQTYRASNYGYTF	0.00558659	HN330_Rec
17146	CAMREGTGNQFYF_NA	0.00558659	HN330_Rec
17147	CAMSAFSGGYQKVTF_CASFGGLASYNEQFF	0.00558659	HN330_Rec
17148	CAMSSGATNKLIF_CASSPVGGTEAFF	0.027933	HN330_Rec
17149	CAMSSGATNKLIF_NA	0.0111732	HN330_Rec
17150	CAPTDSWGKLQF_CASQGGTKVGIDEQFF	0.00558659	HN330_Rec
17151	CAQRGNAGNMLTF_CASSYSLPGAGTGELFF	0.00558659	HN330_Rec
17152	CASMDSNYQLIW_CASSAIAGEGSDTQYF	0.00558659	HN330_Rec
17153	CATDPAGGTSYGKLTF_CASSHYNEQFF	0.0111732	HN330_Rec
17154	CATNYGGATNKLIF_CASSPRNSLGLTDTQYF	0.00558659	HN330_Rec
17155	CATVLQTGANNLFF_CASSQVVGSNQPQHF	0.00558659	HN330_Rec
17156	CAVAKGGGNKLTF_CASSLGTEKLFF	0.00558659	HN330_Rec
17157	CAVAKGGGNKLTF_NA	0.00558659	HN330_Rec
17158	CAVDTGTASKLTF_CASRGVEETQYF	0.00558659	HN330_Rec
17159	CAVEDERGGADGLTF_CASSLGWGYEQYF	0.0111732	HN330_Rec
17160	CAVEGYSGYSTLTF_CASSDGQGRGTEAFF	0.00558659	HN330_Rec
17161	CAVGPGQAGTALIF_CSARELAGNTIYF	0.00558659	HN330_Rec
17162	CAVGPRNKLSF_CASSQATGTNEKLFF	0.0111732	HN330_Rec
17163	CAVGYILTGGGNKLTF_CSASVYNEQFF	0.00558659	HN330_Rec
17164	CAVHPLKTQGGSEKLVF_CSALTWDLDEQFF	0.00558659	HN330_Rec
17165	CAVKGYSTLTF_CASSSAGGSTEAFF	0.00558659	HN330_Rec
17166	CAVKTSYDKVIF_CASSYPAGDWFQPQHF	0.00558659	HN330_Rec
17167	CAVMDSNYQLIW_CASSDGSTDTQYF	0.00558659	HN330_Rec
17168	CAVMDSNYQLIW_CASSLTENTEAFF	0.00558659	HN330_Rec
17169	CAVMEYGNKLVF_CASSQDPSGRGNEQFF	0.00558659	HN330_Rec
17170	CAVNVGYGNKLVF_CASTQYEVGGPGELFF	0.00558659	HN330_Rec
17171	CAVQADNTGKLIF_CSAYDMTGTEAFF	0.00558659	HN330_Rec
17172	CAVRDKGNTDKLIF_CASSLDQGIGQPQHF	0.00558659	HN330_Rec
17173	CAVRDSNYQLIW_CASSDSTSGSNEQFF	0.00558659	HN330_Rec
17174	CAVRDYNFNKFYF_CASSLRRGADTGELFF	0.00558659	HN330_Rec
17175	CAVRGLFSGGYNKLIF_NA	0.00558659	HN330_Rec
17176	CAVRGSNQAGTALIF_CASNEGLSNQPQHF	0.00558659	HN330_Rec
17177	CAVRPVNYGQNFVF_CASSLSLTSGTLDEQFF	0.00558659	HN330_Rec
17178	CAVRQGAQKLVF_CASSPGQGSNEKLFF	0.00558659	HN330_Rec
17179	CAVRQGGSEKLVF_CASSYHESYEQYF	0.00558659	HN330_Rec
17180	CAVSASRFSDGQKLLF_CASSHSYNEQFF	0.0558659	HN330_Rec
17181	CAVSFINFGNEKLTF_CASSSGTRSNQPQHF	0.00558659	HN330_Rec
17182	CAVSGGSYIPTF_CASSPGLAGGDTQYF	0.00558659	HN330_Rec
17183	CAVSVPRRARLMF_NA	0.00558659	HN330_Rec
17184	CAVTGAQAAGNKLTF_CASSPNPGGASNSPLHF	0.00558659	HN330_Rec
17185	CAYRMDSNYQLIW_CASSQLDRPGDTIYF	0.00558659	HN330_Rec
17186	CAYRSAGGNEKLTF_CASSYLDRGSPLHF	0.00558659	HN330_Rec
17187	CAYRSAGSGGSNYKLTF_CASSLILAGVTDTQYF	0.0111732	HN330_Rec
17188	CAYRSTGNYQLIW_CASSQEVRTSPGRGYTF	0.00558659	HN330_Rec
17189	CAYRTLWNRDDKIIF_CASRSEIVDRGRNEQFF	0.00558659	HN330_Rec
17190	CIARPDFGNEKLTF_CASSRDGSYEQYF	0.00558659	HN330_Rec
17191	CIVRVAGWGSGGSNYKLTF_CAWSRGNYGYTF	0.0111732	HN330_Rec
17192	CLVGDRDNYGQNFVF_NA	0.00558659	HN330_Rec
17193	CLVGDRSGNTPLVF_CASIKTTSYNEQFF	0.0167598	HN330_Rec
17194	CVAQDDSSYKLIF_CASRDPGQGYEQYF	0.0223464	HN330_Rec
17195	CVAQDDSSYKLIF;CVVREDTDKLIF_CASRDPGQGYEQYF	0.0167598	HN330_Rec
17196	CVVREDTDKLIF_CASRDPGQGYEQYF	0.0111732	HN330_Rec
17197	CVVRGDTGRRALTF_CASSQGLGGLYNEQFF	0.0111732	HN330_Rec
17198	CVVRVNTGGFKTIF_CSARPGLAVYEQYF	0.00558659	HN330_Rec
17199	CVVTSLSSYNTDKLIF_CASSLVAGLGNEQFF	0.00558659	HN330_Rec
17200	CVVYSGGYNKLIF_CASSVGESAEQFF	0.00558659	HN330_Rec
17201	NA_CASRDPGQGYEQYF	0.00558659	HN330_Rec
17202	NA_CASRKAGVSYNEQFF	0.0111732	HN330_Rec
17203	NA_CASSDYTGDGWNNEQFF	0.00558659	HN330_Rec
17204	NA_CASSFGLAGANTGELFF	0.00558659	HN330_Rec
17205	NA_CASSFGSSYEQYF	0.00558659	HN330_Rec
17206	NA_CASSFNRDYEQYF	0.00558659	HN330_Rec
17207	NA_CASSGLEGELFF	0.00558659	HN330_Rec
17208	NA_CASSHSYNEQFF	0.0111732	HN330_Rec
17209	NA_CASSLGGGTEAFF	0.00558659	HN330_Rec
17210	NA_CASSLGWGYEQYF	0.00558659	HN330_Rec
17211	NA_CASSLILAGVTDTQYF	0.00558659	HN330_Rec
17212	NA_CASSLSRQVATNEKLFF	0.00558659	HN330_Rec
17213	NA_CASSLVPISGTPTF	0.00558659	HN330_Rec
17214	NA_CASSLYGGLQETQYF	0.00558659	HN330_Rec
17215	NA_CASSPDPDRAELFF	0.00558659	HN330_Rec
17216	NA_CASSPRSGSTDTQYF	0.00558659	HN330_Rec
17217	NA_CASSPRTNLLSYNEQFF	0.00558659	HN330_Rec
17218	NA_CASSPVGGTEAFF	0.0167598	HN330_Rec
17219	NA_CASSQAGGAESPLHF	0.00558659	HN330_Rec
17220	NA_CASSQDGTGWGNTIYF	0.00558659	HN330_Rec
17221	NA_CASSQDSGRGVGYTF	0.00558659	HN330_Rec
17222	NA_CASSQGLGGLYNEQFF	0.00558659	HN330_Rec
17223	NA_CASSQVGGLDNEQFF	0.00558659	HN330_Rec
17224	NA_CASSQVRGGVGSPLHF	0.0167598	HN330_Rec
17225	NA_CASSRTSATGELFF	0.00558659	HN330_Rec
17226	NA_CASSSFKLGLAGALYTQYF	0.00558659	HN330_Rec
17227	NA_CASSSTLTGGGTEAFF	0.00558659	HN330_Rec
17228	NA_CASSVFQGNQPQHF	0.00558659	HN330_Rec
17229	NA_CASSVLRAGGVNTEAFF	0.00558659	HN330_Rec
17230	NA_CASSYRDYHAGELFF	0.00558659	HN330_Rec
17231	NA_CAWDGGTNTEAFF	0.00558659	HN330_Rec
17232	NA_CAWSVGLAGDTDTQYF	0.00558659	HN330_Rec
17233	NA_CSAPNLQSNSYNSPLHF	0.00558659	HN330_Rec
17234	NA_CSASLPERGGYEQYF	0.00558659	HN330_Rec
17235	NA_CSATLGGEQFF	0.00558659	HN330_Rec
17236	CAAANQAGTALIF_CASSYDGSYNEQFF;CASFPGQGYTGELFF	0.000187056	HN330_LNMet
17237	CAAAPGNQFYF_CASSLSSSWDYGYTF	0.000187056	HN330_LNMet
17238	CAAAPYNNAGNMLTF_NA	0.000187056	HN330_LNMet
17239	CAAATEGGSEKLVF_CASIPGRGSYEQYF	0.000187056	HN330_LNMet
17240	CAACDRSQFYF;CAGQGNQFYF_CASSLAVYEQYF	0.000187056	HN330_LNMet
17241	CAACYFGNEKLTF_CASSQEGTDTGELFF	0.000561167	HN330_LNMet
17242	CAADGGATNKLIF_CASSSVTRQGYEQYF	0.000187056	HN330_LNMet
17243	CAADNAGNMLTF_CASSHDPGTGYYEAFF	0.000187056	HN330_LNMet
17244	CAADRNYGGSQGNLIF_CASSQDFLAVGTDTQYF	0.000187056	HN330_LNMet
17245	CAADSGAGSYQLTF_CASRTSGRGAYEQYF	0.000187056	HN330_LNMet
17246	CAADSPTSGTYKYIF_CASSLLAGGETQYF;CASSEDVRASTDTQYF	0.000374111	HN330_LNMet
17247	CAADSSYKLIF_NA	0.000187056	HN330_LNMet
17248	CAADYGGSQGNLIF_CASSSRSESSEKLFF	0.000187056	HN330_LNMet
17249	CAAEMEYGNKLVF_CAIAGGDRDYNEQFF	0.000187056	HN330_LNMet
17250	CAAEVNYKLTF_CASRLDYGYTF	0.000187056	HN330_LNMet
17251	CAAFDNYGQNFVF_CASSPGTSGLETQYF	0.000187056	HN330_LNMet
17252	CAAFDYGGSQGNLIF_CSGHGTGEANEQFF;CASSFSNYNEQFF	0.000187056	HN330_LNMet
17253	CAAFERGNFNKFYF_CSARGASESYEQYF	0.000187056	HN330_LNMet
17254	CAAFPEGNYGQNFVF_CASSPGVGGYQPQHF	0.000187056	HN330_LNMet
17255	CAAFRTGNQFYF;CGTEVDNNDMRF_CASRIDTYGYTF	0.000187056	HN330_LNMet
17256	CAAFTNAGNMLTF_CASSRDRTYEQYF	0.000187056	HN330_LNMet
17257	CAAGAAGNKLTF_CASSYGDSYGYTF	0.000187056	HN330_LNMet
17258	CAAGAGSYQLTF_CASSLGRLTEAFF	0.000187056	HN330_LNMet
17259	CAAGGAGNNRKLIW_CSARDAEGYSGNTIYF	0.000187056	HN330_LNMet
17260	CAAGGSQGNLIF_CASSQDQGGSYTF	0.000187056	HN330_LNMet
17261	CAAGGSQGNLIF_CASTLGTPGELFF	0.000187056	HN330_LNMet
17262	CAAGGSYIPTF_CASSPNSYEQYF	0.000187056	HN330_LNMet
17263	CAAGGTDRGSTLGRLYF_CASSSHIRRTYNEQFF	0.000187056	HN330_LNMet
17264	CAAGLDGGSQGNLIF_CASSLGTFYGYTF	0.000187056	HN330_LNMet
17265	CAAGNYGQNFVF_CASSPWPETYEQYF	0.000187056	HN330_LNMet
17266	CAAGPDNYGQNFVF_CASSFLDSYNEQFF	0.000187056	HN330_LNMet
17267	CAAHAVDNYGQNFVF_CASILGPNYEQYF	0.000187056	HN330_LNMet
17268	CAAHNDMRF_CASSLNTEGEAFF	0.000187056	HN330_LNMet
17269	CAAHNDYKLSF;CAVQGPVGGGADGLTF_CASSVQDRPSNYGYTF	0.000187056	HN330_LNMet
17270	CAAHQGGANNLFF_CASSESWDGYTF	0.000187056	HN330_LNMet
17271	CAAHYQLIW;CVVDQAGTALIF_CASSPRDTIYF	0.000187056	HN330_LNMet
17272	CAAIDGGSQGNLIF_CASSPGLAGEETQYF	0.000748223	HN330_LNMet
17273	CAAIEGRNDMRF_CASSGGGNEQFF	0.000187056	HN330_LNMet
17274	CAAIINNAGNMLTF_CASSSGQSNQPQHF	0.000187056	HN330_LNMet
17275	CAAINDYKLSF;CAVLYNFNKFYF_CASGLDRYNEQFF	0.000187056	HN330_LNMet
17276	CAAIQGAQKLVF_CASGLIGQGQQLKYGYTF	0.000187056	HN330_LNMet
17277	CAAIYTGGFKTIF_NA	0.000187056	HN330_LNMet
17278	CAAKFGNEKLTF_CASSSLGSLGNTIYF	0.000187056	HN330_LNMet
17279	CAAKFGNEKLTF_CSVDGGFQETQYF	0.000187056	HN330_LNMet
17280	CAAKGYSTLTF_CASSLGLGANYGYTF	0.000187056	HN330_LNMet
17281	CAAKKDRGSTLGRLYF_CASSQGTALMNTEAFF	0.000187056	HN330_LNMet
17282	CAAKRSNTGKLIF_CASSNGTSGRARLSNEQFF	0.000187056	HN330_LNMet
17283	CAALAGGTSYGKLTF_CASSTQVYPSNYGYTF	0.000187056	HN330_LNMet
17284	CAALAGNNRKLIW_CASSAPSESSYEQYF;CASSLGITGTQYF	0.000187056	HN330_LNMet
17285	CAALGGMDSNYQLIW_CASSSAGELFF	0.000187056	HN330_LNMet
17286	CAALKAAGNKLTF_CAWSSDSPRTQYF	0.000187056	HN330_LNMet
17287	CAALLRNTPLVF_CASSPGQGAYGYTF	0.000187056	HN330_LNMet
17288	CAALLSDGQKLLF_CASSLSQTGLINYGYTF	0.000187056	HN330_LNMet
17289	CAALMDSSYKLIF_CASSVDGTGELFF	0.000187056	HN330_LNMet
17290	CAALMNSYDKVIF;CAVKVRSSYKLIF_CASSIKPDGWADTQYF;CAWPTGLAGVGEQFF	0.000187056	HN330_LNMet
17291	CAALNAGNMLTF_CASIQGGSNIQYF	0.000187056	HN330_LNMet
17292	CAALNAGNNRKLIW;CALALYNNNDMRF_CASSLSVSYSNQPQHF	0.000187056	HN330_LNMet
17293	CAALNQAGTALIF_NA	0.000187056	HN330_LNMet
17294	CAALSSGTYKYIF_CAISSGQGRDGYTF	0.000187056	HN330_LNMet
17295	CAALTGGGNKLTF_CASSQVGGLDNEQFF	0.000561167	HN330_LNMet
17296	CAALWKQLTF_CASSQVGGLDSEQFF	0.000187056	HN330_LNMet
17297	CAALYNFNKFYF;CAVSASGSARQLTF_CASSPPGGANTGELFF	0.000187056	HN330_LNMet
17298	CAAMARDFGNEKLTF_CASSPDRGLGPEQFF	0.000187056	HN330_LNMet
17299	CAAMEDGANNLFF_CASSFGTGSNQPQHF	0.000187056	HN330_LNMet
17300	CAAMTTDSWGKLQF_CASFQGNEQFF	0.000187056	HN330_LNMet
17301	CAANDRGNYQLIW;CAVLNNAGNMLTF_CASSQRTPMNTEAFF	0.000187056	HN330_LNMet
17302	CAANFGNEKLTF_CASSFPTSGSYTQYF	0.000187056	HN330_LNMet
17303	CAANFGNEKLTF_CASSSRTFLVRQYF	0.000187056	HN330_LNMet
17304	CAANGVTGNQFYF_CSAPGGNTHRAAYEQYF	0.000187056	HN330_LNMet
17305	CAANTYGQNFVF_CASSQVGGLDSEAFF	0.000187056	HN330_LNMet
17306	CAAPAAGSYQLTF_CASSQGGGLKETQYF	0.000187056	HN330_LNMet
17307	CAAPALGGGADGLTF_CASSLTGTNYGYTF	0.000374111	HN330_LNMet
17308	CAAPAYSGAGSYQLTF_CASRTTGTIRGYTF	0.000187056	HN330_LNMet
17309	CAAPAYSGAGSYQLTF;CALSDLMTTDSWGKLQF_CSARPGTEREQYF;CASSLGGSTGELFF	0.000187056	HN330_LNMet
17310	CAAPGGGGQKLLF_CASSAWDSTDTQYF	0.000187056	HN330_LNMet
17311	CAAPGGGGSQGNLIF_NA	0.000187056	HN330_LNMet
17312	CAAPGSGGGADGLTF_CASSPWGYEQYF	0.00130939	HN330_LNMet
17313	CAAPGTSYGKLTF_CASSVPRGGRANEQFF	0.000187056	HN330_LNMet
17314	CAAPHGDDKIIF_CATSGGGVDYEQYF	0.000187056	HN330_LNMet
17315	CAAPLNNNAGNMLTF_CATLMYGYTF	0.000187056	HN330_LNMet
17316	CAAPNYGGSQGNLIF_CASTWGGVEETQYF	0.000187056	HN330_LNMet
17317	CAAPPSNNAGNMLTF_CASGSHRESEAFF	0.000187056	HN330_LNMet
17318	CAAPSGGSYIPTF_CASSYFSGEQFF	0.000187056	HN330_LNMet
17319	CAAPTIGNDMRF_CASSLRQNYGYTF	0.000187056	HN330_LNMet
17320	CAAPTNTGNQFYF_CASSQVTGVDGELFF	0.000187056	HN330_LNMet
17321	CAAPTNTGNQFYF_CSASLTGTPSYNEQFF;CASSQVTGVDGELFF	0.000187056	HN330_LNMet
17322	CAAPYSGGGADGLTF_CASSLGHGDEQYF	0.000187056	HN330_LNMet
17323	CAAPYSSASKIIF_CASTIGGTSDKFDTYEQYF	0.000374111	HN330_LNMet
17324	CAARAFVQGAQKLVF_CSAARIGTENTGELFF	0.000187056	HN330_LNMet
17325	CAARAPMDSSYKLIF_CSAGTSGSSNEQFF	0.000187056	HN330_LNMet
17326	CAARDDKIIF_CASSSSWGEGELFF	0.000187056	HN330_LNMet
17327	CAARDDKIIF;CALDIGGARLMF_CASSLYRELTDTQYF;CAISGDSSGYGYTF	0.000187056	HN330_LNMet
17328	CAARDGGTYKYIF_CSVESARSSYEQYF	0.000187056	HN330_LNMet
17329	CAARDGYALNF_CAIRGTGGALSYEQYF	0.000187056	HN330_LNMet
17330	CAARDLGDSWGKLQF;CASPGDNNARLMF_CASSVGDRGPEQYF	0.000187056	HN330_LNMet
17331	CAAREGGSYQLTF_CASSADQGIGTGELFF	0.000187056	HN330_LNMet
17332	CAARFGGSNYKLTF_CASSWGHEQYF	0.000187056	HN330_LNMet
17333	CAARGDSNYQLIW_CATGSSNEQFF	0.000187056	HN330_LNMet
17334	CAARGDSSYKLIF_CASSPAPTYEQYF	0.000187056	HN330_LNMet
17335	CAARGMTGANSKLTF_CASSFWTGAAETQYF	0.000187056	HN330_LNMet
17336	CAARGNTDKLIF_CASSPGYSYEQYF	0.000374111	HN330_LNMet
17337	CAARGPAGGSYIPTF_CASSLREPSREQYF	0.000187056	HN330_LNMet
17338	CAARGPGNVLHC_CAWSVGSNEQFF	0.000187056	HN330_LNMet
17339	CAARGSQGNLIF_CATSNTGINTEAFF	0.000187056	HN330_LNMet
17340	CAARGVAQKLVF_CASSLGGLASGSEQFF	0.000187056	HN330_LNMet
17341	CAARGVSGGSNYKLTF_CASSLMSGANVLTF;CAWSKQGYEAFF	0.000187056	HN330_LNMet
17342	CAARLNAGGTSYGKLTF_CASSVGAGGDIEQYF	0.000374111	HN330_LNMet
17343	CAARMKTSYDKVIF;CVLKPQERLSGGGADGLTF_CASSIIGIANTGELFF	0.000187056	HN330_LNMet
17344	CAARMYSGGGADGLTF_CASSEARANNSPLHF	0.000187056	HN330_LNMet
17345	CAARNFGNVLHC_CASSLEGTDYYGYTF	0.000374111	HN330_LNMet
17346	CAARNPSYSGGGADGLTF_CASSLLPRGNTEAFF	0.000187056	HN330_LNMet
17347	CAARPPNFGNEKLTF_CATSRSTGFPKTGELFF	0.000187056	HN330_LNMet
17348	CAARRGGGADGLTF_CSVKGGSSGPNTGELFF	0.000187056	HN330_LNMet
17349	CAARSFGNVLHC_CASSATGTDYYGYTF	0.00261878	HN330_LNMet
17350	CAARSSGGGADGLTF;CAGPTGRRALTF_CASSVAGGEGNTIYF	0.000187056	HN330_LNMet
17351	CAARVNPTTSGTYKYIF_CASSYSEVQGFF	0.000187056	HN330_LNMet
17352	CAARWDNDMRF_CASSPQPPGTNYGYTF	0.000374111	HN330_LNMet
17353	CAARYNSGGGADGLTF_CASSPSKTSTDTQYF	0.000187056	HN330_LNMet
17354	CAASAANNDMRF_CASRGLGQFIYEQFF	0.000187056	HN330_LNMet
17355	CAASAARNTPLVF_CSVELADRFRRQYF	0.000187056	HN330_LNMet
17356	CAASADALNF_NA	0.000187056	HN330_LNMet
17357	CAASADGNRDDKIIF_CASSVGGAGWYEQYF	0.000187056	HN330_LNMet
17358	CAASAEDTGRRALTF_CSAKPHAGQGITEAFF	0.000187056	HN330_LNMet
17359	CAASAEKLVF_CASSQVGTNEKLFF	0.000187056	HN330_LNMet
17360	CAASAGGGFKTIF;CAVPTNAGGTSYGKLTF_CSAEGTSRSYEQYF	0.000187056	HN330_LNMet
17361	CAASAGGNKLVF_CASSQVRQKNIQYF;CASSPGSIYQPQHF	0.000187056	HN330_LNMet
17362	CAASAGGQKLLF_CSARESGTGGFYEQYF	0.000187056	HN330_LNMet
17363	CAASAGNDMRF_CASSFETGHIYGYTF	0.000187056	HN330_LNMet
17364	CAASAGNSGYALNF_CASSIGAGGGNTGELFF	0.000187056	HN330_LNMet
17365	CAASAGNYGGSQGNLIF_CASTGRYGYTF	0.000187056	HN330_LNMet
17366	CAASAGSNYQLIW;CAVVWISGGYNKLIF_CASSPYLSDRDNQPQHF;CASSLSSGNNEQYF	0.000187056	HN330_LNMet
17367	CAASAGTASKLTF_CASSGLSKPPYTGELFF	0.000187056	HN330_LNMet
17368	CAASAIAGNMLTF_CAIAGGYTDTQYF	0.000561167	HN330_LNMet
17369	CAASAIAGNMLTF;CAYRSGGGGTSYGKLTF_CASSQDGRQNNEQFF;CAIAGGYTDTQYF	0.000187056	HN330_LNMet
17370	CAASAKKTSYDKVIF_CASSLSLELAGVTSYEQYF	0.000187056	HN330_LNMet
17371	CAASALSYGQNFVF_CASSLLDNEQFF	0.000187056	HN330_LNMet
17372	CAASALTSGSRLTF_CASSTPRVDTQYF	0.000187056	HN330_LNMet
17373	CAASANDMRF_CASSSTPATNEKLFF	0.000187056	HN330_LNMet
17374	CAASANDYKLSF_CASSLSSGRPYGYTF	0.000187056	HN330_LNMet
17375	CAASAPDMRF_NA	0.000187056	HN330_LNMet
17376	CAASAPRSNAGKSTF_CASSPAGGRHNEQFF	0.000374111	HN330_LNMet
17377	CAASAPRSNAGKSTF;CAVRRDDKIIF_CASSPAGGRHNEQFF	0.00149645	HN330_LNMet
17378	CAASAQTGANSKLTF_CAWLLATEAFF	0.000187056	HN330_LNMet
17379	CAASAQTPYNFNKFYF_CATSQGPFSYEQYF	0.000187056	HN330_LNMet
17380	CAASAREGSSNTGKLIF_CASSETRWAIGRTEQFF	0.000187056	HN330_LNMet
17381	CAASARGGADGLTF_CASSLGWGMNTEAFF;CAISENRARGLSGNTIYF	0.000187056	HN330_LNMet
17382	CAASASGGANNLFF_CASSPGLGYEQYF	0.000187056	HN330_LNMet
17383	CAASASSTLTF_CASSLGGWGAEQPQHF	0.000187056	HN330_LNMet
17384	CAASAVGGGSQGNLIF_CASSSRERESSYEQYF	0.000187056	HN330_LNMet
17385	CAASAWRSGGGADGLTF_CASSQDPGGVGTNEKLFF	0.00411523	HN330_LNMet
17386	CAASAWRSGGGADGLTF_NA	0.000374111	HN330_LNMet
17387	CAASAYNTDKLIF_CASSSAGGTDTQYF	0.000187056	HN330_LNMet
17388	CAASDFGNEKLTF_CASSVAGQNTEAFF	0.000187056	HN330_LNMet
17389	CAASDGGGADGLTF_CASSQKGGPHEQYF	0.000187056	HN330_LNMet
17390	CAASDGNNARLMF_CASSTAGTDPRDEQFF	0.000187056	HN330_LNMet
17391	CAASDLLTGGGNKLTF_CASSLGPGSAYGYTF	0.000187056	HN330_LNMet
17392	CAASDNAGNMLTF_CASSQGADYGYTF	0.000187056	HN330_LNMet
17393	CAASDNAGNMLTF_CASSWGPEQFF	0.000187056	HN330_LNMet
17394	CAASDNNDMRF_CASSSLGQGGEKLFF	0.000187056	HN330_LNMet
17395	CAASDNNNDMRF_NA	0.000187056	HN330_LNMet
17396	CAASDNTDKLIF_CASSSGGERYEQYF;CASSQYQGPETQYF	0.000187056	HN330_LNMet
17397	CAASDSGGSNYKLTF_CASSLDSAELFF	0.000187056	HN330_LNMet
17398	CAASDTTNAGGTSYGKLTF_CASSQGGLAGFYSNQPQHF	0.000187056	HN330_LNMet
17399	CAASDYKLSF_CASSVGGAAGNYNEQFF	0.000187056	HN330_LNMet
17400	CAASEDGGSQGNLIF_CASSLGTAYGYTF	0.00130939	HN330_LNMet
17401	CAASEDGGSQGNLIF_CASSLGVHYGYTF	0.000187056	HN330_LNMet
17402	CAASEDGGSQGNLIF_CASSLGVHYGYTF;CASSLGTVGWGLNTEAFF	0.000187056	HN330_LNMet
17403	CAASEDNTGKLIF_CASSIGGSYEQYF	0.000187056	HN330_LNMet
17404	CAASEDTDKLIF_CASSPRQRVRDTQYF	0.000187056	HN330_LNMet
17405	CAASEDTGNQFYF_CASSPVLRPGDTQYF	0.000187056	HN330_LNMet
17406	CAASEEWSYGGATNKLIF_CASSTRGPVRGYTF;CASLIWGSLGTGELFF	0.000187056	HN330_LNMet
17407	CAASEEYGNKLVF_CSAIDRGLGYGYTF	0.000187056	HN330_LNMet
17408	CAASEGEKLTF_CASSYRDRPYEQYF	0.000187056	HN330_LNMet
17409	CAASEGGANSKLTF_CASSARLAGDGEQYF	0.000187056	HN330_LNMet
17410	CAASEGGGADGLTF_CSARDLGQGRLNQPQHF	0.000187056	HN330_LNMet
17411	CAASEGNDMRF_CASSSTLPGQGLDSNQPQHF	0.003367	HN330_LNMet
17412	CAASEGNDMRF_CASSSTLTGGGTEAFF	0.00505051	HN330_LNMet
17413	CAASEGSGTYKYIF_CASSFLQRTDTQYF	0.000374111	HN330_LNMet
17414	CAASELGTSYDKVIF_CASSSWTASYEQYF	0.000187056	HN330_LNMet
17415	CAASENGYGGSQGNLIF_CASSSSGTPSRDEQFF	0.000187056	HN330_LNMet
17416	CAASENNDMRF_CASSVGQALQETQYF	0.000187056	HN330_LNMet
17417	CAASEREGAGYALNF_CASSLRGSSYNEQFF	0.000374111	HN330_LNMet
17418	CAASESGGGADGLTF_CASSLVGTSPGEQFF	0.000187056	HN330_LNMet
17419	CAASETNRDDKIIF_CASSHWAGGYGYTF	0.000187056	HN330_LNMet
17420	CAASETSGGGADGLTF_NA	0.000187056	HN330_LNMet
17421	CAASEWETSYDKVIF_CASSFGTSGRAGEQFF	0.000187056	HN330_LNMet
17422	CAASEYGNKLVF_CASSEVDRGAEKLFF	0.000187056	HN330_LNMet
17423	CAASFNNNDMRF_CATSDNRVYNEQFF	0.000374111	HN330_LNMet
17424	CAASFSGGYNKLIF_CASTSGLAGGNHLYF	0.000187056	HN330_LNMet
17425	CAASFTGNQFYF_CASSLRGAGTEAFF	0.000187056	HN330_LNMet
17426	CAASGAYSGAGSYQLTF_CASGMDSYEQYF	0.000187056	HN330_LNMet
17427	CAASGDYKLSF_CSVEGFSRGAGETQYF	0.000187056	HN330_LNMet
17428	CAASGGFKTIF_CASSLVSRGGTDTQYF	0.000187056	HN330_LNMet
17429	CAASGGGADGLTF_CASSHAAGGNEQFF	0.000187056	HN330_LNMet
17430	CAASGGGGADGLTF_CASSLGGGNQPQHF	0.000187056	HN330_LNMet
17431	CAASGGGSEKLVF_CSVDRLEASGSYEQYF	0.000748223	HN330_LNMet
17432	CAASGGNQFYF_CASSYPGSEAFF	0.000187056	HN330_LNMet
17433	CAASGGSGGGADGLTF_CASRTSGRDTDTQYF	0.000187056	HN330_LNMet
17434	CAASGGSQGNLIF_CASSLGTSVTGELFF	0.000187056	HN330_LNMet
17435	CAASGGSYIPTF_CASSQDQARLNTGELFF	0.000374111	HN330_LNMet
17436	CAASGGYALNF_CASSYGGQADYTF	0.0016835	HN330_LNMet
17437	CAASGGYNKLIF_CASSYSRHLNTEAFF	0.000187056	HN330_LNMet
17438	CAASGGYQKVTF_CASSFYNEQFF	0.000187056	HN330_LNMet
17439	CAASGIQGAQKLVF_CAISTGTEDEQYF	0.000187056	HN330_LNMet
17440	CAASGNNAGNMLTF_CASGHGHFSTDTQYF	0.000187056	HN330_LNMet
17441	CAASGNTGKLIF_CASSLLGSLNTEAFF	0.000187056	HN330_LNMet
17442	CAASGNYGQNFVF_NA	0.000187056	HN330_LNMet
17443	CAASGRQNFVF_CASEAPDTQYF	0.000187056	HN330_LNMet
17444	CAASGRTSGTYKYIF_CATAPREDNQPQHF	0.000187056	HN330_LNMet
17445	CAASGRYKLSF_CSATAGDADTQYF	0.000187056	HN330_LNMet
17446	CAASGTGGTSYGKLTF;CAGVEASNTGKLIF_CSAEGLAGTYEQYF	0.000187056	HN330_LNMet
17447	CAASGTGNQFYF_CASSYWLKTGGDYGYTF	0.000187056	HN330_LNMet
17448	CAASGTSYDKVIF_CASSSGTGPAVTEAFF	0.000187056	HN330_LNMet
17449	CAASGYGGSQGNLIF_CASSLGARVEETQYF	0.000187056	HN330_LNMet
17450	CAASGYSSNTGKLIF;CAVEYGTGKLIF_CASSQLPTSGRDYEQYF	0.000187056	HN330_LNMet
17451	CAASHGNKLVF_CASSPTRTGYEQYF	0.000187056	HN330_LNMet
17452	CAASHSGDDKIIF_CASSQGIGGRDEQYF	0.000374111	HN330_LNMet
17453	CAASIAGNKLTF_CASSYSRTGHYGYTF	0.000187056	HN330_LNMet
17454	CAASIDNYQLIW_CASSLVGDTGELFF	0.000187056	HN330_LNMet
17455	CAASIEYGGSQGNLIF_CASSLGGGSSYEQYF	0.000187056	HN330_LNMet
17456	CAASIGAGNQFYF_CAISESSGRGHNEQFF	0.000187056	HN330_LNMet
17457	CAASIGGFGNVLHC_CASSYGGIGSPLHF	0.000187056	HN330_LNMet
17458	CAASIGSSASKIIF_CASSPGGGIAEAFF	0.000187056	HN330_LNMet
17459	CAASIGSSASKIIF_CASSPGGGVAEAFF	0.000187056	HN330_LNMet
17460	CAASIHAGGTSYGKLTF_CSAELRGSEQYF	0.000187056	HN330_LNMet
17461	CAASINGNNRLAF_CASSPGQETEAFF	0.000187056	HN330_LNMet
17462	CAASINYGANNLFF_CASSLRYGLRAGGVSYNEQFF	0.000187056	HN330_LNMet
17463	CAASIRGGGADGLTF_CSATGTSAPRAYF	0.000187056	HN330_LNMet
17464	CAASIRTGANNLFF_CASSLGSEAFF	0.000187056	HN330_LNMet
17465	CAASIRTSYDKVIF_CASSLSTQGPEQFF;CASMSGSEKLFF	0.000187056	HN330_LNMet
17466	CAASISGNYQLIW_CASSFGGDYGYTF	0.000187056	HN330_LNMet
17467	CAASITSTGNQFYF_CASSLGGVSEQYF	0.000187056	HN330_LNMet
17468	CAASKGRGSTLGRLYF_CASSVGTALMNTEAFF	0.000187056	HN330_LNMet
17469	CAASKGRGTSYDKVIF_CSARGLGVSYEQYF	0.000187056	HN330_LNMet
17470	CAASKGYGNKLVF_CASSFLAGEHNEQFF	0.000187056	HN330_LNMet
17471	CAASKHDKLIF_CASSLRGQNYNEQFF	0.000374111	HN330_LNMet
17472	CAASKHRLSWGKLQF_CASSLSRQVATNEKLFF	0.000374111	HN330_LNMet
17473	CAASKPTGTASKLTF_CASRVPQGAGGELFF	0.000187056	HN330_LNMet
17474	CAASKRGQNFVF;CALSPISGGYNKLIF_CSASQGEGPYNEQFF	0.000187056	HN330_LNMet
17475	CAASKVGRDDKIIF_CASSSGLSGGGDEQFF	0.000187056	HN330_LNMet
17476	CAASKYTGTASKLTF_CASSLRGVESEQYF	0.000187056	HN330_LNMet
17477	CAASLAQGGSEKLVF_CASSLGTGTPWDIQYF	0.000187056	HN330_LNMet
17478	CAASLGGNNRLAF_CATSSEGGGTEAFF	0.000187056	HN330_LNMet
17479	CAASLGGYQKVTF_CASSIGNDGYTF	0.000187056	HN330_LNMet
17480	CAASLNNDMRF;CAASLTGGGADGLTF_CASSVPGDRPNTGELFF	0.000187056	HN330_LNMet
17481	CAASLQGGSEKLVF_CASTATGTGRPQHF	0.000187056	HN330_LNMet
17482	CAASLSGTYKYIF_CASSFNPGQGYEQYF;CASSWPQGEDTEAFF	0.000187056	HN330_LNMet
17483	CAASLTTGNQFYF_CASSAYRGSTYEQYF	0.000187056	HN330_LNMet
17484	CAASLYSGAGSYQLTF_CASMSWNEQFF	0.000187056	HN330_LNMet
17485	CAASLYSGGGADGLTF;CAVSDQRAAGNKLTF_CASSPGQGIAGGSPLHF	0.000187056	HN330_LNMet
17486	CAASMGPYGQNFVF;CAPGGGADGLTF_CASSYEVAGEGKNNEQFF	0.000187056	HN330_LNMet
17487	CAASMLYTDKLIF_CASSQVRGGVGSPLHF	0.026936	HN330_LNMet
17488	CAASMPGRRALTF_CASSFNRDYEQYF	0.000748223	HN330_LNMet
17489	CAASMRNDYKLSF_CASSVPMGGDYGYTF	0.000187056	HN330_LNMet
17490	CAASMRYGNKLVF_CASRRGTEVNEQFF	0.000187056	HN330_LNMet
17491	CAASNDYKLSF_CASSLLGRAGYLYNEQFF	0.000187056	HN330_LNMet
17492	CAASNDYKLSF_CASSPGWDRVF	0.000187056	HN330_LNMet
17493	CAASNEKSGNTPLVF;CAVAPDYGGSQGNLIF_CASSTGYEQYF	0.000187056	HN330_LNMet
17494	CAASNFGNEKLTF_CASSPGTGISNQPQHF	0.000187056	HN330_LNMet
17495	CAASNPRDKLIF_CSATHRGRNNQPQHF	0.000187056	HN330_LNMet
17496	CAASNSGTYKYIF_CASSSTDGGHTEAFF	0.000187056	HN330_LNMet
17497	CAASNWESSGDKLTF_CASSPSGRADEQFF	0.000187056	HN330_LNMet
17498	CAASNYGQNFVF_CASSDGYRDYEQYF	0.000187056	HN330_LNMet
17499	CAASPAGRRALTF_CASSFGTNHQETQYF	0.000187056	HN330_LNMet
17500	CAASPEESEYGNKLVF_CASSLSSGSLYGYTF	0.000187056	HN330_LNMet
17501	CAASPGGQKLLF_CAISPGQGVFYEQYF	0.000187056	HN330_LNMet
17502	CAASPLYGQNFVF_CASSYGQYNEQFF	0.000187056	HN330_LNMet
17503	CAASPMDSNYQLIW_CASSPGQGTYEQYF	0.000187056	HN330_LNMet
17504	CAASPPLIGNEKLTF_CASSFLPAGDRNTGELFF	0.000187056	HN330_LNMet
17505	CAASPRVDYKLSF_CASSRTSGVPAETQYF	0.000187056	HN330_LNMet
17506	CAASPVQGGKLIF;CAGAYSGAGSYQLTF_CASSLDQRSEQYF	0.000187056	HN330_LNMet
17507	CAASPVYGNNRLAF_CASSTREPGEGEQFF	0.000187056	HN330_LNMet
17508	CAASQGSDSGAGSYQLTF;CVVLTSGYALNF_CASSPRAFGIYNEQFF;CASSFGWEQGGWDTEAFF	0.000187056	HN330_LNMet
17509	CAASQNYGGSQGNLIF_CASSQSAGDPYEQYF	0.000374111	HN330_LNMet
17510	CAASQSYNTDKLIF_CASSSLGTPLQSGNYGYTF	0.000187056	HN330_LNMet
17511	CAASQYNARLMF_CASSQDDFGRSQETQYF	0.000187056	HN330_LNMet
17512	CAASRAGGYQKVTF_CSARDPETTYQPQHF	0.000187056	HN330_LNMet
17513	CAASRAGNTPLVF;CAVAQGGSEKLVF_CASSPGTSGYNEQFF	0.000187056	HN330_LNMet
17514	CAASRGTSGTYKYIF_NA	0.000187056	HN330_LNMet
17515	CAASRLGSGTYKYIF_CSVYHRGDYTF	0.000187056	HN330_LNMet
17516	CAASRMVYNQGGKLIF_CASSQGPGDYEQYF	0.000187056	HN330_LNMet
17517	CAASRNGNNRLAF_CASSPGQETEAFF	0.000187056	HN330_LNMet
17518	CAASRNLYSGGSNYKLTF_CASSWGGEVIYEQYF	0.000187056	HN330_LNMet
17519	CAASRPGGGGKLIF_CASSSLDRGPSNYQAYSNQPQHF	0.000187056	HN330_LNMet
17520	CAASRRGSTLGRLYF_CASSQVDGAANTEAFF	0.000187056	HN330_LNMet
17521	CAASRYNNARLMF_CSVASTAWREGLDEQYF	0.000187056	HN330_LNMet
17522	CAASSDTGNQFYF_CAWSSTGGDEQYF	0.000187056	HN330_LNMet
17523	CAASSGGGADGLTF_CASSQVGTAREAFF	0.000187056	HN330_LNMet
17524	CAASSGGGFKTIF_CASSQLAGDRRNEQFF;CASGPEAFF	0.000187056	HN330_LNMet
17525	CAASSGGSNYKLTF_CASSRETQYF	0.000187056	HN330_LNMet
17526	CAASSLFSDGQKLLF_CASGRTGWNEQFF	0.000187056	HN330_LNMet
17527	CAASSLSGAGSYQLTF_CASSLLAGGPNEQFF	0.000187056	HN330_LNMet
17528	CAASSPQGGYQKVTF_CASSQGTEWDEAFF	0.00561167	HN330_LNMet
17529	CAASSPRNTGKLIF_CASSQVGGLDNEQFF	0.000187056	HN330_LNMet
17530	CAASSSGGSNYKLTF_CAIRSSGTATYNEQFF	0.000187056	HN330_LNMet
17531	CAASSSGNQFYF_CASSSGQGVVHGYTF	0.000187056	HN330_LNMet
17532	CAASSSGSARQLTF_CASSLAGDPVEAFF	0.000187056	HN330_LNMet
17533	CAASSSGTYKYIF_CASSQDLSSNQPQHF	0.000187056	HN330_LNMet
17534	CAASSSYNTDKLIF_CSATSWGQGYNEQFF	0.000187056	HN330_LNMet
17535	CAASSWFSDGQKLLF_NA	0.000187056	HN330_LNMet
17536	CAASSYKLIF_CASQPGRTALGNEQFF	0.000187056	HN330_LNMet
17537	CAASTESNYQLIW_CASSLGQGADIQYF	0.000187056	HN330_LNMet
17538	CAASTGGFKTIF_CASSLKGSRTDTQYF	0.000374111	HN330_LNMet
17539	CAASTGGSYIPTF;CVVGGYNKLIF_CASSQTGQGVYEQYF	0.000187056	HN330_LNMet
17540	CAASTGTASKLTF_CSADSLGESYEQYF	0.000187056	HN330_LNMet
17541	CAASTGTASKLTF;CVVNKPTTSGTYKYIF_CSALGQPFKTYGYTF;CASSARPGELFF	0.000187056	HN330_LNMet
17542	CAASTNYGGSQGNLIF_CASREQRNTEAFF	0.000187056	HN330_LNMet
17543	CAASTSGTYKYIF_CASSSYDRGPYEAFF	0.000187056	HN330_LNMet
17544	CAASTSYNNNDMRF;CAVRRHRDNAGNNRKLIW_CASSEGDSFSAQYF	0.000187056	HN330_LNMet
17545	CAASTWGDGGSQGNLIF_CASSVAGASYEQYF	0.000187056	HN330_LNMet
17546	CAASVDGGSQGNLIF_CASSLGTAYGYTF	0.000187056	HN330_LNMet
17547	CAASVDGGSQGNLIF_CASSLGTHYGYTF	0.000374111	HN330_LNMet
17548	CAASVDGGSQGNLIF_CASSLGTYYGYTF	0.000374111	HN330_LNMet
17549	CAASVDGGSQGNLIF_CSVVSGTGDGGKYEQYF;CASSLGTHYGYTF	0.000187056	HN330_LNMet
17550	CAASVEAGNMLTF_CASREIAGSYEQYF	0.000187056	HN330_LNMet
17551	CAASVGNKLVF_CASSPSSWNTEAFF	0.000187056	HN330_LNMet
17552	CAASVPRSGNTPLVF;CAYRSVNRYGGSQGNLIF_CASSKLSMGETQYF	0.000187056	HN330_LNMet
17553	CAASVRRSQGNLIF_CATWGWEGNEQFF	0.00205761	HN330_LNMet
17554	CAASVTFGNEKLTF_CASSSLGQDTYIFDYGYTF	0.000187056	HN330_LNMet
17555	CAASVYSGGGADGLTF_CASSLQTGHSYEQYF	0.000187056	HN330_LNMet
17556	CAASWAGANNLFF_CASSESHGAGGEAFF	0.000187056	HN330_LNMet
17557	CAASWDLSGGYQKVTF;CAVHSGNTPLVF_CAISETGTSGRLDNEQFF	0.000187056	HN330_LNMet
17558	CAASWNNNARLMF_CASSIGTAGEQFF	0.000187056	HN330_LNMet
17559	CAASWPGNQFYF;CALIVGDGNQFYF_CAWNWGGKTEAFF	0.000187056	HN330_LNMet
17560	CAASYGGSQGNLIF_CATMERDSYNEQFF	0.000187056	HN330_LNMet
17561	CAASYLQQGTYKYIF_CASRGRGNTEAFF	0.000187056	HN330_LNMet
17562	CAASYNKFYF_CASSGRAGVGEQYF	0.000187056	HN330_LNMet
17563	CAASYQEGYALNF_CASSLSAGRGGDEKLFF	0.000187056	HN330_LNMet
17564	CAASYSGYALNF_CASSSTSGNTIYF	0.000187056	HN330_LNMet
17565	CAASYSNDMRF_CASSLGWGNTEAFF	0.000187056	HN330_LNMet
17566	CAATAGYSTLTF_CAWSTTAYNEQFF	0.000187056	HN330_LNMet
17567	CAATAPGNRDDKIIF;CAVEGSTLGRLYF_CASSQVADMNTEAFF;CASSSQTGPDTEAFF	0.000187056	HN330_LNMet
17568	CAATDTGRRALTF_CASRSGRSSYNSPLHF	0.000187056	HN330_LNMet
17569	CAATEFGNEKLTF_CASSDPGQTSRDTQYF	0.000187056	HN330_LNMet
17570	CAATFGDKLIF_CASRAGKDGYTF	0.000187056	HN330_LNMet
17571	CAATFPGGDDKIIF_CASSVEDKGGNGYTF	0.000187056	HN330_LNMet
17572	CAATFSGYSTLTF_CASGDSNNEQFF	0.000187056	HN330_LNMet
17573	CAATFWGVF;CGTETGSARQLTF_CSARELRANQPQHF	0.000187056	HN330_LNMet
17574	CAATHNAGNNRKLIW;CAVNKGGNQFYF_CASLEDGTDEQYF	0.000187056	HN330_LNMet
17575	CAATLEGGTSYGKLTF_CASSQAWTSRDTQYF	0.000374111	HN330_LNMet
17576	CAATLYGNNRLAF_CASSEGLNTGELFF	0.000187056	HN330_LNMet
17577	CAATMKTSYDKVIF_CASSFGPNYGYTF	0.000187056	HN330_LNMet
17578	CAATNAGNNRKLIW_CASRPSGPKGEQFF	0.000187056	HN330_LNMet
17579	CAATNMEYGNKLVF_CASSYSRLAASYEQYF	0.000187056	HN330_LNMet
17580	CAATPGDNDMRF_CASTLGKKDGYTF	0.000187056	HN330_LNMet
17581	CAATPGFYNQGGKLIF_CSATRDTYEQYF	0.000187056	HN330_LNMet
17582	CAATRQGAGGTSYGKLTF_NA	0.000187056	HN330_LNMet
17583	CAATRRGGSNYKLTF_CASSVRGAQDEQYF	0.000187056	HN330_LNMet
17584	CAATSFYSGAGSYQLTF_CASSLGYNEQFF	0.000187056	HN330_LNMet
17585	CAATSGTYKYIF_CASSPRQGAYEQYF	0.000187056	HN330_LNMet
17586	CAATSRGGSYIPTF;CATQNYGQNFVF_CASSLSLDTQYF	0.000187056	HN330_LNMet
17587	CAATTGRALTF_CASSLESLYEQYF	0.000187056	HN330_LNMet
17588	CAATTGTASKLTF_CASSDPVGYNEQFF	0.000187056	HN330_LNMet
17589	CAATTLQGNKFYF_CASSSFFNYGYTF	0.000187056	HN330_LNMet
17590	CAATVTGTASKLTF_CASSFQTKPQHF	0.000187056	HN330_LNMet
17591	CAAVAGNQFYF_CASSPYTGRTYEQYF	0.000187056	HN330_LNMet
17592	CAAVDSGGSQGNLIF_CASSQEPLGLAGPETQYF	0.000187056	HN330_LNMet
17593	CAAVDWGKLQF;CAVNAFDGGYNKLIF_CASSPGGATNEKLFF	0.000187056	HN330_LNMet
17594	CAAVTGGFKTIF;CALTGMDTGRRALTF_CASSPGQGTYEQYF	0.000187056	HN330_LNMet
17595	CAAWEGNEKLTF_CAGQSGSGFGEQYF	0.000187056	HN330_LNMet
17596	CAAYKLIF_CASSEGQGARTEAFF	0.000187056	HN330_LNMet
17597	CAAYNFGNEKLTF_CATSKGRGWNEQFF	0.000187056	HN330_LNMet
17598	CAAYNQGGKLIF_CASSQAQTQYF	0.000187056	HN330_LNMet
17599	CAAYRSGATNKLIF_CASSSGTAYEQYF	0.000374111	HN330_LNMet
17600	CAAYSGTYKYIF_CASSLVGSASYEQYF	0.000374111	HN330_LNMet
17601	CACNNAGNMLTF_CASSLLAWVRGLNYNEQFF	0.000187056	HN330_LNMet
17602	CACYNTDKLIF_CSVGGLGEYGYTF	0.000187056	HN330_LNMet
17603	CADFNYGQNFVF_CASSALTDSYEQYF	0.000187056	HN330_LNMet
17604	CADGTSYGKLTF_CASSTGDSGNTIYF	0.000187056	HN330_LNMet
17605	CADLDQTGANNLFF_CASQREANNEQFF	0.000187056	HN330_LNMet
17606	CADLLTGAGSYQLTF_CSARELGDTGELFF	0.000187056	HN330_LNMet
17607	CADLNDMRF;CAVRGIQGAQKLVF_CSVDLISGENYGYTF	0.000187056	HN330_LNMet
17608	CADLNYGGSQGNLIF_CAWSVGSAYGYTF	0.000187056	HN330_LNMet
17609	CADPGGSYIPTF_CASSSVSSGRIHEQYF	0.000187056	HN330_LNMet
17610	CADWGQRNMLTF_CASKLAGEGGETQYF	0.000187056	HN330_LNMet
17611	CAEADAGNMLTF;CAVKASYGKLTF_CASSPDSGNTEAFF	0.000187056	HN330_LNMet
17612	CAEADNQGGKLIF_CSVEPADSYGYTF	0.000187056	HN330_LNMet
17613	CAEANFGNEKLTF_CASSQESGEQYF	0.000187056	HN330_LNMet
17614	CAEAPSNTGNQFYF_CASSVGRTSSYEQYF	0.000187056	HN330_LNMet
17615	CAEAPVKGGADGLTF_CASSSPPIYGYTF	0.000187056	HN330_LNMet
17616	CAEDQGGKLIF_CASTPALGDEQFF	0.000374111	HN330_LNMet
17617	CAEDQTGANNLFF_CASSYTSGNTDTQYF	0.000187056	HN330_LNMet
17618	CAEEDNQGGKLIF_CASSGPRGEQYF	0.000187056	HN330_LNMet
17619	CAEEGAGGTSYGKLTF_CASSQGASGSYEQYF;CASSPPGQGYEQYF	0.000187056	HN330_LNMet
17620	CAEFPFGNEKLTF_CASSVGASVTDTQYF	0.000187056	HN330_LNMet
17621	CAEFSGNTPLVF_CASSLVQGSTEAFF	0.000187056	HN330_LNMet
17622	CAEGGGSNYKLTF_CASSVWTGDTDTQYF	0.000187056	HN330_LNMet
17623	CAEGGMFSGGYNKLIF;CAAPYSSASKIIF_CASTIGGTSDKFDTYEQYF	0.000561167	HN330_LNMet
17624	CAEGLRYKLSF_CASSISSVSNQPQHF	0.000187056	HN330_LNMet
17625	CAEGSGGGADGLTF_CASSPSTSGYEQYF	0.000187056	HN330_LNMet
17626	CAEGSTGTASKLTF_CASSHSGNMNTEAFF	0.000187056	HN330_LNMet
17627	CAEGYGGSQGNLIF_CANIPDGSYEQYF	0.000187056	HN330_LNMet
17628	CAEGYNTDKLIF_CASSQRGNSFGEKLFF	0.000187056	HN330_LNMet
17629	CAEIGFGNVLHC_CASTESPQYEQYF	0.000187056	HN330_LNMet
17630	CAEIIFSGGYNKLIF_CASSLQSGGPTGELFF	0.000187056	HN330_LNMet
17631	CAEIISGGSNYKLTF_CASSWRRTSYNEQFF	0.000187056	HN330_LNMet
17632	CAEILDNYGQNFVF_CASSVGGGGEQYF	0.000187056	HN330_LNMet
17633	CAEILNSGNTPLVF_CASSDSPGNTIYF	0.000187056	HN330_LNMet
17634	CAEILYGGATNKLIF_CASSDRDRTNSPLHF	0.000187056	HN330_LNMet
17635	CAEIPDNYGQNFVF_CASSSGGISEQYF	0.000561167	HN330_LNMet
17636	CAEIPNRDDKIIF_CASSFNRANTEAFF;CASRLSGGHYEQFF	0.000187056	HN330_LNMet
17637	CAEIPPRATPF;CAVLLSSGTYKYIF_CASSQEDGTYEQYF	0.000187056	HN330_LNMet
17638	CAEIRNQAGTALIF;CAVSDLSNTDKLIF_CASSYSASGGLFGNEQFF	0.000187056	HN330_LNMet
17639	CAEISQGQKLLF_CASSAGTFYNEQFF	0.000187056	HN330_LNMet
17640	CAEIYSGYSTLTF_CASSLRGGTNNEQFF;CASSQEPGTETQYF	0.000187056	HN330_LNMet
17641	CAEKAAGNKLTF_CASSLNPGEVTEAFF	0.000187056	HN330_LNMet
17642	CAEKDARLMF_CASSLIREANYGYTF	0.000187056	HN330_LNMet
17643	CAEKDDYKLSF_CASSIAGGSYEQYF	0.000187056	HN330_LNMet
17644	CAEKDSGAGSYQLTF_CASSPNPGTPNQPQHF	0.000187056	HN330_LNMet
17645	CAEKDSGAGSYQLTF;CALPPPRLMF_CASSPNPGTPNQPQHF	0.000374111	HN330_LNMet
17646	CAEKELTGGGNKLTF_CASSKRTGRGETQYF	0.000187056	HN330_LNMet
17647	CAEKEYGNKLVF_CASAGGTGNTIYF	0.000187056	HN330_LNMet
17648	CAEKGAGGYNKLIF_CSARGGGVYSEQFF	0.000187056	HN330_LNMet
17649	CAEKIRYRDDKIIF_CASIGTGGTYEQYF	0.000187056	HN330_LNMet
17650	CAEKPSGNTPLVF_CASSPGLAVTYEQYF	0.000187056	HN330_LNMet
17651	CAEKRNAGKSTF_CASSASGSETQYF;CASSYSSTRNTEAFF	0.000187056	HN330_LNMet
17652	CAEKSGGGADGLTF_CASSYADSNTEAFF	0.000187056	HN330_LNMet
17653	CAELGGSQGNLIF_CASSVAYEQYF	0.000187056	HN330_LNMet
17654	CAEMGDMRF_CSARDGLAGYNEQFF	0.000187056	HN330_LNMet
17655	CAEMRGFGNVLHC_CASSLTDRDRLYGYTF	0.000187056	HN330_LNMet
17656	CAENDAGNNRKLIW;CASALTGTASKLTF_CASSANGGLYEQYF	0.000187056	HN330_LNMet
17657	CAENDMRF_CASSTRASEQYF	0.000187056	HN330_LNMet
17658	CAENDYKLSF_CASSLGLAGAYEQYF	0.000187056	HN330_LNMet
17659	CAENEEGKLIF_CASSPGQHQETQYF	0.000187056	HN330_LNMet
17660	CAENEGSSNTGKLIF_NA	0.000187056	HN330_LNMet
17661	CAENEGVGVMDSNYQLIW;CAERGNTGFQKLVF_CASSVGADNSPLHF	0.000187056	HN330_LNMet
17662	CAENFPYGQNFVF_CASSLRAADTEAFF	0.000187056	HN330_LNMet
17663	CAENGARQLTF_CASSYNRDTQYF	0.000187056	HN330_LNMet
17664	CAENGLGDMRF_CASSLRTDYGYTF	0.000187056	HN330_LNMet
17665	CAENHSGTYKYIF_CASSQDDTGDTGELFF	0.000187056	HN330_LNMet
17666	CAENHSNNFNKFYF_CASSLANREQFF	0.000187056	HN330_LNMet
17667	CAENIARGGTSYGKLTF_CASSTVEGPPEQFF;CASSFDRGPWQYF	0.000187056	HN330_LNMet
17668	CAENIPSQAGTALIF_CASRNGLPAFF	0.000187056	HN330_LNMet
17669	CAENIWETSYDKVIF_CASSLVRESIYGYTF	0.000374111	HN330_LNMet
17670	CAENIWETSYDKVIF;CAVFTGFQKLVF_CASSLSGGSLQETQYF;CASSLVRESIYGYTF	0.000187056	HN330_LNMet
17671	CAENKGNTDKLIF_CASSLGRGVSYEQYF	0.000187056	HN330_LNMet
17672	CAENKKETSGSRLTF_CASSPRAGSSYEQYF	0.000187056	HN330_LNMet
17673	CAENLAGGGNKLTF_CASSLSMGGGRPQHF	0.000187056	HN330_LNMet
17674	CAENLDTGGFKTIF_CASSFPTDTQYF	0.000187056	HN330_LNMet
17675	CAENLEGSQGNLIF_CASSPWDGASTDTQYF	0.000187056	HN330_LNMet
17676	CAENLGSRDDKIIF_CASSYSTASGSYEQYF	0.000187056	HN330_LNMet
17677	CAENLPGYSTLTF_CASSLAGGRLDEQFF	0.000187056	HN330_LNMet
17678	CAENMAPGGSYIPTF_CASRPTRGSYQPQHF	0.000187056	HN330_LNMet
17679	CAENMRSSGSYIPTF_NA	0.000187056	HN330_LNMet
17680	CAENNDYKLSF_CAWSVYWTGNYEQYF	0.000187056	HN330_LNMet
17681	CAENNHSGAGSYQLTF_CASSQAYRGNTEAFF	0.000187056	HN330_LNMet
17682	CAENNNARLMF_CASSPHSGATEAFF	0.000187056	HN330_LNMet
17683	CAENNRDDKIIF_CASSLGWGNTEAFF	0.000187056	HN330_LNMet
17684	CAENNTGNQFYF_CASSPLDRIYEQYF	0.000187056	HN330_LNMet
17685	CAENPRGSASKIIF;CAVEAAGNKLTF_CASSSWARAANTEAFF	0.000187056	HN330_LNMet
17686	CAENRAGYSTLTF_CSVGYGSGGGNYGYTF	0.000187056	HN330_LNMet
17687	CAENRGGFKTIF_CASSLSGDNTDTQYF	0.000187056	HN330_LNMet
17688	CAENRRSGGGADGLTF_CASSLRGTIGYEQYF	0.000187056	HN330_LNMet
17689	CAENRVGYSTLTF_CSVGYGSGGGNYGYTF	0.000187056	HN330_LNMet
17690	CAENSAGTALIF_CASSPQLAGEQYF	0.000187056	HN330_LNMet
17691	CAENSGGSNYKLTF_CASSHGGTAAYEQYF	0.000187056	HN330_LNMet
17692	CAENSPDTGNQFYF_CASAGGRGSYEQYF	0.000187056	HN330_LNMet
17693	CAENSPYGGATNKLIF_CASSPTRWGTEAFF	0.000187056	HN330_LNMet
17694	CAENSRETSGSRLTF_CASLFRGNTEAFF	0.000187056	HN330_LNMet
17695	CAENTGGFKTIF_CASSQDGGWEQYF	0.000187056	HN330_LNMet
17696	CAENTGTASKLTF_CASSPGTSGYEQYF	0.000187056	HN330_LNMet
17697	CAENTGTTDSWGKLQF_CASSFIGGEQYF	0.000187056	HN330_LNMet
17698	CAENYSGATNKLIF;CVVSELKGGGGADGLTF_CASSFGGNYGYTF	0.000187056	HN330_LNMet
17699	CAERADTGNQFYF_CSAGTGPYGYTF	0.000187056	HN330_LNMet
17700	CAERADTGNQFYF_CSARVAGGLYNEQFF	0.000187056	HN330_LNMet
17701	CAERDKIIF_CATSGTGGHEQYF	0.000187056	HN330_LNMet
17702	CAERLGTGANNLFF_CASSLVSTGELFF	0.000187056	HN330_LNMet
17703	CAERLSNNAGNMLTF_CASSVSREGRVDIGELFF	0.000187056	HN330_LNMet
17704	CAERNARLMF_CASSDPSLGYIQYF	0.000187056	HN330_LNMet
17705	CAERNARLMF;CAWYSGGGADGLTF_CASSDPSLGYIQYF;CASSVGVDNQPQHF	0.000187056	HN330_LNMet
17706	CAERPNTGNQFYF_CSSQGGGLGNTIYF	0.000187056	HN330_LNMet
17707	CAERVNKLIF_CASSLGRLQETQYF	0.000187056	HN330_LNMet
17708	CAERYLNAGNNRKLIW_CASSPGTSSRNEQFF	0.000187056	HN330_LNMet
17709	CAESDYKLSF_CASSLGSWGRDTEAFF	0.000187056	HN330_LNMet
17710	CAESEGQNFVF_CASSLWDRNTEAFF	0.000187056	HN330_LNMet
17711	CAESGDSSYKLIF_CATSRSEDTQYF	0.00411523	HN330_LNMet
17712	CAESGDSSYKLIF_NA	0.000374111	HN330_LNMet
17713	CAESGGGPYGGSQGNLIF;CAEIGPVSGTYKYIF_CASSLGQGESPLHF	0.000187056	HN330_LNMet
17714	CAESGSNSGYALNF_CASSPQLGYEQYF	0.000187056	HN330_LNMet
17715	CAESGYYGNNRLAF;CAVGANNDYKLSF_CASSPVGVSEQYF	0.000187056	HN330_LNMet
17716	CAESIGAGNMLTF_CASSVGSRNTEAFF	0.000187056	HN330_LNMet
17717	CAESIGDYKLSF_CASSKALTGGIGNTEAFF	0.000187056	HN330_LNMet
17718	CAESIGNTDKLIF_CSVGARANTEAFF	0.000187056	HN330_LNMet
17719	CAESIPDSWGKLQF_NA	0.000187056	HN330_LNMet
17720	CAESIQGNTPLVF_CASSQGLAVTDTQYF	0.000187056	HN330_LNMet
17721	CAESMDNARLMF_CASSSTRVDGYTF	0.000187056	HN330_LNMet
17722	CAESMGNYGQNFVF_CASKDRGNTEAFF	0.000187056	HN330_LNMet
17723	CAESMGTNAGKSTF_CASSLEGGMDYGYTF	0.000187056	HN330_LNMet
17724	CAESMTGGFKTIF_CSARKDEQFF	0.00355406	HN330_LNMet
17725	CAESPMDSSYKLIF_CASSLGDTYGYTF	0.000187056	HN330_LNMet
17726	CAESPSGTYKYIF_CASSLGTGGAYEQYF	0.000187056	HN330_LNMet
17727	CAESRGQNFVF_CAWSVRGNTEAFF	0.000187056	HN330_LNMet
17728	CAESRSEAGGTSYGKLTF_CASSLLGGVIYEQYF	0.000187056	HN330_LNMet
17729	CAESSGAGSYQLTF_CASSVEGTVGVNTEAFF	0.000187056	HN330_LNMet
17730	CAESSNAGNMLTF_CAWSRTGLNTEAFF	0.000187056	HN330_LNMet
17731	CAESSYSGAGSYQLTF_CASSLRGGTSQETQYF	0.000187056	HN330_LNMet
17732	CAESWSGDMRF_CASSDLPGTEAFF	0.000935279	HN330_LNMet
17733	CAETDIGFGNVLHC_CASSLNRGYGYTF	0.000187056	HN330_LNMet
17734	CAETDSWGKLQF_CASTSLREGRGGYTF	0.000187056	HN330_LNMet
17735	CAETEPRQLTF_CAISSPGRTNTEAFF	0.000187056	HN330_LNMet
17736	CAETGANNLFF_CASSLVSADYNEQFF	0.000187056	HN330_LNMet
17737	CAETGGQKLLF_CASRETSGRSDTQYF	0.000187056	HN330_LNMet
17738	CAETGNTPLVF_CASGRGETQYF	0.000187056	HN330_LNMet
17739	CAETHLDSNYQLIW_CASSTRDGGTYEQYF	0.000187056	HN330_LNMet
17740	CAETHSGGYQKVTF_CASRRLAEGANIQYF	0.000187056	HN330_LNMet
17741	CAETISDGQKLLF;CAVRDRGQAGTALIF_CASSQDRKETQYF	0.000187056	HN330_LNMet
17742	CAETLMNRDDKIIF_CAISTGTTGNTIYF	0.000187056	HN330_LNMet
17743	CAETLNTGGFKTIF_CASSPLGTGYYEQYF	0.000187056	HN330_LNMet
17744	CAETLPPSGSARQLTF_CASSQVGDDYGYTF	0.000187056	HN330_LNMet
17745	CAETLYGGATNKLIF_CASSRWTDSYEQYF;CASSLRGISNQPQHF	0.000187056	HN330_LNMet
17746	CAETNTGYALNF;CVVSDPDYGGSQGNLIF_CASSYSENTGELFF	0.000187056	HN330_LNMet
17747	CAETPGGYQKVTF_CASSLYTPGTGDYGYTF	0.00617284	HN330_LNMet
17748	CAETPGGYQKVTF_NA	0.000561167	HN330_LNMet
17749	CAETPHGSSNTGKLIF_CASSSTGVWTEAFF	0.000187056	HN330_LNMet
17750	CAETPLNFGNEKLTF_CASSLRGIAKNIQYF	0.000187056	HN330_LNMet
17751	CAETPPGSARQLTF_CSARPQGTNYGYTF	0.000187056	HN330_LNMet
17752	CAETPSYGGSQGNLIF_CASSLYSSTNEKLFF	0.000187056	HN330_LNMet
17753	CAETSARQLTF_CSAQQPGREQFF	0.000374111	HN330_LNMet
17754	CAETSDNYGQNFVF_CASSLGGTEAFF	0.000187056	HN330_LNMet
17755	CAETSMDSNYQLIW_CASSLAGQVYNEQFF	0.000187056	HN330_LNMet
17756	CAETSYNFNKFYF_CASSVGGTLNTEAFF	0.000187056	HN330_LNMet
17757	CAETSYNTDKLIF_CASSLLGTGSYEQYF	0.000187056	HN330_LNMet
17758	CAETVDRGSTLGRLYF_CASSLRGGSYEQYF	0.000187056	HN330_LNMet
17759	CAEVAGNNRKLIW_CASSSPSDGSYEQYF	0.000187056	HN330_LNMet
17760	CAFDTGGFKTIF_CASSPGVTANTEAFF	0.000187056	HN330_LNMet
17761	CAFFSGTYKYIF_CASSVVGGGSQTDTQYF	0.000187056	HN330_LNMet
17762	CAFGGGFKTIF_CATSVSAGPQYF	0.000187056	HN330_LNMet
17763	CAFGGSEKLVF_CASSAQGRYGYTF	0.000187056	HN330_LNMet
17764	CAFGGSQGNLIF_CASSLTSGRAQREQFF	0.000187056	HN330_LNMet
17765	CAFGSGTYKYIF_CASSQGSGEEGYTF	0.000187056	HN330_LNMet
17766	CAFGTIIQGAQKLVF_CASSFGSSYEQYF	0.000748223	HN330_LNMet
17767	CAFHNAGNNRKLIW_CAARGNYGYTF	0.000187056	HN330_LNMet
17768	CAFIDPFQAGTALIF;CATDTGSGIGFGNVLHC_CASSSGTSGGGEQFF	0.000187056	HN330_LNMet
17769	CAFIDSSNTGKLIF_CASSLARANTEAFF	0.000187056	HN330_LNMet
17770	CAFIENRDDKIIF_CASSRSTTGYEQYF	0.000187056	HN330_LNMet
17771	CAFIESGGQAGTALIF_CASKTSGTYEQYF	0.000561167	HN330_LNMet
17772	CAFIGAVGNKLVF_NA	0.000187056	HN330_LNMet
17773	CAFIRRGSTLGRLYF_CASSQVTGNSYEQYF	0.000187056	HN330_LNMet
17774	CAFISDYKLSF_CASSPPAPPDYGYTF	0.000187056	HN330_LNMet
17775	CAFISSGSARQLTF_CASSPSLTDTQYF	0.000187056	HN330_LNMet
17776	CAFKGGNRVAGGTSYGKLTF_CASSLGRGESYEQYF	0.000187056	HN330_LNMet
17777	CAFKKSSGDKLTF_CATSDLRGTGELFF;CASSIYRGAYEQYF	0.000187056	HN330_LNMet
17778	CAFLNDMRF_CASSSGPITYEQYF	0.000187056	HN330_LNMet
17779	CAFLNTGFQKLVF_CASSLGGASGEKLFF	0.000187056	HN330_LNMet
17780	CAFLTGNQFYF_CASRTAGTPEDNEQFF	0.000187056	HN330_LNMet
17781	CAFMDNYGQNFVF_CASSPQALANYGYTF	0.000187056	HN330_LNMet
17782	CAFMDRGSTLGRLYF_CASSFLSGTDTQYF	0.000187056	HN330_LNMet
17783	CAFMDSNYQLIW_CSALVDNGYEQYF	0.000187056	HN330_LNMet
17784	CAFMGYNDMRF_CSVDTGIYGYTF	0.000187056	HN330_LNMet
17785	CAFMKHEYKTSGSRLTF_CASSFHRWQPQHF	0.00205761	HN330_LNMet
17786	CAFMKHGEYGNKLVF_CASSPHRSKNEQFF	0.000187056	HN330_LNMet
17787	CAFMKHVFGNEKLTF_CASSPLLAGAGELFF	0.000187056	HN330_LNMet
17788	CAFMKLETSYDKVIF_CASSGGPTEAFF	0.000187056	HN330_LNMet
17789	CAFMKLNDYKLSF_CASSYGTGETEQYF	0.000187056	HN330_LNMet
17790	CAFMKLPGGSEKLVF_CASSPGQGETQYF	0.000187056	HN330_LNMet
17791	CAFMKLTSGNQFYF_CASSLLLGGDDEKLFF	0.000187056	HN330_LNMet
17792	CAFMKPGSNSGYALNF_CASSALGQGENTEAFF	0.000187056	HN330_LNMet
17793	CAFMMSTYNTDKLIF_CASRRAFEQYF	0.000187056	HN330_LNMet
17794	CAFMNDYTGGFKTIF_CASSYSITGDSSYEQYF	0.000187056	HN330_LNMet
17795	CAFMNQAGTALIF_CSASSTGFSYNEQFF	0.000187056	HN330_LNMet
17796	CAFMRGSNYKLTF_CASSLSGRGAGELFF	0.000187056	HN330_LNMet
17797	CAFMRPYNNARLMF_CASTPTAETGELFF	0.000187056	HN330_LNMet
17798	CAFMRRDDKIIF_CASDRRAGFYNEQFF	0.000187056	HN330_LNMet
17799	CAFMSLPDNTGKLIF_CASSLLLREKLFF	0.000187056	HN330_LNMet
17800	CAFMSSTDSWGKLQF_CSVVGPRRRGGSYNEQFF	0.000187056	HN330_LNMet
17801	CAFMYSGGGADGLTF_CASRIDLGWETQYF	0.000187056	HN330_LNMet
17802	CAFNGFQKLVF_CASSFRLAGIYEQYF	0.00205761	HN330_LNMet
17803	CAFNQGAQKLVF_CASSQRREGYTEAFF	0.000187056	HN330_LNMet
17804	CAFPFNDYKLSF_CASSLGGQFRETQYF	0.000187056	HN330_LNMet
17805	CAFPFSSGSARQLTF_CASTYLQGSNQPQHF	0.000374111	HN330_LNMet
17806	CAFPT;CAVRDPGATDKLIF_CASSLLAATDTQYF	0.000187056	HN330_LNMet
17807	CAFPYNTDKLIF;CALSRDQAGTALIF_CASSENRAEAFF	0.000187056	HN330_LNMet
17808	CAFQDSGGSNYKLTF_CAWSQGAGTDTQYF	0.000187056	HN330_LNMet
17809	CAFQMDSNYQLIW_CASSSGLAGPSTDTQYF	0.000187056	HN330_LNMet
17810	CAFQRSTDKLIF_CASSLTLNQPQHF	0.000187056	HN330_LNMet
