## Supplemental Table 3 for "Integrative single cell analysis of CD8+ T-cells across early and advanced oral cancers reveals signatures of anti-tumour activity" (part 2 of 2)

### Sheet: cloneTableForAllSamples (continued)
index	clones	Proportion	Sample
17811	CAFRRDYGGSQGNLIF_CASSFSTSGSGRNIQYF	0.000187056	HN330_LNMet
17812	CAFRSYNTDKLIF_CASSLKLGGTSQETQYF	0.000374111	HN330_LNMet
17813	CAFSNTGNQFYF_CASSPWTEVIYEQYF	0.000187056	HN330_LNMet
17814	CAFTDRGSTLGRLYF_CASSPVGGPGNTIYF;CASGGSTGNTIYF	0.000187056	HN330_LNMet
17815	CAFTDTSGSRLTF_CASRVYSGNTIYF	0.000187056	HN330_LNMet
17816	CAFTGGGNKLTF_CASSPGAGNTIYF	0.000187056	HN330_LNMet
17817	CAFTYNFNKFYF_CASSGDYKDEQYF	0.000187056	HN330_LNMet
17818	CAFVISSGSARQLTF_CASKGPGFLYEQYF	0.000187056	HN330_LNMet
17819	CAFVNDYKLSF_CASSPPDPNSPYEQYF	0.000187056	HN330_LNMet
17820	CAFVSYGGSQGNLIF_NA	0.000187056	HN330_LNMet
17821	CAFYSGGSNYKLTF_CASSYTDNSYYGYTF	0.000187056	HN330_LNMet
17822	CAFYTGTASKLTF;CADVHNVGTDKLIF_CASSTRDRSYEQFF	0.000187056	HN330_LNMet
17823	CAGAAGYSTLTF_CASTSRRVSSNEAFF	0.000187056	HN330_LNMet
17824	CAGADMDSNYQLIW_CASSLVQGYTDTQYF	0.000187056	HN330_LNMet
17825	CAGADYGGATNKLIF_CASSVEWTKSSYNEQFF	0.000187056	HN330_LNMet
17826	CAGAGAGNMLTF_CASSIWGSGSNEQFF	0.000187056	HN330_LNMet
17827	CAGAGEYGNKLVF_CSAIAGGAYNEQFF	0.000374111	HN330_LNMet
17828	CAGAGGGADGLTF_NA	0.000187056	HN330_LNMet
17829	CAGAGGSGTYKYIF_CSVDAIFNYGYTF	0.000187056	HN330_LNMet
17830	CAGAGSWGSTLGRLYF_CASSFQGREREQYF	0.000187056	HN330_LNMet
17831	CAGAMTDKLIF;CAVDLSGSQGNLIF_CASSPEIYTDTQYF;CASSRTGYNEQFF	0.000187056	HN330_LNMet
17832	CAGAPYAGNNRKLIW_CASSASSGIPYEQYF	0.000187056	HN330_LNMet
17833	CAGAQGGSEKLVF;CAVGGGADGLTF_CAWSLGTGGYNEQFF	0.000187056	HN330_LNMet
17834	CAGARAGNNRKLIW_CASSQVQGKVHEQYF	0.000187056	HN330_LNMet
17835	CAGARDNDMRF_CASSLVQGNTGELFF	0.000187056	HN330_LNMet
17836	CAGARGTYKYIF_CASSLSDYEQYF	0.000187056	HN330_LNMet
17837	CAGARRNAGNMLTF_CASSLSGPGAQYF	0.000187056	HN330_LNMet
17838	CAGASDSNYQLIW_CASNAGRSTDTQYF	0.000374111	HN330_LNMet
17839	CAGASYGKLTF_CASSPGLAGGGAEQYF	0.000187056	HN330_LNMet
17840	CAGATETGNQFYF;CAVNAGNMLTF_CASSQDGGRVNEQYF;CASSLGRNTEAFF	0.000187056	HN330_LNMet
17841	CAGATLSGGYNKLIF_CASSQEMVGSLGGHEQYF	0.000187056	HN330_LNMet
17842	CAGAWGNEKLTF_CASSVGGPGNTIYF	0.000187056	HN330_LNMet
17843	CAGAYGQNFVF_CATRNGATEAFF	0.000187056	HN330_LNMet
17844	CAGAYSGGSNYKLTF_CASSPIWSGGRTDTQYF	0.000187056	HN330_LNMet
17845	CAGDPALGGNEKLTF_CASRPGGEGRGYTF	0.000748223	HN330_LNMet
17846	CAGDSGAGSYQLTF_CASGAGLSSYNEQFF	0.000187056	HN330_LNMet
17847	CAGDSGGSQGNLIF_CASSQWTYNEQFF	0.000187056	HN330_LNMet
17848	CAGEAGANSKLTF;CAVFGSNYKLTF_CASSSPATGPPEAFF	0.000187056	HN330_LNMet
17849	CAGEDTGGFKTIF;CAVSGDGGFKTIF_CASSLSQAVSSYEQYF	0.000187056	HN330_LNMet
17850	CAGEDTNAGKSTF_CASSPGGGYTEAFF	0.000187056	HN330_LNMet
17851	CAGEGARLMF_CASSLRGYEQYF	0.000187056	HN330_LNMet
17852	CAGEGPNNNDMRF;CAVGAGSSNTGKLIF_CASSPGSKGNVLTF;CASSQGYSNQPQHF	0.000187056	HN330_LNMet
17853	CAGENTGTASKLTF_CASSYYSREISETQYF	0.000187056	HN330_LNMet
17854	CAGFPSGSARQLTF_CSARGTSGISRYEQYF	0.000187056	HN330_LNMet
17855	CAGFRFSDGQKLLF_CASSTGHTEAFF	0.000187056	HN330_LNMet
17856	CAGGARSGSARQLTF_CASSPDITYEQYF	0.000187056	HN330_LNMet
17857	CAGGDYNTDKLIF_CASTPGDPKNIQYF	0.000187056	HN330_LNMet
17858	CAGGETSYDKVIF_CASSSGYMNTEAFF	0.000187056	HN330_LNMet
17859	CAGGGFGNVLHC;CALSEASMRF_CASSSGRFLRGIEETQYF	0.000187056	HN330_LNMet
17860	CAGGGSSNTGKLIF;CASLSPNDYKLSF_CASSLVHDEQFF;CAWSRGGHTEAFF	0.000187056	HN330_LNMet
17861	CAGGGTDKLIF_CASSWGGRELFF	0.000187056	HN330_LNMet
17862	CAGGGYSGAGSYQLTF_CASSLYPGEGDVNTEAFF	0.000187056	HN330_LNMet
17863	CAGGLNYGGSQGNLIF_CASSEGAGWSSYNEQFF	0.000374111	HN330_LNMet
17864	CAGGMEYGNKLVF_CASSLANVAAVGFNQPQHF	0.000187056	HN330_LNMet
17865	CAGGNTGGFKTIF_CASSYSMSSGKDEQFF	0.000187056	HN330_LNMet
17866	CAGGQRGYGNKLVF_CASSSSGVGGQPQHF	0.00243172	HN330_LNMet
17867	CAGGRNFNKFYF_CASSPWGDTNNEQFF	0.000187056	HN330_LNMet
17868	CAGGSADRGSTLGRLYF_CASSFGRGISYEQYF	0.000187056	HN330_LNMet
17869	CAGGSQGNLIF_CASSYYGGDYGYTF	0.000187056	HN330_LNMet
17870	CAGGSSGSRLTF_CASSPPGIAALPQFF	0.000187056	HN330_LNMet
17871	CAGGVFQKLVF_CASSQDEIRANYGYTF	0.000187056	HN330_LNMet
17872	CAGGYKLSF_CASSLVPGSSTDTQYF	0.000935279	HN330_LNMet
17873	CAGGYQKVTF;CAVSDRIRAAGNKLTF_CASSTQGHTIYF	0.000187056	HN330_LNMet
17874	CAGHGPSGTYKYIF_CASSFGSVSYNEQFF	0.000187056	HN330_LNMet
17875	CAGHLPAPAGTYKYIF_CATQRLAGANEQFF	0.000935279	HN330_LNMet
17876	CAGHNYGQNFVF_CASSLSPGPNIYEQYF	0.000187056	HN330_LNMet
17877	CAGHSIPSNTGNQFYF_CASSLFGSPFQYF	0.000187056	HN330_LNMet
17878	CAGIDSWGKLQF_CASSPGQQETQYF	0.000187056	HN330_LNMet
17879	CAGITGNQFYF_NA	0.000187056	HN330_LNMet
17880	CAGIYNFNKFYF_CASSQITGELFF	0.000187056	HN330_LNMet
17881	CAGKDSGNTPLVF;CAGARRNAGNMLTF_CASSLSGPGAQYF	0.000187056	HN330_LNMet
17882	CAGKHYGQNFVF_CASRADTYEQYF	0.000187056	HN330_LNMet
17883	CAGKTDSWGKLQF_CASRDTSGEETQYF	0.000187056	HN330_LNMet
17884	CAGLAESSYKLIF_CASSPVAGGPGEQYF	0.000187056	HN330_LNMet
17885	CAGLAGANNLFF_CASSIAGVMNTEAFF	0.000187056	HN330_LNMet
17886	CAGLEASGTYKYIF_CASSLAGNSYEQYF	0.000187056	HN330_LNMet
17887	CAGLLIQGAQKLVF_CASSLGVTPADTQYF	0.000187056	HN330_LNMet
17888	CAGLLSQFYF_CAWSATIYEQYF	0.000187056	HN330_LNMet
17889	CAGLLYGGSQGNLIF_CASSSTGDTQYF	0.000187056	HN330_LNMet
17890	CAGLNAGGTSYGKLTF_CASSSTVLYGYTF	0.000187056	HN330_LNMet
17891	CAGLPTTVYSGGGADGLTF_CASSYLKRDGEQFF	0.000187056	HN330_LNMet
17892	CAGLQGAQKLVF_CASSHTRADYGYTF	0.000187056	HN330_LNMet
17893	CAGLSGGYNKLIF_CASSQDTGRGTGELFF	0.000187056	HN330_LNMet
17894	CAGLTNDYKLSF_CASSPEGNTEAFF	0.000187056	HN330_LNMet
17895	CAGLTTSYDKVIF_NA	0.000187056	HN330_LNMet
17896	CAGMDSSYKLIF_CASSLVRGMNTEAFF	0.000187056	HN330_LNMet
17897	CAGMTSGTYKYIF_CASSQVIGSNQPQHF	0.000187056	HN330_LNMet
17898	CAGNTGNQFYF_CASSSSTDTQYF	0.000187056	HN330_LNMet
17899	CAGPDNAGNMLTF;CVVNDGGQNFVF_CASSLELAEYNEQFF;CASRKAGDGQFF	0.000187056	HN330_LNMet
17900	CAGPDSWGKLQF;CALDGNQFYF_CASSLDRGAVTGELFF	0.000187056	HN330_LNMet
17901	CAGPGGGNKLVF_CATSRTGDPDPNTGELFF	0.000187056	HN330_LNMet
17902	CAGPGNYGQNFVF_CASRQDLVGFYEQYF	0.000187056	HN330_LNMet
17903	CAGPGPGGGADGLTF_CASSLGPEQYF	0.000187056	HN330_LNMet
17904	CAGPGSFSDGQKLLF_CASSLLLSNTEAFF	0.000187056	HN330_LNMet
17905	CAGPIIQGAQKLVF_CATSDPQSGGTQYF	0.000187056	HN330_LNMet
17906	CAGPKAAGNKLTF_CASSDGTEDGYTF	0.000187056	HN330_LNMet
17907	CAGPMDSNYQLIW_CASSLVVAGTGEAFF	0.000374111	HN330_LNMet
17908	CAGPMDSNYQLIW;CAVGIQGAQKLVF_CASSLVVAGTGEAFF	0.000561167	HN330_LNMet
17909	CAGPNAGGTSYGKLTF;CASHSGSRLTF_CASSPIRLRTEAFF	0.000187056	HN330_LNMet
17910	CAGPNNLFF_CASSVGTDTQYF	0.000187056	HN330_LNMet
17911	CAGPNYTGANSKLTF_CASTLVGALGANVLTF	0.000187056	HN330_LNMet
17912	CAGPPGSARQLTF_CAWSLGQGDGYTF	0.000187056	HN330_LNMet
17913	CAGPRFGNVLHC_CASRLGPSALNEQFF	0.000187056	HN330_LNMet
17914	CAGPSNTGKLIF_CASSLVTASGELFF;CASSYSRTSGRGYEQYF	0.000187056	HN330_LNMet
17915	CAGPTENAGNMLTF_CASSLSSGNEQFF	0.000187056	HN330_LNMet
17916	CAGPTFQGAQKLVF_CASSRGTSGRAETQYF	0.000187056	HN330_LNMet
17917	CAGPVRRSARLMF_CASSLQTGELFF	0.000187056	HN330_LNMet
17918	CAGPYYSGAGSYQLTF_CASSRDPRSTDTQYF	0.000187056	HN330_LNMet
17919	CAGQAGNQFYF_CSVERGRPATF	0.000187056	HN330_LNMet
17920	CAGQAGTALIF_CASSQDAGGDRAFF	0.000187056	HN330_LNMet
17921	CAGQAGTALIF_CSATKHYTEAFF	0.000187056	HN330_LNMet
17922	CAGQDNDMRF_CASRTGSYGYTF	0.000187056	HN330_LNMet
17923	CAGQDNNDMRF_CASSLVGHTYEQYF	0.000187056	HN330_LNMet
17924	CAGQDNYGQNFVF_CASSQDPGRDNEQFF	0.000187056	HN330_LNMet
17925	CAGQEYGGSQGNLIF_CAYGIGGREETQYF	0.000187056	HN330_LNMet
17926	CAGQGNYQLIW_CASSFPWNEQFF	0.000187056	HN330_LNMet
17927	CAGQGSIIQGAQKLVF_CASSYPPGHRSYNEQFF	0.000374111	HN330_LNMet
17928	CAGQGWGGADGLTF_CASTPSGAYEKLFF	0.000187056	HN330_LNMet
17929	CAGQLERTSGTYKYIF_CASSPDPDTQYF	0.000187056	HN330_LNMet
17930	CAGQLEYGNKLVF_CASSLRIPANVLTF	0.000187056	HN330_LNMet
17931	CAGQLGGKLTF_CASSETSGRTEQYF	0.000187056	HN330_LNMet
17932	CAGQLLWNTDKLIF_CASSWDRVSPLHF	0.000187056	HN330_LNMet
17933	CAGQLTGTASKLTF_CASSLHGDNSPLHF	0.000187056	HN330_LNMet
17934	CAGQLWETSGSRLTF_CASSLERGDTQYF	0.000187056	HN330_LNMet
17935	CAGQLYSGGSNYKLTF_CASSTGGTDTQYF	0.000187056	HN330_LNMet
17936	CAGQPDHMDSNYQLIW_CASSFYRGGEQFF	0.000187056	HN330_LNMet
17937	CAGQRETGNQFYF_CASSLAVARAGYNEQFF	0.000187056	HN330_LNMet
17938	CAGQSGIGFGNVLHC_CASSARTETNYGYTF	0.000187056	HN330_LNMet
17939	CAGQTGANSKLTF_CASSLVGYNEQFF	0.000187056	HN330_LNMet
17940	CAGQVIEGGGADGLTF_CASTNHIGGYTF	0.000374111	HN330_LNMet
17941	CAGQYGNKLVF_CASSFSIYEQYF	0.000187056	HN330_LNMet
17942	CAGQYNNNDMRF_CASSLIAGAYNEQFF	0.000187056	HN330_LNMet
17943	CAGRDDYKLSF;CAVNGNYGGSQGNLIF_CASAPGTGGEIGYGYTF	0.000187056	HN330_LNMet
17944	CAGRDNYGQNFVF_CASSISTGLAGERDTQYF	0.000187056	HN330_LNMet
17945	CAGREINTGNQFYF_CASSHFSSGNTIYF	0.000187056	HN330_LNMet
17946	CAGRGHNARLMF_NA	0.000187056	HN330_LNMet
17947	CAGRGISSGSARQLTF_CASMSGELFF	0.000187056	HN330_LNMet
17948	CAGRGYGGSQGNLIF_CASSLGTSGGYNEQFF	0.000187056	HN330_LNMet
17949	CAGRLGINAGGTSYGKLTF_CASSEDRGLAKLFF	0.000187056	HN330_LNMet
17950	CAGRMNRDDKIIF_CACTGGTYGYTF	0.000187056	HN330_LNMet
17951	CAGRRGSTLGRLYF_CASSSSGTAFSYEQYF	0.000187056	HN330_LNMet
17952	CAGRSYNTDKLIF_CASSLAAGATEAFF	0.000187056	HN330_LNMet
17953	CAGRYRWETSGSRLTF_CASSFSGPSYEQYF	0.000187056	HN330_LNMet
17954	CAGSEDNYGQNFVF_CASSLRAGQRTDTQYF	0.00187056	HN330_LNMet
17955	CAGSEDNYGQNFVF_NA	0.000187056	HN330_LNMet
17956	CAGSEYGNKLVF_CASSRRASGRRRTDTQYF	0.000187056	HN330_LNMet
17957	CAGSGGGADGLTF_CASSLGQARGYTF	0.000187056	HN330_LNMet
17958	CAGSGGYNKLIF_CACGQRGYNEQFF	0.000187056	HN330_LNMet
17959	CAGSGPGAQKLVF_CASGLINSYNEQFF	0.000187056	HN330_LNMet
17960	CAGSLTFTGGGNKLTF_CASSHGAGRLNTEAFF	0.000187056	HN330_LNMet
17961	CAGSNSGYALNF_CASSNRHEGRETQYF	0.000187056	HN330_LNMet
17962	CAGSNTGNQFYF_CSAGERIWHEQYF	0.000187056	HN330_LNMet
17963	CAGTARDDKIIF_CASSFDSNQPQHF	0.000187056	HN330_LNMet
17964	CAGTSGTGGFKTIF;CAWPVYNFNKFYF_CSAPSPLAGVYYEQYF	0.000187056	HN330_LNMet
17965	CAGVEASNTGKLIF_CATSRDLGSTGTEAFF	0.00299289	HN330_LNMet
17966	CAGVEASNTGKLIF_NA	0.000187056	HN330_LNMet
17967	CAGVEETSGSRLTF_CASSDVRGGIGEQYF	0.000187056	HN330_LNMet
17968	CAGVENTGNQFYF_CASTLDRGFSPLHF	0.000187056	HN330_LNMet
17969	CAGVGGATNKLIF_CASSIGSGFFGEQYF	0.000187056	HN330_LNMet
17970	CAGVGNYGGSQGNLIF;CAVGLSGTYKYIF_CASSPYRNYGYTF	0.000187056	HN330_LNMet
17971	CAGVGSQGNLIF_NA	0.000187056	HN330_LNMet
17972	CAGVGSSNTGKLIF_CASSLQGAPTEAFF	0.000561167	HN330_LNMet
17973	CAGVGSSNTGKLIF_CASSLQGATTEAFF	0.000561167	HN330_LNMet
17974	CAGVGSSNTGKLIF_CASSPQGAPTEAFF	0.000187056	HN330_LNMet
17975	CAGVGSSNTGKLIF_CASSSQGAPTEAFF	0.000935279	HN330_LNMet
17976	CAGVGSSNTGKLIF;CVGGNSGGYQKVTF_CATSDPRGGRDRETQYF;CASSPQGAPTEAFF	0.000187056	HN330_LNMet
17977	CAGVRNAGKSTF_CSVLSGAEAFF	0.000187056	HN330_LNMet
17978	CAGVVGTNAGKSTF_CASSIMNTGELFF	0.000187056	HN330_LNMet
17979	CAGYNFNKFYF_CASSLANRDYEQYF	0.000187056	HN330_LNMet
17980	CAGYPSGGGADGLTF_CASSFGQGVYEQYF	0.000374111	HN330_LNMet
17981	CAHDTGTASKLTF_CASGTGQGIYEQYF	0.000187056	HN330_LNMet
17982	CAHIEGSSYDKVIF_CASSIARDGTDTQYF	0.000187056	HN330_LNMet
17983	CAHSCGTSYGKLTF;CACARGSGGGADGLTF_CASSFSGSHPRTGELFF	0.000187056	HN330_LNMet
17984	CAIAPMDSNYQLIW_CASSLKPGFREQYF	0.000187056	HN330_LNMet
17985	CAIAPMDSNYQLIW_NA	0.000187056	HN330_LNMet
17986	CAIGETSGSRLTF_CSASSGRRTDTQYF	0.000187056	HN330_LNMet
17987	CAIGGNKLVF_CATSDPASPSSGFEQFF	0.00112233	HN330_LNMet
17988	CAIGGTSYGKLTF_CASSRRASGRRRTDTQYF	0.000187056	HN330_LNMet
17989	CAIGQDNYGQNFVF_CASSSQDSGSVQETQYF	0.000187056	HN330_LNMet
17990	CAIKAGGFKTIF_CASSASSKAGEGTDTQYF	0.000374111	HN330_LNMet
17991	CAIPFSGGYNKLIF;CAVGARPPGGGNKLTF_CASSQNRAPDEKLFF	0.000374111	HN330_LNMet
17992	CAIPIERGSTLGRLYF_NA	0.000187056	HN330_LNMet
17993	CAISNFNKFYF_CASSFGLSTGELFF	0.000187056	HN330_LNMet
17994	CAIVGAGGTSYGKLTF_CASSLRVGGSGAEQFF	0.000187056	HN330_LNMet
17995	CAIWNAGNMLTF_CASSPYSGRGETQYF	0.000187056	HN330_LNMet
17996	CAIYHDRGSTLGRLYF_CASSASPSSQREQYF;CASSYSDDGDGTQYF	0.000187056	HN330_LNMet
17997	CAIYYGQNFVF_CASSERGPSYNEQFF	0.000187056	HN330_LNMet
17998	CAKITGNQFYF_CASSDPGQGNTEAFF;CASSPRDRGAMVLLREQYF	0.000187056	HN330_LNMet
17999	CAKQSGGSYIPTF_CASSYSSSDEQFF	0.000187056	HN330_LNMet
18000	CAKSRDDKIIF;CAGLDHNTDKLIF_CASSDSYRVNTEAFF	0.000187056	HN330_LNMet
18001	CAKTGTASKLTF_CATSREPGTGAYEQFF	0.000187056	HN330_LNMet
18002	CALAALDKLSF;CAVRDGNDYKLSF_CASSSGMTDTQYF	0.000187056	HN330_LNMet
18003	CALASYSGAGSYQLTF_CASSLVANSYNEQFF	0.000187056	HN330_LNMet
18004	CALAVPYTGGFKTIF_CASTPRTSGSFSGLNEQFF	0.000187056	HN330_LNMet
18005	CALCLFGNEKLTF_CAWRVPPLSGPYNSPLHF	0.000187056	HN330_LNMet
18006	CALDFGNEKLTF_CSAKSWDEQYF	0.000935279	HN330_LNMet
18007	CALDGDNARLMF_CAWSDVEGAVYGYTF	0.000187056	HN330_LNMet
18008	CALDGNNNDMRF_CATLGGETQYF	0.000187056	HN330_LNMet
18009	CALDGNNRKLIW_CASSYGQGASYEQYF	0.000187056	HN330_LNMet
18010	CALDHSGGGADGLTF_CSARSSGVWNEQFF	0.000187056	HN330_LNMet
18011	CALDKGAGNMLTF_CASRTFRSQETQYF	0.000187056	HN330_LNMet
18012	CALDMGRALTF;CALSNAGKSTF_CASSPTGTGGTNEKLFF;CASSSAKEGQGPDTQYF	0.000187056	HN330_LNMet
18013	CALDNQAGTALIF_CASSSDGETQYF	0.000187056	HN330_LNMet
18014	CALDPSGGGADGLTF_CASSRLNTGELFF	0.000187056	HN330_LNMet
18015	CALDPSYSGAGSYQLTF_CASSQDGGRGNTIYF	0.000187056	HN330_LNMet
18016	CALDPSYSGAGSYQLTF;CVVLGASGSARQLTF_CASSPGRGNSPLHF	0.000187056	HN330_LNMet
18017	CALDRGSTLGRLYF_CASSLGTGAAAEAFF	0.000187056	HN330_LNMet
18018	CALDRMEYGNKLVF_CASSFPGAYEQYF	0.000187056	HN330_LNMet
18019	CALDRNTGRRALTF_CASSLGRTGGRETQYF	0.000187056	HN330_LNMet
18020	CALDSGTYKYIF_CASSPRRGPYNSPLHF	0.000187056	HN330_LNMet
18021	CALDTDSSYKLIF_CSAEEGDSDTQYF	0.000187056	HN330_LNMet
18022	CALDTGTASKLTF_CASSQDSRGGEQYF	0.000187056	HN330_LNMet
18023	CALDVPGTYKYIF_CASSQGTSGRSGELFF	0.000187056	HN330_LNMet
18024	CALEGGQKLLF_CASSPLHAGTGTWGELFF	0.000187056	HN330_LNMet
18025	CALFGYSSASKIIF_CAWSLGTEAFF	0.000187056	HN330_LNMet
18026	CALFRNNNARLMF_CASSQGLGGLYNEQFF	0.00112233	HN330_LNMet
18027	CALFRNNNARLMF_CASSQGLGGLYNEQFF;CASSSSGGGFGDTQYF	0.000187056	HN330_LNMet
18028	CALFRNNNARLMF;CVVRGDTGRRALTF_CASSQGLGGLYNEQFF	0.00542462	HN330_LNMet
18029	CALFTLNSNSGYALNF_CASSYSGLAKNIQYF	0.000187056	HN330_LNMet
18030	CALGANQAGTALIF_NA	0.000187056	HN330_LNMet
18031	CALGDPGGSQGNLIF_CASSIGAPADYGYTF	0.000187056	HN330_LNMet
18032	CALGGAGGFKTIF_CASSLRPDTQYF	0.000187056	HN330_LNMet
18033	CALGGAGGFKTIF;CAVRDKGNTDKLIF_CASSLRPDTQYF;CASSLDQGIGQPQHF	0.000187056	HN330_LNMet
18034	CALGGGGSNYKLTF;CAARFSDGQKLLF_CASSPGTSGNNEQFF	0.000187056	HN330_LNMet
18035	CALGGGGSQGNLIF_CASSYGRSAGSDEQYF	0.000187056	HN330_LNMet
18036	CALGGGYNKLIF_CASSSAGDRDFETQYF	0.000187056	HN330_LNMet
18037	CALGGWETSGSRLTF;CALSLTGANSKLTF_CSASSGTIPYNEQFF	0.000187056	HN330_LNMet
18038	CALGLIQGAQKLVF_CASTLGTPNEKLFF;CASSLLALANNEQFF	0.000187056	HN330_LNMet
18039	CALGPNTGNQFYF_CASSLGDEQFF	0.000187056	HN330_LNMet
18040	CALGPRDQAGTALIF_CASSQDRTANYGYTF	0.000187056	HN330_LNMet
18041	CALGRGGGADGLTF_CASSASQGPSNQPQHF	0.000187056	HN330_LNMet
18042	CALGSGANNLFF_CASSLRRQETQYF	0.000187056	HN330_LNMet
18043	CALGYSGGGADGLTF_CASKVGAFF	0.000187056	HN330_LNMet
18044	CALGYSTLTF_CASSVGLSDEQFF	0.000187056	HN330_LNMet
18045	CALHGGFKTIF_CASCQGNTEAFF	0.000187056	HN330_LNMet
18046	CALHSNYKLTF_CASSWQTGQGPYEQYF	0.000187056	HN330_LNMet
18047	CALHTGGFKTIF_CASSLGLAGANEQFF	0.000374111	HN330_LNMet
18048	CALIASGGSYIPTF_CASSLGTSGSFHNEQFF	0.000187056	HN330_LNMet
18049	CALIAYNDMRF_CASSFGSGYEQYF	0.000187056	HN330_LNMet
18050	CALIGFGNVLHC_CASSTGPTGALTEAFF	0.000187056	HN330_LNMet
18051	CALIGSSNTGKLIF_NA	0.000187056	HN330_LNMet
18052	CALIKDSSYKLIF_CASSIDWTGTYNEQFF	0.000187056	HN330_LNMet
18053	CALINIYNQGGKLIF_CAISESNLMNTEAFF	0.000187056	HN330_LNMet
18054	CALIPISSGSARQLTF_CASSGGNRNTEAFF	0.000187056	HN330_LNMet
18055	CALIQGAQKLVF_CASSERLAGVVDTQYF	0.000187056	HN330_LNMet
18056	CALIQRSGGSNYKLTF_CASSPGLANEQYF	0.000187056	HN330_LNMet
18057	CALISDSWGKLQF_CSVPGAGETQYF	0.000187056	HN330_LNMet
18058	CALISNFGNEKLTF_CASSEGQVMREQYF	0.000187056	HN330_LNMet
18059	CALISNFGNEKLTF_CASSLAGGTTNSYNEQFF	0.000187056	HN330_LNMet
18060	CALISYSSASKIIF_CASSRGNNPWGEDYEQYF	0.000187056	HN330_LNMet
18061	CALKGIQGAQKLVF_CASRESSYNEQFF	0.000187056	HN330_LNMet
18062	CALKLGNTPLVF;CAVEAPARNTDKLIF_CASSLGTDYNEQFF	0.000187056	HN330_LNMet
18063	CALKNTNFGNEKLTF_CASSRSTGAYEQYF	0.00187056	HN330_LNMet
18064	CALKRGGGNKLTF;CAVRDQNSGTYKYIF_CASSLQGREQYF	0.000187056	HN330_LNMet
18065	CALKVSSDTGRRALTF_CASSLGQGWDEQYF	0.000187056	HN330_LNMet
18066	CALLFISNTGKLIF_CASTTRVGQGPDQPQHF	0.000187056	HN330_LNMet
18067	CALLGNSGGSNYKLTF_CSVEDDSRLGYTF	0.000187056	HN330_LNMet
18068	CALLGSNDYKLSF_CASSLGQGGNQPQHF	0.000374111	HN330_LNMet
18069	CALLGSSNTGKLIF_CASSQYAGWRETQYF	0.000187056	HN330_LNMet
18070	CALLKAAGNKLTF_CAWSVHSTEAFF	0.000748223	HN330_LNMet
18071	CALLLYSSASKIIF_CASSQDEQNYGYTF	0.000187056	HN330_LNMet
18072	CALLPYSSASKIIF_CASRLGTGEIDTEAFF	0.000187056	HN330_LNMet
18073	CALLWGGGYNKLIF_CASSPGLDSGANVLTF	0.000187056	HN330_LNMet
18074	CALNDYNFNKFYF_CASSLAGIMEYSKDTQYF	0.000187056	HN330_LNMet
18075	CALNGNYGGSQGNLIF_CASTPEGGQYSNQPQHF	0.000187056	HN330_LNMet
18076	CALNILTGGGNKLTF;CAVRPGEGGATNKLIF_CASSVEGVSTDTQYF	0.000187056	HN330_LNMet
18077	CALNISNFGNEKLTF_CASSISRDSRNQPQHF	0.000187056	HN330_LNMet
18078	CALNLMDSSYKLIF_CASSPRGTVPYEQYF	0.000187056	HN330_LNMet
18079	CALNLNAGNNRKLIW_CASSISAGAGETQYF	0.000187056	HN330_LNMet
18080	CALNNNDMRF_CASSLRDRDRTGELFF	0.000187056	HN330_LNMet
18081	CALNPPGSQGNLIF_CASSPPAGELGTDTQYF	0.000187056	HN330_LNMet
18082	CALNSGGYQKVTF_CASSGTGEVANYGYTF	0.000187056	HN330_LNMet
18083	CALNTGFQKLVF_CASSVDPGDSGEKLFF	0.000187056	HN330_LNMet
18084	CALPAGGTSYGKLTF_CASSPGQYYGYTF	0.000561167	HN330_LNMet
18085	CALPALGSGGSNYKLTF_CASSPRGSGTYEQYF	0.000187056	HN330_LNMet
18086	CALPALGSGYALNF_CASSQSQGVDYGYTF	0.000187056	HN330_LNMet
18087	CALPHSGYSTLTF_CASSNSGEAFF	0.000187056	HN330_LNMet
18088	CALPMTFTSGTYKYIF_CSAQQPGREQFF	0.000187056	HN330_LNMet
18089	CALPRFSNYQLIW_CAWSGSPYEQYF	0.000187056	HN330_LNMet
18090	CALPRGATNKLIF_CSVLEGREPNEKLFF	0.000187056	HN330_LNMet
18091	CALPRGATNKLIF;CAVSEPFGNEKLTF_CSVLEGREPNEKLFF	0.000187056	HN330_LNMet
18092	CALQGATGNQFYF_CAWTWGSSSYEQYF	0.000187056	HN330_LNMet
18093	CALQGGAGNNRKLIW_CSARDLYTSGYNEQFF	0.000187056	HN330_LNMet
18094	CALREYGNKLVF_CASSVDSGSSYEQYF	0.000187056	HN330_LNMet
18095	CALRFKAAGNKLTF_CASTVLAGGPYEQYF	0.000187056	HN330_LNMet
18096	CALRGASGTYKYIF_CASRPSSYNEQFF	0.000187056	HN330_LNMet
18097	CALRGEAAGNKLTF_CASSFARFLTEAFF	0.000187056	HN330_LNMet
18098	CALRGGNKLTF_CSARGSGNSYNEQFF	0.000187056	HN330_LNMet
18099	CALRGPGTASKLTF_CASSPEIYTDTQYF	0.000187056	HN330_LNMet
18100	CALRGYNFNKFYF_CASSLGAGQGYEQYF	0.000187056	HN330_LNMet
18101	CALRGYTGANSKLTF_CASSQVRVSDTQYF	0.000187056	HN330_LNMet
18102	CALRIFGNEKLTF_CASSSDRGREAFF	0.000187056	HN330_LNMet
18103	CALRLIYNQGGKLIF_CASSSKGAGLNTEAFF	0.000187056	HN330_LNMet
18104	CALRNAGNMLTF_CASSISGLYNEQFF	0.000187056	HN330_LNMet
18105	CALRNDMRF_CASSLMRQGIPYEQYF	0.000374111	HN330_LNMet
18106	CALRNDMRF_NA	0.000187056	HN330_LNMet
18107	CALRPDYGGATNKLIF_CASLPSPLHKTYGYTF	0.000187056	HN330_LNMet
18108	CALRSFQKLVF_CASSPGGSPYEQYF	0.000187056	HN330_LNMet
18109	CALRSPRAGGGNKLTF_CASSFAEGIEAFF	0.000187056	HN330_LNMet
18110	CALRSRGNSGGSNYKLTF_CSARDWDRPNTEAFF	0.000187056	HN330_LNMet
18111	CALRSSNTGKLIF_CASSDNSGSYNEQFF	0.000374111	HN330_LNMet
18112	CALRTSGTYKYIF_CASSSGSVGEQFF	0.000187056	HN330_LNMet
18113	CALRTSGTYKYIF_CSARKDRGNQPQHF	0.000187056	HN330_LNMet
18114	CALRVDYGGSQGNLIF_CASSLVGSSGNTIYF	0.000187056	HN330_LNMet
18115	CALRYSGGYQKVTF_CASSLTGEAYEQYF	0.000187056	HN330_LNMet
18116	CALSAGGGADGLTF_CASSQARRPERTEAFF	0.000187056	HN330_LNMet
18117	CALSALLSGSARQLTF_CASLAGGRNEQFF	0.000187056	HN330_LNMet
18118	CALSAMNRDDKIIF_CASTPGTNEQFF	0.000187056	HN330_LNMet
18119	CALSAPNSGGSNYKLTF_CASSVGGNPLGYEQYF	0.000187056	HN330_LNMet
18120	CALSARASGAGSYQLTF_CASREGTGRNEQYF	0.000187056	HN330_LNMet
18121	CALSDAGAGSYQLTF_CASSLYSGLYYEQYF	0.000187056	HN330_LNMet
18122	CALSDAKGNNNDMRF_CASSLGGTSYEQYF	0.000187056	HN330_LNMet
18123	CALSDANNARLMF_CASNIDSNQPQHF	0.000187056	HN330_LNMet
18124	CALSDDDQKLVF_CASSQVRSYEQYF;CASSPGYYEQYF	0.000187056	HN330_LNMet
18125	CALSDGATDSWGKLQF_CASSQVRDRQLQETQYF	0.000187056	HN330_LNMet
18126	CALSDGQKLLF_CASYVAGLGYTF	0.000187056	HN330_LNMet
18127	CALSDHTGNQFYF_CASSPWREGTGELFF	0.000187056	HN330_LNMet
18128	CALSDLFSGGYNKLIF;CAVSHQAGTALIF_CASSLQFSNQPQHF	0.000187056	HN330_LNMet
18129	CALSDLGGMDSSYKLIF_CASSRPEEQGAETQYF	0.000187056	HN330_LNMet
18130	CALSDLGHDGGSQGNLIF_CASSTRELANEKLFF	0.000187056	HN330_LNMet
18131	CALSDLSADRGSTLGRLYF_CASSLLYQPQHF	0.000187056	HN330_LNMet
18132	CALSDLSGTYKYIF_CASSPDRGEYEQYF	0.000187056	HN330_LNMet
18133	CALSDMNRDDKIIF_CASSVGTNEQFF	0.000374111	HN330_LNMet
18134	CALSDNTDKLIF_CAIGIGPYEQYF	0.000187056	HN330_LNMet
18135	CALSDPNGGSQGNLIF_CASSVDRWNEQFF	0.000187056	HN330_LNMet
18136	CALSDPPKDTDKLIF_NA	0.000187056	HN330_LNMet
18137	CALSDPYDPDSNYQLIW;CAVRGNNARLMF_CASSGVAGGGETQYF	0.000187056	HN330_LNMet
18138	CALSDPYGGSQGNLIF_CASSGGQGAGETQYF	0.000187056	HN330_LNMet
18139	CALSDPYNQGGKLIF_CASSLFADLNTEAFF	0.000187056	HN330_LNMet
18140	CALSDQGNAGNMLTF_CASSPPSTADTQYF	0.000187056	HN330_LNMet
18141	CALSDRMDSNYQLIW_CASSLLAAPADEQFF	0.000187056	HN330_LNMet
18142	CALSDRMDSNYQLIW;CAVGVYGGSQGNLIF_CASSLLAAPADEQFF	0.000187056	HN330_LNMet
18143	CALSDRRGTSYGKLTF_CASSSRQGDYGYTF	0.000187056	HN330_LNMet
18144	CALSDSNYQLIW_CASSILTGNEQYF	0.000187056	HN330_LNMet
18145	CALSDTGGFKTIF_CSATGRDYTDTQYF;CASSLGIKPSTDTQYF	0.000187056	HN330_LNMet
18146	CALSDTGGFKTIF_NA	0.000187056	HN330_LNMet
18147	CALSDTNNDMRF_CASSQLGVANNEQFF	0.000187056	HN330_LNMet
18148	CALSDVDTDKLIF_CASRTTGTSGQYEQFF	0.000187056	HN330_LNMet
18149	CALSDYGQNFVF_CATSRDRAATNEKLFF	0.000187056	HN330_LNMet
18150	CALSDYNNNDMRF_CASRMTSGRREETQYF	0.000748223	HN330_LNMet
18151	CALSDYTDKLIF_CASSASHRTNSYEQYF	0.000187056	HN330_LNMet
18152	CALSEAEDGQKLLF_CASSLQNQPQHF	0.000187056	HN330_LNMet
18153	CALSEAEDRDDKIIF_CASSYVSRDRGHEQYF	0.000187056	HN330_LNMet
18154	CALSEAEETSGSRLTF_CASSLGQGLVVTEAFF	0.000187056	HN330_LNMet
18155	CALSEAEGYSTLTF_CASSSTGGSNQPQHF	0.000187056	HN330_LNMet
18156	CALSEAELGGANSKLTF_CASTMGTSSYNEQFF	0.000187056	HN330_LNMet
18157	CALSEAESNYQLIW_CSASPRDLFYEQYF	0.000187056	HN330_LNMet
18158	CALSEAETGANNLFF_CASSTQEGGPVETQYF	0.000187056	HN330_LNMet
18159	CALSEAFYGGATNKLIF_CSAGVAGTNTGELFF	0.000187056	HN330_LNMet
18160	CALSEAGDTGNQFYF_CASSIGTTYNEQFF	0.000187056	HN330_LNMet
18161	CALSEAGEGNTPLVF_CASSIEGYSNQPQHF	0.000187056	HN330_LNMet
18162	CALSEAGGANNLFF_CASSRIFYEQYF	0.000187056	HN330_LNMet
18163	CALSEAGGGANNLFF_CASSVGGEVGTEAFF	0.000187056	HN330_LNMet
18164	CALSEAGGTSYGKLTF_CASSSRDRRAETQYF	0.000187056	HN330_LNMet
18165	CALSEAGGYNTDKLIF_CASSQSRSSYNEQFF	0.000187056	HN330_LNMet
18166	CALSEAGGYTGGFKTIF_CASSQDIRIPSTEAFF	0.000187056	HN330_LNMet
18167	CALSEAGNFGNEKLTF_CASSLKGGGPYEQFF	0.000374111	HN330_LNMet
18168	CALSEAGNNAGNMLTF_CASSLSGSSSYEQYF	0.000187056	HN330_LNMet
18169	CALSEAGSFGNVLHC_CAISPPDRDREQYF	0.000187056	HN330_LNMet
18170	CALSEAGSYNFNKFYF_CASSPLGGVPAEQYF	0.000187056	HN330_LNMet
18171	CALSEAGWQGGSQGNLIF_CASSSTGGDPGGEQYF	0.000187056	HN330_LNMet
18172	CALSEAHTGRRALTF_CASNQVGASIQETQYF	0.000187056	HN330_LNMet
18173	CALSEAKGSQGNLIF_CASSLWGRGADTQYF	0.000187056	HN330_LNMet
18174	CALSEAKNNNDMRF_CASRQNTEAFF	0.000187056	HN330_LNMet
18175	CALSEALGNQFYF_CASSQDMELVEGYTF	0.000187056	HN330_LNMet
18176	CALSEALLGDKIIF_CSARGVLAGGVTDTQYF	0.000374111	HN330_LNMet
18177	CALSEANMPGGGADGLTF_CASSEDPTSGNTIYF	0.000187056	HN330_LNMet
18178	CALSEANYGGSQGNLIF_CASSQTQGLEDTQYF;CASSFGTGGRNEQFF	0.000187056	HN330_LNMet
18179	CALSEAPGDDKIIF_CASSLTGTPYNEQFF	0.000187056	HN330_LNMet
18180	CALSEAQETSGSRLTF_CASSHNADLPPNQPQHF	0.000187056	HN330_LNMet
18181	CALSEAQGGGNKLTF_CASSLVGQGVYEQYF	0.000187056	HN330_LNMet
18182	CALSEAQGNNRLAF_CASSAGTGGASWEQYF	0.000187056	HN330_LNMet
18183	CALSEARGYNKLIF_CASRETGDRDEQYF	0.000374111	HN330_LNMet
18184	CALSEARYTGNQFYF_CASLTSGSRDEQFF	0.000187056	HN330_LNMet
18185	CALSEASDGNEKLTF_CASSISSGASYNEQFF	0.000187056	HN330_LNMet
18186	CALSEASGNQFYF_CASSFAWGQPQHF	0.000187056	HN330_LNMet
18187	CALSEASNTGNQFYF_CASRDRALNTDTQYF	0.000187056	HN330_LNMet
18188	CALSEASRDDKIIF_CASSPLSGRPDEQFF	0.000187056	HN330_LNMet
18189	CALSEASSARQLTF_CASSLQGRNYGYTF	0.000187056	HN330_LNMet
18190	CALSEATGNTPLVF_CASSPTYDNEQFF	0.000187056	HN330_LNMet
18191	CALSEAVSAGNMLTF_CASSLGHSRETQYF	0.000187056	HN330_LNMet
18192	CALSEAWNTGNQFYF_CASSLYTGDRGYTF	0.000187056	HN330_LNMet
18193	CALSEAYNFNKFYF_CASSLSVGEQFF	0.000187056	HN330_LNMet
18194	CALSEAYNTDKLIF_CAWSTGTSGQETQYF	0.000187056	HN330_LNMet
18195	CALSEAYPSGGYNKLIF_CASSTIGLYQETQYF	0.000187056	HN330_LNMet
18196	CALSEAYSSASKIIF_CATSYTTGDPTRHQETQYF	0.000187056	HN330_LNMet
18197	CALSEDNFNKFYF_CASLAGVLGDTQYF;CASILRPRGISSYEQYF	0.000187056	HN330_LNMet
18198	CALSEDNYGQNFVF;CAVRPSFGNEKLTF_CASSQQARGTIYF	0.000187056	HN330_LNMet
18199	CALSEDRDSNYQLIW_CASSPILYTEAFF	0.000187056	HN330_LNMet
18200	CALSEDRGAGSYQLTF_CASSQGNRFEAFF	0.000187056	HN330_LNMet
18201	CALSEDSWGKLQF;CVVNAPGLEAGNMLTF_CASSPVAGGSTDTQYF	0.000187056	HN330_LNMet
18202	CALSEERPGNTPLVF_CASRTKGRDFQETQYF	0.000187056	HN330_LNMet
18203	CALSEFSTDKLIF_CASRPDRGQDGNTIYF	0.000187056	HN330_LNMet
18204	CALSEGATDSWGKLQF_CSVGGYNEQFF	0.000187056	HN330_LNMet
18205	CALSEGDSGSARQLTF_CASSLVGRGNYEQYF	0.000187056	HN330_LNMet
18206	CALSEGGILTGGGNKLTF;CAVAKGGGNKLTF_CASSESSGANVLTF	0.000187056	HN330_LNMet
18207	CALSEGGYGGSQGNLIF_CASSPQGSLNEQFF;CASSVEGSHYNEQFF	0.000187056	HN330_LNMet
18208	CALSEGLKDNDMRF_CAWSLDTGDEQYF	0.000187056	HN330_LNMet
18209	CALSEGLTSGTYKYIF_CASSLSAATSFTGELFF	0.000187056	HN330_LNMet
18210	CALSEGTSYGKLTF_CASRPGGGNTEAFF	0.000187056	HN330_LNMet
18211	CALSEIAAGNKLTF_CASSSGQYYEQYF	0.000187056	HN330_LNMet
18212	CALSEIFYTSNTGKLIF_CASSYSTREDSTDTQYF	0.000187056	HN330_LNMet
18213	CALSEIGNNDMRF_CASTPLQSGSSYNEQFF	0.000187056	HN330_LNMet
18214	CALSELEGGSEKLVF_CASSLGTGNRLDQPQHF	0.000187056	HN330_LNMet
18215	CALSELGTDSWGKLQF_CSVGQDYGYTF	0.000187056	HN330_LNMet
18216	CALSELIQGAQKLVF;CAVAAYGNNRLAF_CASSYAMSGGNQPQHF;CASSLEVSLRVSEQFF	0.000187056	HN330_LNMet
18217	CALSELWGNEKLTF_CASSGGTEAFF	0.000374111	HN330_LNMet
18218	CALSEMDSSYKLIF_CASSWPQGEDTEAFF	0.000187056	HN330_LNMet
18219	CALSENAGRRALTF_CASSQDQQTGANEQFF	0.00243172	HN330_LNMet
18220	CALSENFNKFYF_CASSSGREVYNEQFF	0.000187056	HN330_LNMet
18221	CALSENNFGNEKLTF_CASSKRESGYNEQFF	0.000187056	HN330_LNMet
18222	CALSENSGAGSYQLTF_CASRARGQETQYF	0.000187056	HN330_LNMet
18223	CALSENTGGFKTIF_CSARIRDREVSEQFF	0.000187056	HN330_LNMet
18224	CALSEPNAGGTSYGKLTF_CSARDPTLWAQYF	0.000187056	HN330_LNMet
18225	CALSEPSGTYKYIF_NA	0.000187056	HN330_LNMet
18226	CALSEPYNAGNMLTF_CASSNLAPAGEQYF	0.000187056	HN330_LNMet
18227	CALSEPYSGAGSYQLTF_CASSERGGLAGGDTQYF	0.000187056	HN330_LNMet
18228	CALSEQSSGTYKYIF_CASSRTGGNQPQHF	0.000187056	HN330_LNMet
18229	CALSERDTGGFKTIF_CASNLAGFSGQETQYF;CASSPPLWGPYEQYF	0.000187056	HN330_LNMet
18230	CALSERGGNDMRF_CASSQDDRGHSGNTIYF	0.000187056	HN330_LNMet
18231	CALSESLLNNDMRF_CASEKDRDPETQYF	0.000187056	HN330_LNMet
18232	CALSESPLEYGNKLVF_CASSIEGTGIPEAFF	0.000187056	HN330_LNMet
18233	CALSESTPDSNYQLIW_CASSHGTRNTEAFF	0.000187056	HN330_LNMet
18234	CALSETGDSSYKLIF_CASSESVGLAGNEQFF	0.000187056	HN330_LNMet
18235	CALSETGTASKLTF_CASSQEQGSIEAFF	0.000187056	HN330_LNMet
18236	CALSETSQGGSEKLVF_CASSSLGESYEQYF	0.000187056	HN330_LNMet
18237	CALSEVDSGNTPLVF_CASSARGTGELFF	0.000187056	HN330_LNMet
18238	CALSEVGSSNTGKLIF_CAWTDMTVTNEKLFF	0.000187056	HN330_LNMet
18239	CALSEVNYGQNFVF_CASSDKKLTAKNIQYF	0.000187056	HN330_LNMet
18240	CALSEVPDAGNMLTF_CASSSGQGGYGYTF	0.000187056	HN330_LNMet
18241	CALSEVTLTGGGNKLTF_CASSRGQSTEAFF	0.000187056	HN330_LNMet
18242	CALSEWRNNDMRF_CASSPQDFEGTEAFF	0.000187056	HN330_LNMet
18243	CALSEYQAAGNKLTF_CASSAEGSYNEQFF	0.000187056	HN330_LNMet
18244	CALSFSGGSNYKLTF_CASSIGAGGPDEQFF	0.000187056	HN330_LNMet
18245	CALSFSGGYNKLIF_CATSVIQGNTEAFF	0.000187056	HN330_LNMet
18246	CALSGDTGANSKLTF_CATWNRAYEQYF	0.000187056	HN330_LNMet
18247	CALSGGSYIPTF_CASSPGLAGLLETQYF	0.000187056	HN330_LNMet
18248	CALSGGYGNKLVF_CASSLVQGPYNEQFF	0.000187056	HN330_LNMet
18249	CALSGNAGNNRKLIW_CASSPYGLATDTQYF	0.000187056	HN330_LNMet
18250	CALSGPKGGNKLVF;CVVNRGRDDKIIF_CSVSIAGTDTQYF;CASSLGGPGTQYF	0.000187056	HN330_LNMet
18251	CALSGSLKGTYKYIF_CATSLDRGLHNEQFF	0.000187056	HN330_LNMet
18252	CALSGTSYDKVIF_CASSLAGGPHEQFF	0.000187056	HN330_LNMet
18253	CALSGTSYDKVIF_CATDAGTGSNQPQHF	0.000187056	HN330_LNMet
18254	CALSHMTTDSWGKLQF_CASSRSGTQYF	0.000187056	HN330_LNMet
18255	CALSLGSSNTGKLIF;CAVVGPNQFYF_CASGSLTHRGGETQYF	0.000187056	HN330_LNMet
18256	CALSLIQGAQKLVF_CSASGSRRGEQYF	0.000187056	HN330_LNMet
18257	CALSLQAGYSTLTF_CASSSGAPNEKLFF	0.000187056	HN330_LNMet
18258	CALSLRGGSEKLVF_CASTVTGGLNYGYTF	0.000187056	HN330_LNMet
18259	CALSNQFYF_CASSGGGPKGYTF	0.000187056	HN330_LNMet
18260	CALSPWGTDKLIF_CASSPAGGGNEQFF	0.000187056	HN330_LNMet
18261	CALSQGNLIF_CASSQDRTSGSSGELFF	0.000187056	HN330_LNMet
18262	CALSRGNKLVF_CASSFRLAGIYEQYF;CAWSDGVGNQPQHF	0.000187056	HN330_LNMet
18263	CALSSAVDSGNTPLVF_CASSVGEGHSTDTQYF	0.000187056	HN330_LNMet
18264	CALSSGAGSYQLTF_CASSLGQGLTDTQYF	0.000187056	HN330_LNMet
18265	CALSSGNTDKLIF_CASILTSGFNEQFF	0.000187056	HN330_LNMet
18266	CALSTGNQFYF_CASSLSVSSYNEQFF	0.000187056	HN330_LNMet
18267	CALSTPQNWAGNNRKLIW;CAVSAISNFGNEKLTF_CASSVTGADGNTIYF	0.000187056	HN330_LNMet
18268	CALSVDSNYQLIW_CASSLLAGAYNEQFF	0.000187056	HN330_LNMet
18269	CALSVEGGSEKLVF_CASSLWTPYTGELFF	0.000187056	HN330_LNMet
18270	CALSVFDYGQNFVF_CASSFAAMNTEAFF	0.000187056	HN330_LNMet
18271	CALSVFGNRDDKIIF_CSVGPSPYNEQFF;CASRAGGSYNEQFF	0.000187056	HN330_LNMet
18272	CALSVGGYQKVTF_CASSQASIAGGLYEQYF	0.000187056	HN330_LNMet
18273	CALSVNSGGSNYKLTF_CASSYDIRTGGSEQYF	0.000187056	HN330_LNMet
18274	CALSVNSGGYQKVTF_CASTLDRGLDQPQHF;CASSFLGVTDTQYF	0.000187056	HN330_LNMet
18275	CALSVPRSNDYKLSF_CASSGGQVEGEKLFF	0.000187056	HN330_LNMet
18276	CALSVRTGANNLFF_CASSVSGQEQDYGYTF	0.000187056	HN330_LNMet
18277	CALSVYNYGQNFVF_CASSPGLAGENTGELFF	0.000187056	HN330_LNMet
18278	CALSVYSGNTPLVF_CASSSSGVGGQPQHF	0.00261878	HN330_LNMet
18279	CALSVYSGNTPLVF;CAGGQRGYGNKLVF_CASSSSGVGGQPQHF	0.000935279	HN330_LNMet
18280	CALSYNDMRF_CASSYGTSGSGKYNEQFF	0.000187056	HN330_LNMet
18281	CALSYNQGGKLIF_CASSLGGMSSYNEQFF	0.000187056	HN330_LNMet
18282	CALSYSGDFGNEKLTF_CASTDRAGANVLTF	0.000187056	HN330_LNMet
18283	CALTGANNLFF_CASSYLTGLNTEAFF	0.000187056	HN330_LNMet
18284	CALTGGGGGSQGNLIF_CASSERGGRFAGFYEQYF	0.000187056	HN330_LNMet
18285	CALTHAGGTSYGKLTF_CSATTARRGAFF	0.000187056	HN330_LNMet
18286	CALTLNNNARLMF_CASSSTTTDIYGYTF	0.000187056	HN330_LNMet
18287	CALTLNYGGSQGNLIF_CASSVGGSPLHF	0.000187056	HN330_LNMet
18288	CALTLPTGANSKLTF_CASSPIQGYNEQFF;CASSLFPTVREQYF	0.000187056	HN330_LNMet
18289	CALTMMDSNYQLIW_CASSLDPWGYTF	0.000187056	HN330_LNMet
18290	CALTPTGNQFYF_CASRLTGGLETYEQYF	0.000187056	HN330_LNMet
18291	CALTSLNRDDKIIF;CAVVFISNFGNEKLTF_CASTPGSNEQFF	0.000187056	HN330_LNMet
18292	CALTSPLIQGAQKLVF_CSVEDDRVSNTGELFF	0.000374111	HN330_LNMet
18293	CALVGETSYDKVIF_CASSPDVTGELFF	0.000187056	HN330_LNMet
18294	CALVPGSGGSYIPTF_CASRSGQTYEQYF	0.000187056	HN330_LNMet
18295	CALVPLSGGYNKLIF_CASSQGLAEYNEQFF;CASRTGTGVTEAFF	0.000187056	HN330_LNMet
18296	CALVPSTDKLIF_CASSLDPGAETQYF	0.000187056	HN330_LNMet
18297	CALVYSGAGSYQLTF_CASSPTIPSNEQFF	0.000187056	HN330_LNMet
18298	CALWAPGQAGTALIF;CAVEYGNKLVF_CASSGLAGPNEKLFF	0.000187056	HN330_LNMet
18299	CALWGDSSYKLIF_CASSHRDRALEAFF	0.000187056	HN330_LNMet
18300	CALYGGSQGNLIF_CASSVASVRGGGYTF	0.000187056	HN330_LNMet
18301	CALYNNNDMRF_CASSVLAGGNEQFF	0.000187056	HN330_LNMet
18302	CALYTGGFKTIF_CASRGVEGANNEQFF	0.000187056	HN330_LNMet
18303	CALYTGGFKTIF_CAWSITGFGGETQYF	0.000187056	HN330_LNMet
18304	CALYYGGATNKLIF_CASSQGGPDTQYF	0.000187056	HN330_LNMet
18305	CAMAMNYGGSQGNLIF_CASSSTGSNEQFF	0.000187056	HN330_LNMet
18306	CAMDSGGSYIPTF_CSVAGSPEAFF	0.000187056	HN330_LNMet
18307	CAMDSNYQLIW_CASSSPRRGLSNQPQHF	0.000561167	HN330_LNMet
18308	CAMGFQKLVF_CSVEDLGRQTETQYF	0.000187056	HN330_LNMet
18309	CAMGGGGADGLTF_CASRSGTGGIGYGYTF	0.000187056	HN330_LNMet
18310	CAMGPPLTTDSWGKLQF_CASSLSRTAVTEAFF	0.000187056	HN330_LNMet
18311	CAMGPSGYSTLTF_CASSSVREGYEQYF	0.000187056	HN330_LNMet
18312	CAMGRGDDKIIF_CASSQAGNTEAFF	0.000187056	HN330_LNMet
18313	CAMGSGGYNKLIF;CALSLNSGNTPLVF_CASSPTGSTEAFF	0.000187056	HN330_LNMet
18314	CAMGTGNQFYF_CASSQVHGGDIQYF	0.000187056	HN330_LNMet
18315	CAMIAETSYDKVIF_CASSSLGRATEAFF	0.000187056	HN330_LNMet
18316	CAMIFRGSTLGRLYF_CASSAPSSSGERTDTQYF	0.000187056	HN330_LNMet
18317	CAMIIQGAQKLVF_CASSLVSGVNTEAFF	0.000187056	HN330_LNMet
18318	CAMINTDKLIF_CAITGSSTDTQYF	0.000187056	HN330_LNMet
18319	CAMIPRNNNAGNMLTF_CASSVRQGGGYEQYF	0.000187056	HN330_LNMet
18320	CAMIRANQAGTALIF_CAWSAPSYEQYF	0.000187056	HN330_LNMet
18321	CAMKPYGQNFVF;CAGRVGAEYGNKLVF_CATSRVDSNQPQHF	0.000187056	HN330_LNMet
18322	CAMKTPGTASKLTF_CASSSEVGAGVQSYNEQFF	0.000187056	HN330_LNMet
18323	CAMLVGNFNKFYF_CASSLEGDGYTF	0.000187056	HN330_LNMet
18324	CAMMGTGGGADGLTF_CASSLSSYEQYF	0.000187056	HN330_LNMet
18325	CAMNNDYKLSF_CASSLGSGEQFNQPQHF	0.000187056	HN330_LNMet
18326	CAMNQGNFNKFYF_CAWSDDRWSPEAFF	0.000187056	HN330_LNMet
18327	CAMNRLNNAGNMLTF_CAISLAGGAPSSYNEQFF	0.000187056	HN330_LNMet
18328	CAMNSYNTDKLIF_CAISGAGVGGNTIYF	0.000374111	HN330_LNMet
18329	CAMNSYNTDKLIF_NA	0.000374111	HN330_LNMet
18330	CAMNSYNTDKLIF;CAETSTSGTYKYIF_CSARDLGLSKEQYF;CAISGAGVGGNTIYF	0.000187056	HN330_LNMet
18331	CAMNYGGSQGNLIF_CAIRVDSSYNEQFF	0.000187056	HN330_LNMet
18332	CAMPAPNSGNTPLVF_CSARDRRASYSNQPQHF	0.000374111	HN330_LNMet
18333	CAMQSNFGNEKLTF_CASSPEETSGIETQYF	0.00561167	HN330_LNMet
18334	CAMRAPYSGGSNYKLTF_CASSRYKNTGELFF	0.000187056	HN330_LNMet
18335	CAMRARNQAGTALIF_CASSQEPGVGYEQYF	0.000187056	HN330_LNMet
18336	CAMRASNTGNQFYF_CATSRDVNGPNQPQHF	0.000187056	HN330_LNMet
18337	CAMRDDASGGGADGLTF_CASSHPYLNTEAFF	0.000187056	HN330_LNMet
18338	CAMRDDNYGQNFVF_CASSLLAYSYEQYF	0.000187056	HN330_LNMet
18339	CAMRDESGSARQLTF_NA	0.000187056	HN330_LNMet
18340	CAMRDFAGTALIF_CASSSGTLNTEAFF	0.000187056	HN330_LNMet
18341	CAMRDLEYGNKLVF_CASSYNGGFYGYTF	0.000187056	HN330_LNMet
18342	CAMRDLTGANNLFF_CATSDSDRGDLNEQFF	0.000187056	HN330_LNMet
18343	CAMRDLYSGGGADGLTF_NA	0.000187056	HN330_LNMet
18344	CAMRDSGNTGNQFYF;CAVEAPLNYGGSQGNLIF_CASSQPNRGLTEAFF	0.000187056	HN330_LNMet
18345	CAMRDYSGNTPLVF_CASSSRLAGDYEQYF	0.00149645	HN330_LNMet
18346	CAMREAEGAQKLVF_CASSVMAGDPPDTQYF	0.000187056	HN330_LNMet
18347	CAMREAKMTMDSNYQLIW_CASSIASNTEAFF	0.000187056	HN330_LNMet
18348	CAMREALSGGYNKLIF_CASSLGDSGRSYEQYF	0.000187056	HN330_LNMet
18349	CAMREDGNTDKLIF_CASSPPNRVETSYF	0.000187056	HN330_LNMet
18350	CAMREDYGQNFVF_CASSLGYRKENYGYTF	0.000187056	HN330_LNMet
18351	CAMREDYNQGGKLIF_CASSQTYRASNYGYTF	0.000374111	HN330_LNMet
18352	CAMREDYNQGGKLIF;CAATYSGTYKYIF_CASSQTYRASNYGYTF;CASSLATGTGGGYTF	0.000187056	HN330_LNMet
18353	CAMREFGEYGNKLVF_CASSLGTGGAGELFF	0.000187056	HN330_LNMet
18354	CAMREGAGGAQKLVF_CSARDLNGREEETQYF	0.000187056	HN330_LNMet
18355	CAMREGAGGGADGLTF_CASSLVGGRTEAFF	0.000187056	HN330_LNMet
18356	CAMREGAYSGGGADGLTF_NA	0.000187056	HN330_LNMet
18357	CAMREGDSNSGYALNF;CAVDSNYQLIW_CASRQSIIGNRYEQYF	0.000187056	HN330_LNMet
18358	CAMREGDSSYKLIF_CASSLNIDEPDNEQFF	0.000187056	HN330_LNMet
18359	CAMREGDYGNNRLAF_CASSFEAYRASGNTIYF	0.000187056	HN330_LNMet
18360	CAMREGEDAGGTSYGKLTF_CASSLYGVRGQPQHF	0.000187056	HN330_LNMet
18361	CAMREGFANAGGTSYGKLTF_CASKLVHHSNQPQHF	0.000187056	HN330_LNMet
18362	CAMREGFMDSSYKLIF_CASSEGQGGRETQYF	0.000187056	HN330_LNMet
18363	CAMREGGDDKIIF_CASRLLWDREGTEAFF	0.000187056	HN330_LNMet
18364	CAMREGGDGGATNKLIF_CASSIGATGYSYEQYF	0.000187056	HN330_LNMet
18365	CAMREGGDGNNRKLIW_CASSDGQGHQPQHF	0.000374111	HN330_LNMet
18366	CAMREGGFGSYIPTF_CATSRDRGGRDQETQYF	0.000187056	HN330_LNMet
18367	CAMREGGGFGNVLHC_CAWSGLAGATGELFF	0.000187056	HN330_LNMet
18368	CAMREGGNTGKLIF_CASSLPHRNTEAFF	0.000187056	HN330_LNMet
18369	CAMREGHEKLTF_CASTKARERSYNEQFF	0.000187056	HN330_LNMet
18370	CAMREGILTGGGNKLTF;CAGPSGGYNKLIF_CASSLIQTEETQYF;CASSLAGTGSRRGYNEQFF	0.000187056	HN330_LNMet
18371	CAMREGLADSNYQLIW_CASSVGPDTEAFF	0.000187056	HN330_LNMet
18372	CAMREGLEHAGGTSYGKLTF_CASSYSAHRPQHF	0.000187056	HN330_LNMet
18373	CAMREGLEHAGGTSYGKLTF;CALSEVGGETSGSRLTF_CASSYSAHRPQHF	0.000187056	HN330_LNMet
18374	CAMREGLGSSNTGKLIF_CASSLGEFAYEQYF	0.000187056	HN330_LNMet
18375	CAMREGLNTDKLIF_CASSLDGGIGNEQFF	0.000187056	HN330_LNMet
18376	CAMREGLQGAQKLVF_CASSFTSGRAELYEQYF	0.000187056	HN330_LNMet
18377	CAMREGLRDGGSQGNLIF_CASSFYRGYNSPLHF	0.000187056	HN330_LNMet
18378	CAMREGLRFSDGQKLLF_NA	0.000187056	HN330_LNMet
18379	CAMREGLSDYKLSF;CAASERSGANNLFF_CASSPGRVDRNTEAFF	0.000187056	HN330_LNMet
18380	CAMREGLWGNNRLAF_CASSLQQGALEKLFF	0.000187056	HN330_LNMet
18381	CAMREGMGGNTPLVF_CSARDSRLADYEQYF	0.000187056	HN330_LNMet
18382	CAMREGNNDMRF_CASSQVSPSGRAVEQFF	0.000187056	HN330_LNMet
18383	CAMREGNNFNKFYF_CASRQTGGMNSPLHF	0.000187056	HN330_LNMet
18384	CAMREGPAAGNKLTF_CASSLADRGSNQPQHF	0.000187056	HN330_LNMet
18385	CAMREGPDAGGTSYGKLTF_CASSPTSAWNYEQYF	0.000187056	HN330_LNMet
18386	CAMREGPGNQFYF;CAESTANNDMRF_CASSLFEGSQPDETQYF	0.000187056	HN330_LNMet
18387	CAMREGPVGANSKLTF_CASSPAGLAGGPVDNEQFF	0.000187056	HN330_LNMet
18388	CAMREGQAGKSTF_CASRWLGDGETQYF	0.000187056	HN330_LNMet
18389	CAMREGQTSYDKVIF_NA	0.000187056	HN330_LNMet
18390	CAMREGRDDKIIF_CAASSRGLNEKLFF	0.000187056	HN330_LNMet
18391	CAMREGRFYNNARLMF;CAARSFGNVLHC_CASSQGLAGRPEDEQFF	0.000187056	HN330_LNMet
18392	CAMREGRITNAGKSTF_CASSYPPLAGRIHEQYF	0.000187056	HN330_LNMet
18393	CAMREGRRSGNTPLVF_CAWSRGTGETQYF	0.000187056	HN330_LNMet
18394	CAMREGRRSGNTPLVF;CAVLASGGSYIPTF_CASSVTLGYEQYF;CAWSRGTGETQYF	0.000187056	HN330_LNMet
18395	CAMREGRSFQKLVF_CASSSSTSVGYEQFF	0.000187056	HN330_LNMet
18396	CAMREGSGAGGTSYGKLTF_CASSAQGARQPQHF	0.000374111	HN330_LNMet
18397	CAMREGSGAGSYQLTF_CASSQDWGLAGELFF	0.000187056	HN330_LNMet
18398	CAMREGSGGSYIPTF_CATSDPTRRDQPQHF	0.000187056	HN330_LNMet
18399	CAMREGSNSGYALNF_CASSYQEQGPGTEAFF	0.000187056	HN330_LNMet
18400	CAMREGTGGFKTIF_NA	0.000187056	HN330_LNMet
18401	CAMREGTGNQFYF_CASGARDFSGNTIYF	0.000187056	HN330_LNMet
18402	CAMREGTGSSNTGKLIF_CASSLDPGEALTGANVLTF	0.000187056	HN330_LNMet
18403	CAMREGTSGTYKYIF_NA	0.000187056	HN330_LNMet
18404	CAMREGVKSSGDKLTF_CASSSPGQGFSDTQYF	0.000187056	HN330_LNMet
18405	CAMREGYAGGTSYGKLTF_CASSQDRGSINQPQHF	0.000935279	HN330_LNMet
18406	CAMREGYELSF_CASSFPGAQETQYF	0.000187056	HN330_LNMet
18407	CAMREGYSGGGADGLTF_CASSYSGGGPRTGELFF	0.000187056	HN330_LNMet
18408	CAMREIQGAQKLVF_CASSDPPVGRVYIQYF	0.000187056	HN330_LNMet
18409	CAMREIQGAQKLVF_CASSLGVAGDGTEAFF	0.000187056	HN330_LNMet
18410	CAMREIQGAQKLVF;CAMGSGTGANSKLTF_CASSLGVAGDGTEAFF	0.000374111	HN330_LNMet
18411	CAMREIQGGSEKLVF_CASSRSSEQYF	0.000187056	HN330_LNMet
18412	CAMREIYAGKSTF;CAAPAEGANSKLTF_CASSITAGDSNQPQHF	0.000187056	HN330_LNMet
18413	CAMRELNNAGNMLTF_CASSQGPGASYNEQFF	0.000187056	HN330_LNMet
18414	CAMRELTQGGSEKLVF_NA	0.000187056	HN330_LNMet
18415	CAMRENFGNEKLTF_CASSSGQGRDSYEQYF	0.000187056	HN330_LNMet
18416	CAMRENSGAGSYQLTF_CASSLWPSGSNEQFF	0.000187056	HN330_LNMet
18417	CAMREPPNTGGFKTIF_CASSQGGGVGTNEKLFF	0.000187056	HN330_LNMet
18418	CAMREPPSNTGKLIF_CASSPTVGAGYNEQFF	0.000187056	HN330_LNMet
18419	CAMREPRGSTLGRLYF_CASSPKLTGVYGYTF	0.000187056	HN330_LNMet
18420	CAMRERGRAGGGADGLTF;CGTEGEGGATNKLIF_CASSLHISGSDTGELFF	0.000187056	HN330_LNMet
18421	CAMRERGSARQLTF;CAERLYGNNRLAF_CASSQGDRGNTEAFF	0.000187056	HN330_LNMet
18422	CAMRERMDSSYKLIF_CASSPEGARNTDTQYF	0.000187056	HN330_LNMet
18423	CAMRERSHSNYQLIW_CASSIPGTAGSGNTIYF	0.000187056	HN330_LNMet
18424	CAMRESLTGNQFYF_CASSLAGESYGYTF	0.000187056	HN330_LNMet
18425	CAMRESRQMNTGNQFYF_CASNPWGAQGDTQYF	0.000187056	HN330_LNMet
18426	CAMRESVSDGQKLLF;CAERSGGGADGLTF_CASRSGQSVEQYF	0.000187056	HN330_LNMet
18427	CAMRETGFGNEKLTF_CASSLRGSGRSPREQYF;CASSQDGALGSAQYF	0.000187056	HN330_LNMet
18428	CAMREVGQKLLF;CAVNLRDNYGQNFVF_CASSPLGVTEQYF;CASSFGGSGAEAFF	0.000187056	HN330_LNMet
18429	CAMREVLSNDYKLSF_CASSMEGDRDMNTEAFF	0.000187056	HN330_LNMet
18430	CAMREVPTGGGNKLTF;CSLRGNNRLAF_CASSVGAGMNTEAFF	0.000187056	HN330_LNMet
18431	CAMREVTSYSGNTPLVF_CASEMMGGTDTQYF	0.000187056	HN330_LNMet
18432	CAMREVWGYSTLTF_CASSLGSGVGYGYTF	0.000187056	HN330_LNMet
18433	CAMREYGTGANSKLTF_CASSVTSASYNEQFF	0.000187056	HN330_LNMet
18434	CAMRGEYGNKLVF_CASSVDRHFYGYTF	0.000187056	HN330_LNMet
18435	CAMRGGAQKLVF_CASKIQGSYEQYF	0.000187056	HN330_LNMet
18436	CAMRGGFSGNTPLVF_CASSFPQQESSYNSPLHF;CASSVAGRSTDTQYF	0.000187056	HN330_LNMet
18437	CAMRGGNARLMF_CASSAPGQVSSYNSPLHF	0.000187056	HN330_LNMet
18438	CAMRGGSQGNLIF_CSAYMGGPLDEQYF	0.000187056	HN330_LNMet
18439	CAMRGGYSSASKIIF_CASSSVATNEKLFF	0.000187056	HN330_LNMet
18440	CAMRGMDNYGQNFVF_CASSLRTSGYQETQYF	0.000374111	HN330_LNMet
18441	CAMRGNAGGTSYGKLTF_CASSLDRGRTGELFF	0.000187056	HN330_LNMet
18442	CAMRGPGNTPLVF_CASSFTRDRDNEQFF	0.000187056	HN330_LNMet
18443	CAMRGPNYGGATNKLIF_CASSLVIGDSYEQYF	0.000187056	HN330_LNMet
18444	CAMRGPQGGSEKLVF;CAASEDGGSQGNLIF_CASSHAGHIYEQYF;CASSLGTAKGYTF	0.000187056	HN330_LNMet
18445	CAMRGSNAGGTSYGKLTF;CAVKGPGETSGSRLTF_CASSVEGAGGYEQYF	0.000187056	HN330_LNMet
18446	CAMRGTGGGNKLTF_CATSDFEGGHEKLFF	0.000187056	HN330_LNMet
18447	CAMRGVGNTPLVF_CASSLGGGSSTDTQYF	0.000187056	HN330_LNMet
18448	CAMRLDSNYQLIW_CASTFTDTQYF	0.000187056	HN330_LNMet
18449	CAMRLNYGGSQGNLIF_CASSIALRSRDEQYF	0.000187056	HN330_LNMet
18450	CAMRMRRDDKIIF_CAWSVPGGLGYGYTF	0.000561167	HN330_LNMet
18451	CAMRNSGGYQKVTF_NA	0.000187056	HN330_LNMet
18452	CAMRNYGQNFVF_CASSLSRLAGGGGQETQYF	0.000187056	HN330_LNMet
18453	CAMRPGGYQKVTF;CALTQGYMEYGNKLVF_CASSLAEDGLNEQYF	0.000187056	HN330_LNMet
18454	CAMRPSGGSYIPTF_CASSVGSSQTGELFF	0.000187056	HN330_LNMet
18455	CAMRPTDSWGKLQF_CASSLQEEQFF	0.000187056	HN330_LNMet
18456	CAMRPTGTYKYIF_CASSQAGLLNEQFF	0.000187056	HN330_LNMet
18457	CAMRPYNFNKFYF_CASSATGASKLGTDTQYF	0.000187056	HN330_LNMet
18458	CAMRPYNFNKFYF_CASSLDQGANYGYTF	0.000187056	HN330_LNMet
18459	CAMRRGSYIPTF_CAWSVSSGSADTQYF	0.000187056	HN330_LNMet
18460	CAMRRSNYQLIW_CASSMGYNEQFF	0.000187056	HN330_LNMet
18461	CAMRSGGSNYKLTF_CASSLPPLLDRVTPYEQYF	0.000374111	HN330_LNMet
18462	CAMRSPTGNQFYF;CASHSGSARQLTF_CASSQGTSGSLNSGEQYF;CASSTSTGNYGYTF	0.000187056	HN330_LNMet
18463	CAMRVFIYNARLMF_CASSQEGPGRGTGELFF	0.000187056	HN330_LNMet
18464	CAMRVINDYKLSF_CASSFALGSGGNNEQFF	0.000187056	HN330_LNMet
18465	CAMRVSQGAQKLVF_CASSYSRHYEQYF	0.000187056	HN330_LNMet
18466	CAMSADGQKLLF_CASSVGVRGDEQFF	0.000561167	HN330_LNMet
18467	CAMSAEDMRF_CASSSSSQDGYTF	0.000187056	HN330_LNMet
18468	CAMSAFSGGYQKVTF_CASFGGLASYNEQFF	0.00261878	HN330_LNMet
18469	CAMSAFSGGYQKVTF_CASFGGLASYNEQFF;CASSLGGSPQHF	0.000187056	HN330_LNMet
18470	CAMSAFSNYQLIW_CATSKGGGPDTEAFF	0.000187056	HN330_LNMet
18471	CAMSAGFGNVLHC_CAWIGQGRAGELFF	0.000187056	HN330_LNMet
18472	CAMSAGTALIF_CASSRIQGAVDNEQFF	0.000187056	HN330_LNMet
18473	CAMSAIKGAQKLVF_CASSLFGVGTDTQYF	0.000187056	HN330_LNMet
18474	CAMSALRTDSWGKLQF_CASSLGPRTYGYTF	0.000187056	HN330_LNMet
18475	CAMSAMVLDSGGGADGLTF_CASSIDLREQYF	0.000187056	HN330_LNMet
18476	CAMSANEALTGANNLFF_CASSQDRSGTTEAFF	0.000374111	HN330_LNMet
18477	CAMSANTGNQFYF_CASSEPWTGRTEAFF	0.000187056	HN330_LNMet
18478	CAMSANYGGSQGNLIF_CASSPRQGATYGYTF	0.000187056	HN330_LNMet
18479	CAMSAQGGSEKLVF_CASSVATGGGNTEAFF	0.000187056	HN330_LNMet
18480	CAMSASGGYQKVTF_CASSVGGGDAFF	0.000187056	HN330_LNMet
18481	CAMSATDTDKLIF_NA	0.000187056	HN330_LNMet
18482	CAMSAVTGNQFYF_CASSYSERTGNYNEQFF	0.000187056	HN330_LNMet
18483	CAMSAWNYGQNFVF_CSATSEPGGPETQYF	0.000187056	HN330_LNMet
18484	CAMSAYNQGGKLIF_CASSVDGGLIYGYTF	0.000187056	HN330_LNMet
18485	CAMSAYQGNTPLVF_CASSLDGQPQHF	0.000187056	HN330_LNMet
18486	CAMSDDTNAGKSTF_CATSRDSGIRMNTEAFF	0.000187056	HN330_LNMet
18487	CAMSDNNDMRF;CAVSERGIKAAGNKLTF_CASSQSREVSYGYTF	0.000374111	HN330_LNMet
18488	CAMSDYGSARQLTF;CAVIPQGPPSGGSYIPTF_CASSLEGAHEKLFF	0.000187056	HN330_LNMet
18489	CAMSEGYSSASKIIF_CASSLEPLSSGNTIYF	0.000187056	HN330_LNMet
18490	CAMSEPSGNTPLVF_CASSPQGASYNEQFF	0.000187056	HN330_LNMet
18491	CAMSEQTGGFKTIF_CASSLRAGVYNEQFF	0.000187056	HN330_LNMet
18492	CAMSEYNTDKLIF_CASSFRTGTATDTQYF	0.000187056	HN330_LNMet
18493	CAMSFTNQAGTALIF_CASSLAGGSYEQYF	0.000187056	HN330_LNMet
18494	CAMSGDSNYQLIW_CATSRFEEEQFF	0.000374111	HN330_LNMet
18495	CAMSGDSNYQLIW_NA	0.000187056	HN330_LNMet
18496	CAMSGDSNYQLIW;CAYYTWVYGGSQGNLIF_CASSLTGLDSPLHF	0.000187056	HN330_LNMet
18497	CAMSGGGSEKLVF_CASSHVAGTEAFF	0.000187056	HN330_LNMet
18498	CAMSGNYGQNFVF_CASSSNTDTQYF	0.000374111	HN330_LNMet
18499	CAMSGRGGSEKLVF_CASSPDRTRGELFF	0.000187056	HN330_LNMet
18500	CAMSGYNTDKLIF;CGTEYWNNNARLMF_CASRAGEDTEAFF	0.000187056	HN330_LNMet
18501	CAMSGYSGAGSYQLTF;CAPWGGSQGNLIF_CASRGNTEAFF	0.000187056	HN330_LNMet
18502	CAMSLRGGGGNKLTF_CASSYGTGGREQFF;CASSLGGFGQPQHF	0.000187056	HN330_LNMet
18503	CAMSLSDSNYQLIW_CASSLVDRAKNIQYF	0.000187056	HN330_LNMet
18504	CAMSLSYRDDKIIF_CASSLAGLAGVPENEQFF	0.000187056	HN330_LNMet
18505	CAMSPGYSTLTF_CASSIASGNTEAFF	0.000187056	HN330_LNMet
18506	CAMSPSDQNARLMF_CASSPWGIRNQPQHF	0.000187056	HN330_LNMet
18507	CAMSPSNTGKLIF_CSARVGDTEAFF	0.000187056	HN330_LNMet
18508	CAMSPVPSGGGADGLTF_CASSLRGADTGELFF	0.000187056	HN330_LNMet
18509	CAMSRLLGETSGSRLTF_CASSVMPSSVEQYF	0.000561167	HN330_LNMet
18510	CAMSSGATNKLIF_CASSPVGGTEAFF	0.00187056	HN330_LNMet
18511	CAMSSGATNKLIF_NA	0.000187056	HN330_LNMet
18512	CAMSSNFGNEKLTF_CASSEEETSSTDTQYF	0.000187056	HN330_LNMet
18513	CAMSSPYGQNFVF_CASSPQGGRGATNEKLFF	0.000187056	HN330_LNMet
18514	CAMSVYNQGGKLIF_CASSVDGGSLYGYTF	0.000187056	HN330_LNMet
18515	CAMSVYNQGGKLIF;CALSEEAGGGNKLTF_CASSVDGGALYGYTF	0.000187056	HN330_LNMet
18516	CAMTGGGADGLTF;CAYNGNKLVF_CASSQAGGEVNTEAFF	0.000187056	HN330_LNMet
18517	CAMTGGYAGNMLTF_CASSAGQGYEQYF	0.000187056	HN330_LNMet
18518	CAMTGGYNKLIF_CASSPKVGEQYF	0.000187056	HN330_LNMet
18519	CAMTHDYKLSF_CASSSGNEQFF	0.000187056	HN330_LNMet
18520	CAMTLPGGTSYGKLTF_CASSLEYGEQYF	0.000187056	HN330_LNMet
18521	CAMTPGGFGNVLHC;CALRVMYSGGGADGLTF_CASSDMDRGIAYEQYF	0.000187056	HN330_LNMet
18522	CAMTPSWDYKLSF_CASRQRQGSTGELFF	0.000187056	HN330_LNMet
18523	CAMTTDSWGKLQF_CASSQEGGSGTDTQYF	0.000561167	HN330_LNMet
18524	CAMTTDSWGKLQF;CAVRSNNTDKLIF_CASSYEDRGYEQYF	0.000187056	HN330_LNMet
18525	CAMVLMEYGNKLVF_CASSLGKDTRSYNEQFF	0.000187056	HN330_LNMet
18526	CAMWPRGAGSYQLTF_CASRSDTKRGSTDTQYF	0.000187056	HN330_LNMet
18527	CAMWSNYGQNFVF_CASSMDQSYEQYF	0.000187056	HN330_LNMet
18528	CAMYPGNTPLVF_CSGTGYEETQYF	0.000187056	HN330_LNMet
18529	CANFNKFYF_CASSSTGQGETGELFF	0.000187056	HN330_LNMet
18530	CAPDSGGGADGLTF_CASSSGQGPGQPQHF	0.000187056	HN330_LNMet
18531	CAPDSGYSTLTF_CAWSAGTGTYEQYF	0.000187056	HN330_LNMet
18532	CAPDTTSGTYKYIF_CASSPIGTGNEKLFF	0.000187056	HN330_LNMet
18533	CAPESSGDKLTF_CASSPGWNYEQYF	0.000187056	HN330_LNMet
18534	CAPFKAAGNKLTF_CATSPSPPYTGADTQYF	0.000187056	HN330_LNMet
18535	CAPFQGGSEKLVF_CAWSVQAYGYTF	0.000187056	HN330_LNMet
18536	CAPFQGGSEKLVF;CAPIIYGNKLVF_CASSLKGLAGGPGDTQYF;CAWSVQAYGYTF	0.000187056	HN330_LNMet
18537	CAPGAGGTSYGKLTF_CASSAAGDLGQFF	0.000187056	HN330_LNMet
18538	CAPGGDAGNMLTF_CASSTSGRAVNEQFF	0.000374111	HN330_LNMet
18539	CAPGNAGNMLTF_CASSFGQSSRNEQFF	0.000187056	HN330_LNMet
18540	CAPGPYGNKLVF_CASSFGTGAGYTF	0.000187056	HN330_LNMet
18541	CAPGVFTSGGSYIPTF_CASSGGLAGEVGGELFF	0.000187056	HN330_LNMet
18542	CAPGWGGSQGNLIF_CASSGPGSPEAFF	0.000187056	HN330_LNMet
18543	CAPHNTDKLIF_CASSDPGQGNEQYF	0.000187056	HN330_LNMet
18544	CAPIIYGNKLVF_CAWSVQAYGYTF	0.000187056	HN330_LNMet
18545	CAPIRSYQLTF;CAGQDNNDMRF_CASSPNEKLFF;CASSLVGHTYEQYF	0.000187056	HN330_LNMet
18546	CAPKENAGNMLTF_CASTGTSANEQFF	0.000187056	HN330_LNMet
18547	CAPKGIKAAGNKLTF;CAVRPDSGAGSYQLTF_CASSLGQGYEQYF	0.000187056	HN330_LNMet
18548	CAPKPSSYKLIF_CASSSQSGRADEQYF	0.00130939	HN330_LNMet
18549	CAPLGDSNYQLIW_CASSLEGHNEQFF	0.000187056	HN330_LNMet
18550	CAPLGNFNKFYF_CASSISRGGYEQYF	0.000187056	HN330_LNMet
18551	CAPLPLGGTSYDKVIF_CASSPLGQGSYEQYF	0.000187056	HN330_LNMet
18552	CAPLPPTGNQFYF_CASSPGPFSGGYTF;CASSRPGGENSPLHF	0.000187056	HN330_LNMet
18553	CAPLRNNRLAF_CASTRTDINYGYTF	0.000187056	HN330_LNMet
18554	CAPNFGNEKLTF_CASSQAQQGGQPQHF	0.000187056	HN330_LNMet
18555	CAPNNARLMF_CASSSRSGSQETQYF	0.000187056	HN330_LNMet
18556	CAPNSGGGADGLTF_CASRAGAGHQPQHF	0.000187056	HN330_LNMet
18557	CAPNTDKLIF_CSSNYPGTGGHEQYF	0.000187056	HN330_LNMet
18558	CAPPGAGSYQLTF_CATSRTGGAGNQPQHF	0.000187056	HN330_LNMet
18559	CAPPNDYKLSF_CSARIRESSYNEQFF	0.000187056	HN330_LNMet
18560	CAPPPGGYNKLIF_CASSEFQGTYEQYF	0.000187056	HN330_LNMet
18561	CAPPVEAAGNKLTF;CATDVNNDMRF_CASSDAGGTWNTGELFF	0.000187056	HN330_LNMet
18562	CAPQYSGNTPLVF_CASSFRLDTGELFF	0.000187056	HN330_LNMet
18563	CAPRFFYGGSQGNLIF_CASGYTGGFYNEQFF	0.000187056	HN330_LNMet
18564	CAPRGASGYSTLTF_CASSQDPRLAGAYEQFF	0.000187056	HN330_LNMet
18565	CAPRGGSARQLTF_CASRKGGDNSPLHF	0.000187056	HN330_LNMet
18566	CAPRPP_CASSPDSSWAGELFF	0.000187056	HN330_LNMet
18567	CAPRRDFGNEKLTF_CASSGTGLRYTF	0.000187056	HN330_LNMet
18568	CAPRSQGNLIF_CASSYGTGGYEQYF	0.000187056	HN330_LNMet
18569	CAPSGGAGNMLTF_CASSLSGLLYGYTF	0.000187056	HN330_LNMet
18570	CAPSPIQGAQKLVF_CASSADRVREQYF	0.000187056	HN330_LNMet
18571	CAPTDSWGKLQF;CALTLRSNDYKLSF_CASQGGTKVGIDEQFF	0.000187056	HN330_LNMet
18572	CAPTGAYKYIF_CASSLQGVSNQPQHF	0.000187056	HN330_LNMet
18573	CAPTNFGNEKLTF_CASSSRGGMYEQYF	0.000187056	HN330_LNMet
18574	CAPTPSGTYKYIF;CAVVGSVGYQKVTF_CASSERDSPFPHEQYF	0.000187056	HN330_LNMet
18575	CAPTSAGGTSYGKLTF_NA	0.000187056	HN330_LNMet
18576	CAPTSYSGAGSYQLTF_CAGGDRMSYEQYF	0.000187056	HN330_LNMet
18577	CAPVVNNDMRF_CASSLAGTYGYTF	0.000187056	HN330_LNMet
18578	CAPWGAAGNKLTF_CASSLDRGSEKLFF	0.000187056	HN330_LNMet
18579	CAPWGIKAAGNKLTF_CASSVGTGSYEQYF	0.000187056	HN330_LNMet
18580	CAPWNDYKLSF_CASSRDNSPLHF	0.000187056	HN330_LNMet
18581	CAPYKFYF;CVVNRDDKIIF_CATSRDRSYEQYF	0.000187056	HN330_LNMet
18582	CAPYNQGGKLIF;CAVRDDQAGTALIF_CSVWTGAGNEQFF	0.000187056	HN330_LNMet
18583	CAPYNYGQNFVF_CASSWDSGGDTQYF	0.000187056	HN330_LNMet
18584	CAPYSGGGADGLTF_CASRKAGGPGEQYF	0.000187056	HN330_LNMet
18585	CAPYSGGGADGLTF_CASSEPGTTGELFF	0.000187056	HN330_LNMet
18586	CAPYYGGSQGNLIF_CASSVAEATEAFF	0.000187056	HN330_LNMet
18587	CAQDADTDKLIF_CSARDSGSSYEQYF	0.000748223	HN330_LNMet
18588	CAQDQGGKLIF_CASSLGLYNEQFF	0.000187056	HN330_LNMet
18589	CAQDQRAQKLVF_CSAIGLAGINNEQFF	0.000187056	HN330_LNMet
18590	CAQGGNTDKLIF_CASSLGYSNQPQHF	0.000187056	HN330_LNMet
18591	CAQGGSEKLVF_CASSFRALRGSDTQYF	0.000187056	HN330_LNMet
18592	CAQKANTGFQKLVF;CALDNYGQNFVF_CSARPGQRRSDTQYF	0.000187056	HN330_LNMet
18593	CAQQDSNYQLIW_CASGVFGADTQYF	0.000187056	HN330_LNMet
18594	CARAGNNRKLIW_CASSSGESSYNSPLHF	0.000187056	HN330_LNMet
18595	CARARGGGNKLTF_CASSLGTDTQYF	0.00130939	HN330_LNMet
18596	CARASGAGSYQLTF_CSVDGGAGGELFF	0.000187056	HN330_LNMet
18597	CARDNAGNMLTF_CASTTGQGQGYTF	0.000187056	HN330_LNMet
18598	CARENQAGTALIF;CALLRGNQGGKLIF_CASSSGTALHEQYF	0.000187056	HN330_LNMet
18599	CARGAGGTSYGKLTF_CASSWVDRGLSEQFF	0.000187056	HN330_LNMet
18600	CARGTGNQFYF_CASSYLRTGGLETQYF	0.000187056	HN330_LNMet
18601	CARIGGIGTDKLIF_CASSQVQGSNQPQHF	0.000187056	HN330_LNMet
18602	CARKGGKLIF_CASSMGPGTEAFF	0.000187056	HN330_LNMet
18603	CARLSGTYKYIF_CASSPAGGGSSTDTQYF	0.000187056	HN330_LNMet
18604	CARQTIYNQGGKLIF_CASSLAEYYEQYF	0.000187056	HN330_LNMet
18605	CARRIKAAGNKLTF;CAAHNTDKLIF_CASSPRAGVNTGELFF	0.000187056	HN330_LNMet
18606	CARRSSTSYGKLTF_CSALEGGFSVDIQYF	0.000187056	HN330_LNMet
18607	CARSNDYKLSF_CASSPPGTGEGYTF	0.000187056	HN330_LNMet
18608	CASDGGSQGNLIF_CATSRGGPGETQYF	0.000187056	HN330_LNMet
18609	CASDNYGQNFVF_CASSPGPSTDTQYF	0.000187056	HN330_LNMet
18610	CASERGNQFYF_NA	0.000187056	HN330_LNMet
18611	CASFNAGNNRKLIW;CAFNNYGQNFVF_CASSLAGTSGRGETQYF	0.000374111	HN330_LNMet
18612	CASFNFGNEKLTF_CASSVETATYNEQFF	0.000748223	HN330_LNMet
18613	CASFSSGSEKLVF_CASSIYRGAYEQYF	0.000748223	HN330_LNMet
18614	CASFSSGSEKLVF_CASSLGQVHRGEAFF	0.000187056	HN330_LNMet
18615	CASFSSGSEKLVF_NA	0.000187056	HN330_LNMet
18616	CASFTGANSKLTF_CASSSRSYNEQFF	0.00280584	HN330_LNMet
18617	CASFTGGGNKLTF_CASTPRTGETYGYTF	0.000187056	HN330_LNMet
18618	CASGATNKLIF_CASSFLGLAGLKNIQYF	0.000187056	HN330_LNMet
18619	CASGGGNKLTF_CASSDRGPKPQHF	0.000187056	HN330_LNMet
18620	CASGGNSGGSNYKLTF_CASSLEGGSYEQYF;CAPYRGPYGYTF	0.000187056	HN330_LNMet
18621	CASGGNSGGSNYKLTF_CASSLYTSFYGYTF	0.00205761	HN330_LNMet
18622	CASGGNSGGSNYKLTF_NA	0.000187056	HN330_LNMet
18623	CASGGSQGNLIF_CASSPLEEMNTEAFF	0.000187056	HN330_LNMet
18624	CASGHTGGFKTIF_NA	0.000187056	HN330_LNMet
18625	CASGYNNNDMRF_CASSYGDGTPNNEQYF	0.000187056	HN330_LNMet
18626	CASHNFNKFYF_CASSEPRHSEAFF	0.000187056	HN330_LNMet
18627	CASHSGSARQLTF_CASSQGTSGSLNSGEQYF	0.000374111	HN330_LNMet
18628	CASHSGSARQLTF_CASSQGTSGSLNSGEQYF;CASSSSGVGGQPQHF	0.000187056	HN330_LNMet
18629	CASIIQGAQKLVF_CASSLRPVSGNTIYF	0.000187056	HN330_LNMet
18630	CASLGGTASKLTF_CSAGHLNTEAFF	0.000187056	HN330_LNMet
18631	CASLNSGYALNF_CASSPTGQNTEAFF	0.000187056	HN330_LNMet
18632	CASLYGNKLVF_CAWGPRVGANVLTF	0.000187056	HN330_LNMet
18633	CASMDSNYQLIW;CVATNSNSGYALNF_CATSPSYGSYEQYF;CASSLGPGAPSSGANVLTF	0.000187056	HN330_LNMet
18634	CASMDTGRRALTF_CASGYSTSGNFSSYNEQFF	0.000187056	HN330_LNMet
18635	CASMNYGGSQGNLIF_CSARGFSGSSLNEQFF	0.000187056	HN330_LNMet
18636	CASNAGGTSYGKLTF_CASSERHAKNIQYF;CASSLRTGYETQYF	0.000187056	HN330_LNMet
18637	CASNNNARLMF_CASSLGGTYEQYF	0.000187056	HN330_LNMet
18638	CASNNQGGKLIF_CASSYSPGVTGELFF	0.000187056	HN330_LNMet
18639	CASPGDYKLSF_CASSPGTSGRYEQYF	0.000187056	HN330_LNMet
18640	CASPKGGGSNYKLTF_CASSLEGGTEAFF	0.000187056	HN330_LNMet
18641	CASPLWGGAQKLVF;CALSEPGNQFYF_CASSQGDFLFYEQYF	0.000187056	HN330_LNMet
18642	CASPNDYKLSF_CASSLSQQYYNEQFF	0.000561167	HN330_LNMet
18643	CASPNFHSNYQLIW_CASSLGSGSGELFF	0.000187056	HN330_LNMet
18644	CASPPGYGQNFVF_CASSLGPVDNYGYTF	0.000561167	HN330_LNMet
18645	CASPPGYGQNFVF_NA	0.000187056	HN330_LNMet
18646	CASPPYTGTASKLTF_CASSAGVATNEKLFF	0.000187056	HN330_LNMet
18647	CASPQMEYGNKLVF_CASSPPGTGNEQYF	0.000187056	HN330_LNMet
18648	CASPRAGTALIF_CASTAAPGQGFYEQYF	0.000187056	HN330_LNMet
18649	CASPRWGGSQGNLIF_CASSVGTGPNQPQHF	0.000187056	HN330_LNMet
18650	CASPWAGGTSYGKLTF_CSAVGSGRAPYNEQFF	0.000187056	HN330_LNMet
18651	CASQRHDKIIF_CATSRDRQIYNEQFF	0.000187056	HN330_LNMet
18652	CASRFSDGQKLLF_CASSLGFPETQYF	0.000187056	HN330_LNMet
18653	CASRGLTDKLIF_CASSVRPSSYNEQFF	0.000187056	HN330_LNMet
18654	CASRGSNYKLTF_CASSQDSQASAGELFF	0.000187056	HN330_LNMet
18655	CASRSDSWGKLQF_CASSLVVGQPTNDNYGYTFAMPTF	0.000187056	HN330_LNMet
18656	CASRSSGSARQLTF_CASSPSRETQYF	0.000187056	HN330_LNMet
18657	CASSEMDSNYQLIW_CAISSPGLIGGEQFF	0.000374111	HN330_LNMet
18658	CASSHGAQKLVF_CASSHTSGGPLYEQYF	0.000187056	HN330_LNMet
18659	CASSMEYGNKLVF_CASSLGQPQHF	0.000187056	HN330_LNMet
18660	CASSNFGNEKLTF_CSARVYNTQYF	0.000187056	HN330_LNMet
18661	CASSSYSGAGSYQLTF_CAISDSGRDYEQYF	0.000187056	HN330_LNMet
18662	CASSYGKLTF_CASSDEGIYNEQFF	0.000187056	HN330_LNMet
18663	CASTGFQKLVF_NA	0.000187056	HN330_LNMet
18664	CASTLGEKLVF_CASSQDLAATSPTGELFF	0.00411523	HN330_LNMet
18665	CASTSGTYKYIF_CASSIAGTGVPGQPQHF	0.000187056	HN330_LNMet
18666	CASYNNNDMRF_CAWSAWTGTEAFF	0.000187056	HN330_LNMet
18667	CATAAWGAGSYQLTF_CASSMEGTGTNYGYTF	0.000187056	HN330_LNMet
18668	CATAFSSNTGKLIF_CASSSPTSGTDTQYF	0.000187056	HN330_LNMet
18669	CATAHSNYQLIW_CASSQRTADYEQYF	0.000187056	HN330_LNMet
18670	CATAMDSNYQLIW_CASSHALYNEQFF	0.000561167	HN330_LNMet
18671	CATAMDSNYQLIW;CAVLPGTGGFKTIF_CASSLARHDGYTF;CASSHALYNEQFF	0.000187056	HN330_LNMet
18672	CATAPGGKLIF_CASNGPGQGYQPQHF	0.000935279	HN330_LNMet
18673	CATAPNNNDMRF_CATSDTGELFF	0.000187056	HN330_LNMet
18674	CATARNNAGNMLTF_CASSTPTSGITGELFF	0.000187056	HN330_LNMet
18675	CATARSDGQKLLF_CASSPRSGSRVNEQFF	0.000187056	HN330_LNMet
18676	CATDAASEKLVF_CASSLYGDEQYF	0.000187056	HN330_LNMet
18677	CATDADAGGTSYGKLTF_CASSYFSYNEQFF	0.000187056	HN330_LNMet
18678	CATDADDMRF_CASSLFGISYEQYF	0.000187056	HN330_LNMet
18679	CATDAEGNNRLAF_CASSYSASAEAFF	0.000374111	HN330_LNMet
18680	CATDAFDSGGGADGLTF_CATSGTGPKPQHF	0.000374111	HN330_LNMet
18681	CATDAFSSYKLIF_CASSIGTSGSNEQFF	0.000187056	HN330_LNMet
18682	CATDAGAQKLVF_CASSGLAGGFYNEQFF	0.000187056	HN330_LNMet
18683	CATDAGETSGSRLTF_CASSLLGNRNQPQHF	0.000187056	HN330_LNMet
18684	CATDAGSNSGGSNYKLTF;CATDFLIIQGAQKLVF_CASSGWDSPKGELFF	0.000187056	HN330_LNMet
18685	CATDAGSTGANSKLTF_CASSQTSGVFNEQFF	0.000374111	HN330_LNMet
18686	CATDAGYGGSQGNLIF_CASTPVEEQYF	0.000187056	HN330_LNMet
18687	CATDALAGTYKYIF_CASSFRGNTEAFF	0.000187056	HN330_LNMet
18688	CATDALSNFGNEKLTF;CAVSGGGADGLTF_CSVEGQGPYNEQFF;CASSPGPEITGEAFF	0.000187056	HN330_LNMet
18689	CATDAMEKSSGDKLTF_CASSLGQGWFYEQYF	0.000187056	HN330_LNMet
18690	CATDAMNRDDKIIF_CASSHYRGGELFF	0.000187056	HN330_LNMet
18691	CATDANSGYSTLTF_CATRAAYTEAFF	0.000187056	HN330_LNMet
18692	CATDARAAGNKLTF_CAWSPGTGDYEQYF	0.000187056	HN330_LNMet
18693	CATDARGAGSYQLTF_NA	0.000187056	HN330_LNMet
18694	CATDARGGSYIPTF_CASSQGVGQPQHF	0.000187056	HN330_LNMet
18695	CATDARNTGNQFYF_CASSLGAFSYEQYF	0.000187056	HN330_LNMet
18696	CATDARTTDSWGKLQF_CASSLTPGSGNQPQHF	0.000187056	HN330_LNMet
18697	CATDASQNFVF;CAVPRDNYGQNFVF_CASSTVGAGVYEQYF;CASSPTMAVDNEQFF	0.000187056	HN330_LNMet
18698	CATDASYNTDKLIF_CASSPDRGNEQYF	0.000187056	HN330_LNMet
18699	CATDAVYDDKIIF_CASSMNTGPYNEQFF	0.000187056	HN330_LNMet
18700	CATDAWGSARQLTF_CASSANRGNTEAFF	0.000187056	HN330_LNMet
18701	CATDAYPGTYKYIF_CASSLGGVIGELFF	0.000187056	HN330_LNMet
18702	CATDAYTGANNLFF_CASSLPGPSGGQPQHF	0.00149645	HN330_LNMet
18703	CATDDAGGFKTIF_CSARDKRDRYEQYF	0.000187056	HN330_LNMet
18704	CATDDNYGQNFVF_CSVWDRINSEQYF	0.000187056	HN330_LNMet
18705	CATDDTDKLIF_CASSYLEYYEQYF;CASSLTGDNQPQHF	0.000187056	HN330_LNMet
18706	CATDEDSGYSTLTF;CALERRCYQKVTF_CASSDAGPYNEQFF	0.000187056	HN330_LNMet
18707	CATDEGSWGKLQF_CATSRDGLAVPYEQYF	0.000187056	HN330_LNMet
18708	CATDERSNYQLIW_CASSVDGSGELFF	0.000374111	HN330_LNMet
18709	CATDESRGSTLGRLYF_CASSSTPLAKNIQYF	0.000187056	HN330_LNMet
18710	CATDGALGAGNNRKLIW_CASSIAGGYNEQFF	0.000561167	HN330_LNMet
18711	CATDGALGAGNNRKLIW;CALSGRDNTDKLIF_CASSFSETGPNEQFF;CASSIAGGYNEQFF	0.000187056	HN330_LNMet
18712	CATDGDTGRRALTF_CASSLSSAYNEQFF	0.000187056	HN330_LNMet
18713	CATDGNNNARLMF_CAISVSLSDNEQFF	0.000187056	HN330_LNMet
18714	CATDGNNNNDMRF_CASRQLASETQYF	0.000187056	HN330_LNMet
18715	CATDGRGGSNYKLTF_CASSPIGRESSYNEQFF	0.00187056	HN330_LNMet
18716	CATDGRNQGGKLIF_CASSQDGTGWGNTIYF	0.000935279	HN330_LNMet
18717	CATDGSGYALNF_CASSLGAGNNQPQHF;CASSLTGIDEQYF	0.000187056	HN330_LNMet
18718	CATDGWGFGNVLHC_CASSYSRASRYGSNGGYTF	0.000187056	HN330_LNMet
18719	CATDHNNAGNMLTF_CASTPLKGDLAKNIQYF	0.000187056	HN330_LNMet
18720	CATDINDYKLSF_CASSLLGGGGNEQFF	0.000187056	HN330_LNMet
18721	CATDIWTNAGKSTF_CASSLTLSDEQYF	0.000187056	HN330_LNMet
18722	CATDKARLMF_CASSQYSQVEEQYF	0.000187056	HN330_LNMet
18723	CATDKDSSYKLIF_CASSSQTDVANYGYTF	0.000187056	HN330_LNMet
18724	CATDKGSNYQLIW_NA	0.000187056	HN330_LNMet
18725	CATDLMMDSSYKLIF_CASSIGPGNGNTIYF	0.000187056	HN330_LNMet
18726	CATDLYNTDKLIF_CASSLAERRYF	0.000561167	HN330_LNMet
18727	CATDMINSGNTPLVF_CATSVPGTGGRETQYF	0.000187056	HN330_LNMet
18728	CATDNDNYGQNFVF;CALSDLVRGGGSYIPTF_CASSSEAGLYTEAFF	0.000187056	HN330_LNMet
18729	CATDNDYKLSF_CASSPQNFYGYTF	0.000187056	HN330_LNMet
18730	CATDNNNDMRF_CASSYLPLASNYEQYF	0.000187056	HN330_LNMet
18731	CATDNSAGQGGKLIF_NA	0.000187056	HN330_LNMet
18732	CATDPGQTGANNLFF;CVVNGDGGSQGNLIF_CAISYSYGYTF	0.000187056	HN330_LNMet
18733	CATDPRPEKLVF;CASTLGEKLVF_CASSSHGSNQPQHF	0.000187056	HN330_LNMet
18734	CATDPYSGGGADGLTF_CSAITSAERDTQYF	0.000187056	HN330_LNMet
18735	CATDRYGNKLVF_CASSPRDRGYQPQHF	0.000187056	HN330_LNMet
18736	CATDSGNKLVF_CASSLSGGPNTEAFF	0.000187056	HN330_LNMet
18737	CATDSHGSSNTGKLIF_CATSDAHSYEQYF	0.000187056	HN330_LNMet
18738	CATDSIIQGAQKLVF_CASSFGTAVPGELFF	0.000187056	HN330_LNMet
18739	CATDSIQGGSEKLVF;CALSDRGGGSQGNLIF_CATSDLFGDKGNEQFF	0.000187056	HN330_LNMet
18740	CATDSTNNARLMF;CALRAIGFGNVLHC_CASSAISGATNEKLFF	0.000187056	HN330_LNMet
18741	CATDTGGYQKVTF_CASGGEDYEQYF	0.000187056	HN330_LNMet
18742	CATDTRMDSSYKLIF_CASSLVGARNEQYF	0.000187056	HN330_LNMet
18743	CATDYTGANSKLTF_CASSLEAFSNQPQHF	0.000187056	HN330_LNMet
18744	CATEDNYGQNFVF_CSARDRQDRYEQYF	0.000187056	HN330_LNMet
18745	CATEGNNARLMF;CVVSARGGYNKLIF_CASSFTRQGSSYEQYF	0.000187056	HN330_LNMet
18746	CATFTGANSKLTF_CASSVRSYNEQFF	0.000187056	HN330_LNMet
18747	CATGASGTYKYIF_CASRVAGGSYEQYF	0.000187056	HN330_LNMet
18748	CATGESYNTDKLIF;CALPNAGNNRKLIW_CASSLAIGGQGAYTEAFF	0.000187056	HN330_LNMet
18749	CATGNNNDMRF_CSASGSGGLGEKLFF	0.000187056	HN330_LNMet
18750	CATGPGSRLTF_CSALFTGLGTDTQYF	0.00112233	HN330_LNMet
18751	CATHRATPLVF_CASSQVGDPPDGYTF	0.000187056	HN330_LNMet
18752	CATITGNQFYF_CASNTGSNQPQHF	0.000374111	HN330_LNMet
18753	CATLRDTGRRALTF_CASSLAMGLGTGELFF	0.000187056	HN330_LNMet
18754	CATPLIQGAQKLVF_CASRASWGRTEAFF	0.000187056	HN330_LNMet
18755	CATPPRGTGANNLFF_CASSLDSRGSNQPQHF	0.000187056	HN330_LNMet
18756	CATQDFGNEKLTF_CASSPTGGGPRGEQYF;CASSLEASDRGYYEQYF	0.000187056	HN330_LNMet
18757	CATRGAGNMLTF_CASSEAIAGAYYEQYF	0.000374111	HN330_LNMet
18758	CATRGAGNMLTF;CAMREVYRNNNARLMF_CASSEAIAGAYYEQYF;CASAQGNTEAFF	0.000187056	HN330_LNMet
18759	CATRQAGTALIF_CASSLEGGTREQYF	0.000187056	HN330_LNMet
18760	CATRRLSPSNFGNEKLTF_CATSESQGNTEAFF	0.000374111	HN330_LNMet
18761	CATRRLSPSNFGNEKLTF_NA	0.000374111	HN330_LNMet
18762	CATRRLSPSNFGNEKLTF;CAENNRDDKIIF_CATSESQGNTEAFF	0.000374111	HN330_LNMet
18763	CATSLWGDYKLSF_CASSYDSSNQPQHF	0.000187056	HN330_LNMet
18764	CATSPRGGTYKYIF_CASSLGLGERELFF	0.000187056	HN330_LNMet
18765	CATSRGSNYKLTF_CASSPQIGVAGVRQETQYF	0.000187056	HN330_LNMet
18766	CATSYGQNFVF_CASSPGRRSYNEQFF	0.000187056	HN330_LNMet
18767	CATTSGTYKYIF_CSAREVGTYEQYF	0.000187056	HN330_LNMet
18768	CATVANNLFF_CASSQYDSPLSYNEQFF	0.000187056	HN330_LNMet
18769	CATVGNTGTASKLTF_CASSYGGQGYTEAFF	0.000187056	HN330_LNMet
18770	CATVGQTGANNLFF_CASSQVVGSNQPQHF	0.000561167	HN330_LNMet
18771	CATVLQTGANNLFF_CASSQVVGSNQPQHF	0.000187056	HN330_LNMet
18772	CATVMNRDDKIIF_CASSLGTNEKLFF	0.000187056	HN330_LNMet
18773	CATVNFGNEKLTF;CALGDLYNFNKFYF_CASSPHLTGRGNEQFF	0.000187056	HN330_LNMet
18774	CATVPPYEYGNKLVF_CASSFTVRPSDPYDEQFF	0.000187056	HN330_LNMet
18775	CATVQNTGNQFYF_CASSYRLQQFF	0.000187056	HN330_LNMet
18776	CATVRMDTGRRALTF;CAVGGSSNTGKLIF_CALSDSYEQYF	0.000187056	HN330_LNMet
18777	CATVRPYNQGGKLIF;CAVSRADYKLSF_CASSQDRSVSGRERWQFF	0.000187056	HN330_LNMet
18778	CAVADNYGQNFVF_CASSWTAQETQYF	0.000561167	HN330_LNMet
18779	CAVADQMDSSYKLIF_CASSLFGEQFF	0.000187056	HN330_LNMet
18780	CAVAFSGNTPLVF_CASSFRTGGVYTF	0.000187056	HN330_LNMet
18781	CAVAGDSSYKLIF_CSASLTGTPSYNEQFF	0.000187056	HN330_LNMet
18782	CAVAGGGGATNKLIF_CASSSHMIPYEQYF	0.000187056	HN330_LNMet
18783	CAVAGNQFYF_CASSLGLAANNEQFF	0.000187056	HN330_LNMet
18784	CAVAGNTPLVF_NA	0.000187056	HN330_LNMet
18785	CAVAHNAGNMLTF_CASSFGQGYLGTDTQYF	0.000187056	HN330_LNMet
18786	CAVAIGTYKYIF_NA	0.000187056	HN330_LNMet
18787	CAVAKGGGNKLTF_CASSLGTDTQYF	0.000561167	HN330_LNMet
18788	CAVALNNARLMF_CASSFRDREKNTEAFF	0.000187056	HN330_LNMet
18789	CAVANYGQNFVF_CASSLGGTKNIQYF	0.000187056	HN330_LNMet
18790	CAVASLNTGTASKLTF_CASSYSKTLRAVQYF	0.000187056	HN330_LNMet
18791	CAVASSGGSYIPTF_CASRTTVMARGQGSTEAFF	0.000187056	HN330_LNMet
18792	CAVASVRFGNEKLTF_NA	0.000187056	HN330_LNMet
18793	CAVASVTSYDKVIF_CASSQERTGGSDTQYF	0.000187056	HN330_LNMet
18794	CAVATSYNTDKLIF_CATTRPHNQPQHF	0.000748223	HN330_LNMet
18795	CAVAVPNSGYSTLTF_CASSPLGGHEQYF	0.000187056	HN330_LNMet
18796	CAVAWSNYQLIW_CASSQGVNTEAFF	0.000187056	HN330_LNMet
18797	CAVAYGNNRLAF_CASRGQGEVNEQFF	0.000187056	HN330_LNMet
18798	CAVCETDSWGKLQF_CAWSVLGTSYNEQFF	0.000187056	HN330_LNMet
18799	CAVCPEEYGNKLVF_CASSPIRGLGETQYF	0.000187056	HN330_LNMet
18800	CAVDAGTGTASKLTF_CASSPWTGSPTDTQYF	0.000187056	HN330_LNMet
18801	CAVDANQAGTALIF_CASSEAPGSGELFF	0.000187056	HN330_LNMet
18802	CAVDDYGGSQGNLIF_CASSSRTSWGSYEQYF	0.000187056	HN330_LNMet
18803	CAVDEGNTPLVF_CASSLGPVDNYGYTF	0.000187056	HN330_LNMet
18804	CAVDEGNTPLVF;CASPPGYGQNFVF_CASSLGPVDNYGYTF	0.00112233	HN330_LNMet
18805	CAVDENSGNTPLVF_CASSQLAGGYEQYF	0.000187056	HN330_LNMet
18806	CAVDFNKFYF_CASIQPNEQFF	0.000187056	HN330_LNMet
18807	CAVDFSYGGATNKLIF_CASSPPSSTSWLETQYF	0.000187056	HN330_LNMet
18808	CAVDGDDKIIF_CASSLYWAEQFF	0.000187056	HN330_LNMet
18809	CAVDGGSNDMRF_CASSQDWGTEAFF	0.000187056	HN330_LNMet
18810	CAVDGRDSNYQLIW_CSATTTSGPSYEQYF	0.000187056	HN330_LNMet
18811	CAVDHTDKLIF_CASSQGLEQYF	0.000187056	HN330_LNMet
18812	CAVDIDWTNFGNEKLTF_CASSPGYEKLFF	0.000187056	HN330_LNMet
18813	CAVDIHYGGSQGNLIF;CATGLQGGSEKLVF_CASSTDLPPGLLQETQYF	0.000187056	HN330_LNMet
18814	CAVDILGGSQGNLIF_CATSRVRFRFSGANVLTF	0.000187056	HN330_LNMet
18815	CAVDINNDMRF_CASSFGQLIEAFF	0.000187056	HN330_LNMet
18816	CAVDIWETSGSRLTF_CASSTWGTGPYEQYF	0.000187056	HN330_LNMet
18817	CAVDKGRGSTLGRLYF_CASSLGGGYEQYF	0.000187056	HN330_LNMet
18818	CAVDLYNNNDMRF_CAWSTGLSGNTIYF	0.000187056	HN330_LNMet
18819	CAVDMAGNQFYF_CASSGQGVPDTQYF	0.000561167	HN330_LNMet
18820	CAVDMPGNQFYF_CASSLSADSPLHF	0.000187056	HN330_LNMet
18821	CAVDMRRYNFNKFYF_CASSFRSSYEQYF	0.000187056	HN330_LNMet
18822	CAVDMRYNNARLMF_CASSLGGDEQYF	0.000187056	HN330_LNMet
18823	CAVDMTDMRF_CASSYASRREQFF	0.000187056	HN330_LNMet
18824	CAVDNDYKLSF_CASRDRGEGQFF	0.000187056	HN330_LNMet
18825	CAVDNLYNFNKFYF_CASSEGRREVTDTQYF	0.000187056	HN330_LNMet
18826	CAVDNTDKLIF_CASSQTGVEQFF	0.000187056	HN330_LNMet
18827	CAVDNYGQNFVF_CASSPTSEPSYEQYF	0.000187056	HN330_LNMet
18828	CAVDPFRGAQKLVF_CASSPGGGDTEAFF	0.000187056	HN330_LNMet
18829	CAVDPNNDMRF_CSVEEGYSYEQYF	0.000187056	HN330_LNMet
18830	CAVDPSNTDKLIF_CASSPGPQGGSREQYF	0.000187056	HN330_LNMet
18831	CAVDPSNTDKLIF_NA	0.000561167	HN330_LNMet
18832	CAVDPVSNTGKLIF_CASSLSSGSTYIQYF	0.000187056	HN330_LNMet
18833	CAVDQFGNEKLTF_CASSQPGTVETQYF;CASVKQPPRQGINGYTF	0.000187056	HN330_LNMet
18834	CAVDQGGSEKLVF_CAWSVPGGPQPQHF	0.000187056	HN330_LNMet
18835	CAVDQTDSWGKLQF_CASSGPGQGPYEQYF	0.000187056	HN330_LNMet
18836	CAVDRDNARLMF_NA	0.000187056	HN330_LNMet
18837	CAVDRKTSYDKVIF_CASSLDRFLSGANVLTF	0.000187056	HN330_LNMet
18838	CAVDSAGNMLTF_CASSLGLSMGYTF	0.000187056	HN330_LNMet
18839	CAVDSGGGADGLTF_CASSQEFGGQGYTF	0.000187056	HN330_LNMet
18840	CAVDSGNTPLVF_CATSDFEYGTSGSINEQFF	0.000187056	HN330_LNMet
18841	CAVDSGYSTLTF;CACLSNDYKLSF_CASSMMLGGQETQYF	0.000187056	HN330_LNMet
18842	CAVDSNYQLIW_CASSQGPSGSTDTQYF	0.000187056	HN330_LNMet
18843	CAVDSTGGGNKLTF_CATSLGRRYGSYNEQFF	0.000935279	HN330_LNMet
18844	CAVDTDKLIF_CASFEDYGYTF	0.000187056	HN330_LNMet
18845	CAVDTLTQGGSEKLVF_CASSRKNTGELFF	0.000187056	HN330_LNMet
18846	CAVDVDSNYQLIW_CASSGSAAYEQYF	0.000187056	HN330_LNMet
18847	CAVDVKVNNARLMF_CASSTGTVPVVQYF	0.000187056	HN330_LNMet
18848	CAVDWGDMRF_CASSDRGTEAFF	0.000187056	HN330_LNMet
18849	CAVDYYNTDKLIF_CASSLALATYNEQFF	0.000187056	HN330_LNMet
18850	CAVEAANSGYALNF_CASSLSSGTFYGYTF	0.000561167	HN330_LNMet
18851	CAVEAASGTYKYIF_CASSYNSLDPMNTEAFF	0.000187056	HN330_LNMet
18852	CAVEADTGGFKTIF_CAAGAYEQYF	0.000187056	HN330_LNMet
18853	CAVEALSGSSNTGKLIF_CASSSFPSGRPQSTQYF	0.000187056	HN330_LNMet
18854	CAVEAQNSGGSNYKLTF;CAVGARDSGGSNYKLTF_CASSIGQGFRYGYTF	0.000187056	HN330_LNMet
18855	CAVEAVQILTF_CASSPETGIYEQYF	0.000187056	HN330_LNMet
18856	CAVEDERGGADGLTF_CASSLGWGYEQYF	0.00523756	HN330_LNMet
18857	CAVEDERGGADGLTF_NA	0.00130939	HN330_LNMet
18858	CAVEDLDDSWGKLQF_CASAELVEDTQYF	0.000187056	HN330_LNMet
18859	CAVEDLLKGGYQKVTF_CASSKTSGQSYEQYF	0.000187056	HN330_LNMet
18860	CAVEDNTNAGKSTF_CASRPRQVLADTQYF	0.000187056	HN330_LNMet
18861	CAVEDTDSGNTPLVF_CASSWTSGYSYEQYF	0.000187056	HN330_LNMet
18862	CAVEDWGYGQNFVF_CASSYQQGNTEAFF	0.000187056	HN330_LNMet
18863	CAVEETNAGKSTF_CSARSGNDYEQYF	0.000187056	HN330_LNMet
18864	CAVEEYGGSQGNLIF_CASSLDGLNTEAFF	0.000187056	HN330_LNMet
18865	CAVEEYGNKLVF_CASSTAGENYGYTF	0.000187056	HN330_LNMet
18866	CAVEFLDTGRRALTF_CASSLEGSTTRPLHF	0.000187056	HN330_LNMet
18867	CAVEGATNKLIF_CASSLLGGHSYGYTF	0.000187056	HN330_LNMet
18868	CAVEGDFGNEKLTF_CASSVGQAAYEQYF	0.000187056	HN330_LNMet
18869	CAVEGDGNKLVF_CASSLRVNTQYF	0.000187056	HN330_LNMet
18870	CAVEGDGNKLVF;CAVEQGAQKLVF_CASSLRVNTQYF	0.000187056	HN330_LNMet
18871	CAVEGGFGNVLHC_CASSRSSTQYF	0.000187056	HN330_LNMet
18872	CAVEGGYQKVTF_CAISPGQGLNTEAFF	0.000187056	HN330_LNMet
18873	CAVEGGYQKVTF;CAYNRNAGNMLTF_CASSPGTSGLETQYF;CAISWGQGTNTEAFF	0.000187056	HN330_LNMet
18874	CAVEGSSNTGKLIF;CAVSSDQTGANNLFF_CSARGDRGVGETQYF	0.000374111	HN330_LNMet
18875	CAVEGYQLIW_CASSLLDRVDNEQFF	0.000187056	HN330_LNMet
18876	CAVEINNDMRF_CASSYSRYRLAGNEQFF	0.000187056	HN330_LNMet
18877	CAVEIWDYKLSF_CSVERSSYNEQFF	0.000187056	HN330_LNMet
18878	CAVEKGAQKLVF_CASSFRANIQYF	0.000187056	HN330_LNMet
18879	CAVEKGGSEKLVF_CASSSPTSADTQYF	0.000187056	HN330_LNMet
18880	CAVELGGSEKLVF_CASSLITSAETQYF	0.000187056	HN330_LNMet
18881	CAVELGTYKYIF_CASSQVATGFTEAFF	0.000187056	HN330_LNMet
18882	CAVELTGGGNKLTF_CASSLAARGQGDIWANVLTF	0.000187056	HN330_LNMet
18883	CAVEMISGGYNKLIF_CASSFSTDYTSSGANVLTF	0.000187056	HN330_LNMet
18884	CAVENTGRRALTF_CAIRDSAGELFF	0.000187056	HN330_LNMet
18885	CAVEPFMYNNNDMRF_CASRSGGELFF	0.000187056	HN330_LNMet
18886	CAVEPSNSGYALNF_CASSLSSGTFYGYTF	0.000187056	HN330_LNMet
18887	CAVEQGGNNRLAF_CASSRGTGYGYTF	0.000187056	HN330_LNMet
18888	CAVERAGNNRKLIW_CASALGQVNTGELFF	0.000187056	HN330_LNMet
18889	CAVERAGNQFYF_CASSVGKATEQFF	0.000187056	HN330_LNMet
18890	CAVEREDDSWGKLQF_CAWSVGNYNEQFF	0.000187056	HN330_LNMet
18891	CAVERGDSWGKLQF_CASSLPVTSF	0.000187056	HN330_LNMet
18892	CAVERGGADGLTF_CASSLGRPGGYTF	0.000187056	HN330_LNMet
18893	CAVERIHQAGTALIF_CASSFGGGSNEQFF	0.000187056	HN330_LNMet
18894	CAVERLNDMRF_CASSLSTTPNEQFF;CASSFLAASSYNEQFF	0.000187056	HN330_LNMet
18895	CAVESGGYNKLIF_CASSLVLGTHGYTF	0.000187056	HN330_LNMet
18896	CAVESHTNAGKSTF_CASSQGEGLAKSYEQYF	0.000187056	HN330_LNMet
18897	CAVEVSSGTYKYIF_CASSYSIGTGTENEKLFF	0.000187056	HN330_LNMet
18898	CAVEYGNKLVF_CASRTRPTSTDTQYF	0.000187056	HN330_LNMet
18899	CAVEYGNKLVF_CASSEWVGETQYF	0.000187056	HN330_LNMet
18900	CAVEYGNKLVF_CASSLGGYEQYF	0.000187056	HN330_LNMet
18901	CAVFDARLMF_CASSEVNGELFF	0.000374111	HN330_LNMet
18902	CAVFFLNDMRF_CASSHGPYEQYF	0.000187056	HN330_LNMet
18903	CAVFNAGGTSYGKLTF_CASSLPGRIYGYTF	0.000187056	HN330_LNMet
18904	CAVFNARLMF_CASSEANGELFF	0.000187056	HN330_LNMet
18905	CAVFTGNQFYF_CASSIRGPKEQFF	0.0119716	HN330_LNMet
18906	CAVFYTGANSKLTF_CSARGLAGRYEQYF	0.000187056	HN330_LNMet
18907	CAVGADFGNEKLTF_CSVEDLRGTGELFF	0.000187056	HN330_LNMet
18908	CAVGADFNKFYF_CASSIGGNNKPAF	0.000187056	HN330_LNMet
18909	CAVGAEFGNNARLMF_CASSQSGSSYNEQFF	0.000187056	HN330_LNMet
18910	CAVGAENARLMF_CAWNLAGSTDTQYF	0.000748223	HN330_LNMet
18911	CAVGAETDSWGKLQF_CASSSIGFRTEAFF	0.000187056	HN330_LNMet
18912	CAVGAFGDKIIF_CASSPDSNNEQFF	0.000187056	HN330_LNMet
18913	CAVGAGARLMF_CSASGRHGELFF;CASRPRQADEQYF	0.000187056	HN330_LNMet
18914	CAVGAGTYKYIF_CSARDLDSPDGTQYF	0.000374111	HN330_LNMet
18915	CAVGAGYGGATNKLIF_CSVDYGTGVNTGELFF	0.000187056	HN330_LNMet
18916	CAVGAIGNEKLTF_CASSSRQGYYEQYF	0.000187056	HN330_LNMet
18917	CAVGANFGNEKLTF_CASSAGFGGEQYF	0.000187056	HN330_LNMet
18918	CAVGAPNNNDMRF_CAANPGNTIYF	0.000187056	HN330_LNMet
18919	CAVGARYNQGGKLIF_CATSSGTGDEQYF	0.000187056	HN330_LNMet
18920	CAVGASGGGADGLTF_CASSLGLVNEQFF	0.000187056	HN330_LNMet
18921	CAVGASGGYNKLIF_CAISESASAVAGELFF	0.000187056	HN330_LNMet
18922	CAVGASGNTPLVF_CASSLGNTEAFF	0.000187056	HN330_LNMet
18923	CAVGASGSARQLTF_CASSPSRDTQYF	0.000187056	HN330_LNMet
18924	CAVGASNFGNEKLTF_CASSYRGDQPQHF	0.000187056	HN330_LNMet
18925	CAVGAVDYKLSF_CASSSRTSGSSYEQYF	0.000187056	HN330_LNMet
18926	CAVGAWDARLMF_CASSKGQAQETQYF	0.000187056	HN330_LNMet
18927	CAVGAWGEGGSYIPTF_CASSLGRAEQYF	0.000187056	HN330_LNMet
18928	CAVGDGGYIPTF_CASTRTGADEQYF	0.000935279	HN330_LNMet
18929	CAVGDGTASKLTF_CASSQDFSSNQPQHF	0.000561167	HN330_LNMet
18930	CAVGDLGGGADGLTF_CASSPPVGYEQYF	0.000187056	HN330_LNMet
18931	CAVGDNFNKFYF_CASSLAATGRNTEAFF;CASSRTSATGELFF	0.000187056	HN330_LNMet
18932	CAVGDNFNKFYF_CASSLMSATGELFF	0.00486345	HN330_LNMet
18933	CAVGDNFNKFYF_CASSLTSATGELFF	0.000748223	HN330_LNMet
18934	CAVGDNFNKFYF_CASSPTSAAGELFF	0.000561167	HN330_LNMet
18935	CAVGDNFNKFYF_CASSRTSAAGELFF	0.000374111	HN330_LNMet
18936	CAVGDNFNKFYF_CASSRTSATGELFF	0.00243172	HN330_LNMet
18937	CAVGDNFNKFYF_CASSRTSATGELFF;CASSLGADTQYF	0.000187056	HN330_LNMet
18938	CAVGDNFNKFYF;CVVLKPGGFKTIF_CASSPTSASGELFF;CASSYYQGAYEQYF	0.000187056	HN330_LNMet
18939	CAVGEGNKLVF_CASSPTTVAQPQHF	0.000187056	HN330_LNMet
18940	CAVGENNNDMRF_CSARDMGGEAFF	0.000187056	HN330_LNMet
18941	CAVGETDKLIF_CASSQTGGEQYF	0.000374111	HN330_LNMet
18942	CAVGETSGSRLTF_CASSEARLGGYEQYF	0.000187056	HN330_LNMet
18943	CAVGEVDGNKLVF_CASSPHYRDSQPQHF	0.000187056	HN330_LNMet
18944	CAVGFDRGSTLGRLYF_CASSLKGIQGYNSPLHF	0.000187056	HN330_LNMet
18945	CAVGFNYGQNFVF_CASSYVKRRAQETQYF	0.000187056	HN330_LNMet
18946	CAVGFTSGTYKYIF_CASSWGLADKQFF	0.000187056	HN330_LNMet
18947	CAVGGAGSYQLTF_CASSLGLTEAFF	0.000187056	HN330_LNMet
18948	CAVGGAHSGAGSYQLTF_CASSRPDRVEAFF	0.000187056	HN330_LNMet
18949	CAVGGATNKLIF_CSFLTGWSTEAFF	0.000187056	HN330_LNMet
18950	CAVGGKGKLIF_CASSLGTEAFF	0.000187056	HN330_LNMet
18951	CAVGGSNYKLTF_CASSGREFSTDTQYF	0.000187056	HN330_LNMet
18952	CAVGGTSYDKVIF_CASTVGTGIYEQYF	0.000187056	HN330_LNMet
18953	CAVGGYNKLIF_CASSQREGSYNEQFF;CASSILTGEGEQFF	0.000187056	HN330_LNMet
18954	CAVGHFNKFYF_CASSVDDRPTYGYTF	0.000187056	HN330_LNMet
18955	CAVGHFRTSGTYKYIF_CASRPGLSTDTQYF	0.000187056	HN330_LNMet
18956	CAVGHPGTASKLTF_CASSYEVKGGIRANTEAFF	0.000187056	HN330_LNMet
18957	CAVGINYGGSQGNLIF_CASSQPPLGGEKLFF	0.000187056	HN330_LNMet
18958	CAVGIQGAQKLVF_CASSLVVAGTGEAFF	0.00112233	HN330_LNMet
18959	CAVGIQGAQKLVF_CASSLVVAGTGEAFF;CASSVGTGPYSYNEQFF	0.000187056	HN330_LNMet
18960	CAVGLMDSNYQLIW_CASSPPGQPYNEQFF	0.000187056	HN330_LNMet
18961	CAVGLNNAGNMLTF_CASSLGGRTEAFF	0.00130939	HN330_LNMet
18962	CAVGLNSGYALNF_CASSQDGRGPGELFF	0.000187056	HN330_LNMet
18963	CAVGLTGTALIF_CSGEVNTEAFF	0.000187056	HN330_LNMet
18964	CAVGMDSNYQLIW_CASSITGNYEQYF	0.000187056	HN330_LNMet
18965	CAVGMNYGGSQGNLIF_CASSVGLDSGTDKNIQYF	0.000187056	HN330_LNMet
18966	CAVGNAGGTSYGKLTF_CASAVRGNTEAFF	0.000187056	HN330_LNMet
18967	CAVGNSGYALNF_CASSPPRGTSYNEQFF	0.000187056	HN330_LNMet
18968	CAVGNTPLVF_CAISGPGRGSYEQYF	0.000561167	HN330_LNMet
18969	CAVGNTPLVF;CAKVDSNYQLIW_CASSFGRFEQYF;CAISGPGRGSYEQYF	0.000187056	HN330_LNMet
18970	CAVGPDSNYQLIW_CASSQVAVRAKAGELFF	0.000187056	HN330_LNMet
18971	CAVGPTGGSYIPTF_CASTGNPITEAFF	0.000187056	HN330_LNMet
18972	CAVGRAGGFKTIF_CAISESKTSGYEQYF	0.000187056	HN330_LNMet
18973	CAVGRAGGFKTIF_CSARGDRGVGETQYF;CAISESKTSGYEQYF	0.000187056	HN330_LNMet
18974	CAVGSGNQFYF_CASSISSGKSYNEQFF	0.000187056	HN330_LNMet
18975	CAVGSLYGGSQGNLIF_CAISDGQGADGNTQYF	0.000187056	HN330_LNMet
18976	CAVGSNARLMF_CASSPRTGVNTEAFF	0.000187056	HN330_LNMet
18977	CAVGSYNAGNMLTF_CASSPNSYEQYF	0.000187056	HN330_LNMet
18978	CAVGSYQLTF_CASSVGTGPTDTQYF	0.000187056	HN330_LNMet
18979	CAVGTGTASKLTF_CASSQGRAYEQYF	0.000187056	HN330_LNMet
18980	CAVGTKLIF_CASSPEGLAGMGEQFF	0.000187056	HN330_LNMet
18981	CAVGTTDSWGKLQF_CASSSQGFAYEQYF	0.000187056	HN330_LNMet
18982	CAVGTTSGTYKYIF_CASSQRTGLTEAFF	0.000187056	HN330_LNMet
18983	CAVGTWTAGNKLTF_CASSLNSQETQYF	0.000187056	HN330_LNMet
18984	CAVGTYTGANSKLTF_CSARDISGGSYEQYF	0.000187056	HN330_LNMet
18985	CAVGVFGNEKLTF_CASGFSGEAFF	0.000187056	HN330_LNMet
18986	CAVGVFGNEKLTF_CASRAPGGSGNTIYF	0.00280584	HN330_LNMet
18987	CAVGVGAGGTSYGKLTF_CASSRGLAGVYHEQYF	0.000187056	HN330_LNMet
18988	CAVGVTDDMRF_CASSLAGSEAFF	0.000374111	HN330_LNMet
18989	CAVGVTDDMRF_CASSLTGSEAFF	0.000187056	HN330_LNMet
18990	CAVGWNMRF_CARLIGRSGGWGYTF	0.000187056	HN330_LNMet
18991	CAVGWNMRF_NA	0.000187056	HN330_LNMet
18992	CAVGYGGSQGNLIF_CASSQMGDGGTFRGAVETQYF;CASNPHRPRDEQFF	0.000187056	HN330_LNMet
18993	CAVGYILTGGGNKLTF_CSASVYNEQFF	0.000561167	HN330_LNMet
18994	CAVGYILTGGGNKLTF;CVVMGGATNKLIF_CSASVYNEQFF;CAWSSGVGANVLTF	0.000187056	HN330_LNMet
18995	CAVGYTGNQFYF_CASSLLGTGSQPQHF	0.000187056	HN330_LNMet
18996	CAVHGSARQLTF_CASSLRDSSYNEQFF	0.000187056	HN330_LNMet
18997	CAVHHTSGTYKYIF_CASSYGTEAFF	0.000187056	HN330_LNMet
18998	CAVHNNAGNMLTF_CASTQGRGAYNEQFF	0.000187056	HN330_LNMet
18999	CAVHNSGTYKYIF;CALDSGAGTALIF_CASSQGTRTSGGANVLTF	0.000187056	HN330_LNMet
19000	CAVHPFSDGQKLLF_CASSGPSSYEQYF	0.000187056	HN330_LNMet
19001	CAVHRTDSWGKLQF_CASSIDAAYEQYF	0.000187056	HN330_LNMet
19002	CAVHSGGGADGLTF_CASTPGRENTEAFF	0.000187056	HN330_LNMet
19003	CAVHSGNQFYF_CASSKDRGNTEAFF	0.000187056	HN330_LNMet
19004	CAVHSNYQLIW_NA	0.000187056	HN330_LNMet
19005	CAVIADSWGKLQF_CASSYGTGSYEQYF	0.000187056	HN330_LNMet
19006	CAVIDSWGKLQF_CASSLAAGTYEQYF;CASSLVDQPLQETQYF	0.000187056	HN330_LNMet
19007	CAVIESSGSARQLTF_CASSFPRGYSSGYTF	0.000187056	HN330_LNMet
19008	CAVIGDSSYKLIF_CASSQDSSGGYTF	0.000187056	HN330_LNMet
19009	CAVIGFGNVLHC_CSARAGTGEETQYF	0.000187056	HN330_LNMet
19010	CAVIGTSGSRLTF_CASSLEQGSIEQYF	0.000187056	HN330_LNMet
19011	CAVIHTGGFKTIF_CASSLYTSGRDEQFF	0.000187056	HN330_LNMet
19012	CAVIKAAGNKLTF_CAISDRPDTEAFF	0.000187056	HN330_LNMet
19013	CAVIKTSGGSYIPTF_CATSDLGGGEQYF	0.000374111	HN330_LNMet
19014	CAVILLSGAGSYQLTF_CASSPANSGSEQFF	0.000187056	HN330_LNMet
19015	CAVILNNNDMRF_CASSLGTDSGNTIYF	0.000187056	HN330_LNMet
19016	CAVINAGGTSYGKLTF_CASSLGSSNQPQHF	0.000187056	HN330_LNMet
19017	CAVINTGTASKLTF_CASSRLGGRGSDTQYF	0.000187056	HN330_LNMet
19018	CAVINYGQNFVF_CASSQDRGRNQPQHF	0.000187056	HN330_LNMet
19019	CAVIPANAGGTSYGKLTF_CASSFEGGGYGYTF	0.000187056	HN330_LNMet
19020	CAVIPRDSNSGYALNF_CASSPRSGSTDTQYF	0.000187056	HN330_LNMet
19021	CAVIRGEYGGSQGNLIF_CSARMYGLAGNYNEQFF	0.000187056	HN330_LNMet
19022	CAVIRLDGQKLLF_CASSLRTSGETGELFF	0.000187056	HN330_LNMet
19023	CAVISGEDSNYQLIW_CASSTPRTSGMYEQYF	0.000187056	HN330_LNMet
19024	CAVISGTYKYIF_CASSFGGDRGNGYTF	0.000187056	HN330_LNMet
19025	CAVISLSGGYNKLIF_CASSIGGSYNEQFF	0.000187056	HN330_LNMet
19026	CAVISTGSARQLTF_CASSSHGGRPAEQYF	0.000748223	HN330_LNMet
19027	CAVITGSQGNLIF_NA	0.000187056	HN330_LNMet
19028	CAVITGTYKYIF_CASSPRSDTSHVYTF	0.000187056	HN330_LNMet
19029	CAVIVFAGNEKLTF_CASSHQARGRTDTQYF	0.000187056	HN330_LNMet
19030	CAVKASWGKLQF_CATSGTGTSGSRSYNEQFF	0.000187056	HN330_LNMet
19031	CAVKASYGKLTF_CASSPDSGNTEAFF	0.000187056	HN330_LNMet
19032	CAVKEVGGFGNVLHC_CASSAPPGLNTEAFF	0.000187056	HN330_LNMet
19033	CAVKGDTDKLIF_CASSEEATVLNEKLFF	0.000187056	HN330_LNMet
19034	CAVKGDTGFQKLVF_CASSPRTSGRRGEQFF	0.000187056	HN330_LNMet
19035	CAVKGELGQGGSEKLVF_CASSRPYGVYEQYF	0.000187056	HN330_LNMet
19036	CAVKGFGNVLHC_CSVVVGGMGYNEQFF	0.000187056	HN330_LNMet
19037	CAVKGQGGKLIF_CASSSDRGPGNTIYF	0.000374111	HN330_LNMet
19038	CAVKGSGGSNYKLTF_CASSLARGTEMNTEAFF	0.000187056	HN330_LNMet
19039	CAVKGSGTYKYIF_CASSYGTGGNTEAFF	0.000187056	HN330_LNMet
19040	CAVKGSNNARLMF_CASSQGLAGPPYEQYF;CGVGRGHIQYF	0.000187056	HN330_LNMet
19041	CAVKISGGYNKLIF_CSTTQGLAGGRGNEQFF	0.000187056	HN330_LNMet
19042	CAVKISGGYQKVTF_CASSGSSGRTGELFF	0.000187056	HN330_LNMet
19043	CAVKMDSNYQLIW_CSARSGQGIFDEQFF	0.000187056	HN330_LNMet
19044	CAVKNTGGFKTIF_CASSEGVTYEQYF	0.000187056	HN330_LNMet
19045	CAVKPGTASKLTF;CAYRSAGGTSYGKLTF_CASTPDRLGTEAFF	0.000187056	HN330_LNMet
19046	CAVKPKTSYDKVIF_CASGLDDRGSSYEQYF	0.000187056	HN330_LNMet
19047	CAVKRAMTTDSWGKLQF_CASSQRSGTGFHEQYF	0.000187056	HN330_LNMet
19048	CAVKRSGGYNKLIF_CASSLLERESTDTQYF	0.000187056	HN330_LNMet
19049	CAVKSAGNQFYF_CASSPPLLAEAFF	0.000187056	HN330_LNMet
19050	CAVKSGGSYIPTF_CASTRDRGLTGELFF	0.000187056	HN330_LNMet
19051	CAVKSSARQLTF_CSAGALAGGQVEFF	0.000187056	HN330_LNMet
19052	CAVKSTGFQKLVF_CASNPQGSYNEQFF	0.000187056	HN330_LNMet
19053	CAVKTGANNLFF_NA	0.000187056	HN330_LNMet
19054	CAVKTGNQFYF_CASRITEAFF	0.000187056	HN330_LNMet
19055	CAVKTSYDKVIF_CASTPLGGRNEKLFF	0.000748223	HN330_LNMet
19056	CAVKTSYDKVIF_CSASDTLVYEQYF	0.000187056	HN330_LNMet
19057	CAVKTSYDKVIF_NA	0.000187056	HN330_LNMet
19058	CAVKVGFGNVLHC_CASSLFPQVDKTEAFF	0.000187056	HN330_LNMet
19059	CAVKVNRDDKIIF_CASSILSLRGAMAEAFF	0.000187056	HN330_LNMet
19060	CAVLAQGGSEKLVF_CASSYGTENTEAFF	0.000187056	HN330_LNMet
19061	CAVLARGGGTSYGKLTF_CASSYSVDLHF	0.000187056	HN330_LNMet
19062	CAVLASGGSYIPTF_CASSVTLGYEQYF	0.000187056	HN330_LNMet
19063	CAVLDYKLSF_CSVERDRGKNTEAFF	0.000187056	HN330_LNMet
19064	CAVLGAGGYNKLIF_CASSLGTGFGGTTEAFF	0.000187056	HN330_LNMet
19065	CAVLLEYGNKLVF_CASIQWGFRTEAFF	0.000187056	HN330_LNMet
19066	CAVLNFDNYGQNFVF_CASSLQGASPLHF;CASSLAHPTSPGQGAGLRAGNEQFF	0.000187056	HN330_LNMet
19067	CAVLNSGNTPLVF_CASSSQLSGRWNEQFF	0.000187056	HN330_LNMet
19068	CAVLNTDKLIF_CASSQKGGGTEAFF	0.000187056	HN330_LNMet
19069	CAVLNYGGATNKLIF_CASSLSRGYEQYF	0.000187056	HN330_LNMet
19070	CAVLPGTGGFKTIF;CAVEGRTNAGKSTF_CASSLARHDGYTF	0.000187056	HN330_LNMet
19071	CAVLPVTDWGAQKLVF_CASSVGGGTDTQYF	0.000374111	HN330_LNMet
19072	CAVLPYNQGGKLIF_CASSLGQGPYNEQFF	0.000187056	HN330_LNMet
19073	CAVLQGGKLIF_CASSDVGIGETQYF	0.000187056	HN330_LNMet
19074	CAVLRNTGNQFYF_CATSRGRGISPGHEQYF;CASSLVHPFTQYF	0.000187056	HN330_LNMet
19075	CAVLSGYSTLTF_CASSLVGGIDYEQYF	0.000187056	HN330_LNMet
19076	CAVLTDSWGKLQF_CASSDPRAGRNLNQPQHF	0.000187056	HN330_LNMet
19077	CAVLTSGTYKYIF_CASSQDPPGTSGYEQYF	0.000187056	HN330_LNMet
19078	CAVLTSGTYKYIF_CASSQDPPGTSGYEQYF;CASTHPRVRRNTEAFF	0.000187056	HN330_LNMet
19079	CAVLWMDSSYKLIF_CASAAPGAGETQYF	0.000561167	HN330_LNMet
19080	CAVLYGNNRLAF_CASSFAPGQGASYEQYF	0.000187056	HN330_LNMet
19081	CAVMASGGSYIPTF_CASITRVLKGGASNEKLFF	0.000187056	HN330_LNMet
19082	CAVMDNYGQNFVF_CASVGTSDETQYF	0.000187056	HN330_LNMet
19083	CAVMDSSYKLIF;CGQTGSGGSNYKLTF_CAWEQGVGTEAFF	0.000187056	HN330_LNMet
19084	CAVMEYGNKLVF_CASSQDPSGRGNEQFF	0.000561167	HN330_LNMet
19085	CAVMNNNAGNMLTF_CASSLQGLAGGWGYEQYF	0.000187056	HN330_LNMet
19086	CAVMNYGGATNKLIF_CASSTSTAATSTDTQYF	0.000187056	HN330_LNMet
19087	CAVMWGGFGNVLHC_CASKVGGDEQFF	0.000187056	HN330_LNMet
19088	CAVMYSGGGADGLTF_CASSIVPSSYNEQFF	0.00299289	HN330_LNMet
19089	CAVNAAYSGAGSYQLTF;CAGSSMDTGRRALTF_CASSITENTEAFF	0.000187056	HN330_LNMet
19090	CAVNAGAGNMLTF_CASSLWGEGYGYTF	0.000187056	HN330_LNMet
19091	CAVNAGNMLTF_CASSQDGGRVNEQYF	0.000561167	HN330_LNMet
19092	CAVNAGNMLTF_CASSQDGGRVYEQYF	0.00130939	HN330_LNMet
19093	CAVNAGTYKYIF_CASSFAGGVYGYTF	0.000187056	HN330_LNMet
19094	CAVNAGTYKYIF_CASSLNGNYGYTF	0.000187056	HN330_LNMet
19095	CAVNAHNTDKLIF_CASSPEGLAGFAEQFF	0.000187056	HN330_LNMet
19096	CAVNALNNNDMRF;CATDARDYKLSF_CAWSVILGGRENIQYF	0.000187056	HN330_LNMet
19097	CAVNARAQAAGNKLTF_CASSQETSGRVHNEQFF	0.000187056	HN330_LNMet
19098	CAVNARDTGKLIF_CSARDRGEWYTGELFF	0.000187056	HN330_LNMet
19099	CAVNARPYSSASKIIF_CASSNRQDQPQHF	0.000187056	HN330_LNMet
19100	CAVNAVDSSYKLIF_CASSPRASGKTGELFF	0.000187056	HN330_LNMet
19101	CAVNAWSGGGADGLTF_CSVEQASGSVDTQYF	0.000187056	HN330_LNMet
19102	CAVNDDYKLSF_CASSLVDRVYQSGYTF	0.000187056	HN330_LNMet
19103	CAVNDGANNLFF_CSARALTGVRTDTQYF	0.000187056	HN330_LNMet
19104	CAVNDGTGGFKTIF_CASSFGNTEAFF	0.000187056	HN330_LNMet
19105	CAVNDSNYQLIW_CASSQGGERETQYF	0.000187056	HN330_LNMet
19106	CAVNEDTGRRALTF_CSAGTSYNEQFF	0.000187056	HN330_LNMet
19107	CAVNEGGRRALTF_CAWSVLSRSYGYTF	0.000561167	HN330_LNMet
19108	CAVNEGSNYQLIW_CASSPVAGDWNEQFF	0.000187056	HN330_LNMet
19109	CAVNEGSYQLTF_CASSRPTSSRDNEQFF	0.000187056	HN330_LNMet
19110	CAVNEGYSSASKIIF_CATSDRSDTEAFF	0.000187056	HN330_LNMet
19111	CAVNGAGSYQLTF_CASSTGSSYEQYF	0.000187056	HN330_LNMet
19112	CAVNGDNARLMF_CASNFGTGVAGGELFF	0.000187056	HN330_LNMet
19113	CAVNGDNARLMF_CASNFGTGVAGGELFF;CASSSHREDGYTF	0.000187056	HN330_LNMet
19114	CAVNGDSGGGADGLTF_CASSQGMGQGALRSPLHF	0.000187056	HN330_LNMet
19115	CAVNGDTGFQKLVF_CASSFVGNQPQHF	0.000187056	HN330_LNMet
19116	CAVNGGAGNMLTF_CASSYSGANVLTF	0.000187056	HN330_LNMet
19117	CAVNGGFQKLVF_CASNWNPEGAYTEAFF	0.000187056	HN330_LNMet
19118	CAVNGGGFKTIF_CASSRGTSLAYEQYF	0.000374111	HN330_LNMet
19119	CAVNGGSGAGSYQLTF_CSVAYNEQFF	0.000187056	HN330_LNMet
19120	CAVNGGSNYQLIW_CASSPVAGDWNEQFF	0.000187056	HN330_LNMet
19121	CAVNGGSQGNLIF_CASSLGRTSGGAFF	0.000187056	HN330_LNMet
19122	CAVNGLGFQKLVF_CASSLLGQGLNTEAFF	0.000187056	HN330_LNMet
19123	CAVNGMDSSYKLIF_CASSPGVKGYTF	0.000187056	HN330_LNMet
19124	CAVNGPGGSYIPTF_CASSQVDGYTEAFF	0.000187056	HN330_LNMet
19125	CAVNGYGGSQGNLIF_CASRPGLAGVYEQYF	0.000187056	HN330_LNMet
19126	CAVNGYNAGNMLTF_CASSLEQGAGQPQHF	0.000187056	HN330_LNMet
19127	CAVNGYNKLIF_CASSLVPISGTPTF	0.000374111	HN330_LNMet
19128	CAVNHPSGTYKYIF_CASSWGTSGYNEQFF	0.000187056	HN330_LNMet
19129	CAVNILWSGGGADGLTF_CASSQGQGTEAFF	0.000187056	HN330_LNMet
19130	CAVNIPGRGSTLGRLYF_CSATPPGENTEAFF	0.000187056	HN330_LNMet
19131	CAVNIRGFGNVLHC_CASAPGGLGQFF	0.000187056	HN330_LNMet
19132	CAVNIRGNSGYSTLTF_NA	0.000187056	HN330_LNMet
19133	CAVNIRKDRGSTLGRLYF_CASSLGGYEQYF	0.000187056	HN330_LNMet
19134	CAVNKDRDDKIIF_CASSAAVRDQPQHF	0.000187056	HN330_LNMet
19135	CAVNKEWDNYGQNFVF_CAWSAPSYQETQYF	0.000187056	HN330_LNMet
19136	CAVNKVMRQGGGADGLTF_CSVRDGNSYEQYF	0.000187056	HN330_LNMet
19137	CAVNLGGGTGNQFYF_CASSYGWGTEAFF	0.000187056	HN330_LNMet
19138	CAVNLNFGNEKLTF_CASSVASGSYNEQFF	0.000187056	HN330_LNMet
19139	CAVNLRDNYGQNFVF_CASSPLGVTEQYF	0.000187056	HN330_LNMet
19140	CAVNNARLMF_CASDKAFF	0.000187056	HN330_LNMet
19141	CAVNNARLMF_CASSPMFPGNTIYF	0.000187056	HN330_LNMet
19142	CAVNNARLMF_CATSRVKGTNYGYTF	0.000374111	HN330_LNMet
19143	CAVNNNAGNMLTF_CASSYPTFGDPEQFF	0.000187056	HN330_LNMet
19144	CAVNNNNDMRF_CASSLWRAGSLSGANVLTF	0.000187056	HN330_LNMet
19145	CAVNNYFGNEKLTF_CASSYGQRDSGANVLTF	0.000187056	HN330_LNMet
19146	CAVNNYGQNFVF_CASSLSLGPTPPYF	0.000187056	HN330_LNMet
19147	CAVNNYGQNFVF_CASSPGTEATFYGYTF	0.000187056	HN330_LNMet
19148	CAVNPAGGTSYGKLTF_CASSQVRTVAQAFF	0.000187056	HN330_LNMet
19149	CAVNPAGNQFYF;CAVNVWRSGGSYIPTF_CASNFPSRGSLYGYTF;CAILRAGGIDTQYF	0.000187056	HN330_LNMet
19150	CAVNPGNQFYF_CSVDSGTGYGYTF	0.000187056	HN330_LNMet
19151	CAVNPMIKAAGNKLTF;CVVADGQKLLF_CAFDLLRRAFF	0.000187056	HN330_LNMet
19152	CAVNPPRSSAL;CALLDNYGQNFVF_CSVERASDTTDTQYF	0.000187056	HN330_LNMet
19153	CAVNPSNFGNEKLTF_CASSSGDFHNEQFF	0.000187056	HN330_LNMet
19154	CAVNPSNTGKLIF_CASSLTVRQGASTGELFF	0.000187056	HN330_LNMet
19155	CAVNPSSNTGKLIF_CASFSGGGEQYF	0.000187056	HN330_LNMet
19156	CAVNPSYNTDKLIF_CASSEYGKQRFSYNEQFF	0.000187056	HN330_LNMet
19157	CAVNPVSGGYNKLIF_CASSLLGYEAPDTQYF	0.000187056	HN330_LNMet
19158	CAVNQAGSARQLTF_CAASEDRGRGDTQYF	0.000187056	HN330_LNMet
19159	CAVNQAGTALIF_CASSLGQLDPYGYTF	0.000187056	HN330_LNMet
19160	CAVNQAGTALIF_CASSNRGYGTEAFF	0.000187056	HN330_LNMet
19161	CAVNQAGTALIF_NA	0.000187056	HN330_LNMet
19162	CAVNQGGSEKLVF_CASSLYAGIVNEKLFF	0.000187056	HN330_LNMet
19163	CAVNQVKAAGNKLTF_CACSRGGAEAFF	0.000187056	HN330_LNMet
19164	CAVNRGGNKLVF;CAVGAPPGSNFGNEKLTF_CASSQVDGGTQYF	0.000187056	HN330_LNMet
19165	CAVNRGGSYIPTF_CASSYTGELFF	0.000187056	HN330_LNMet
19166	CAVNRGSNTDKLIF_CASSQDRDRQFF	0.000187056	HN330_LNMet
19167	CAVNRMRF_CASSFSASGSNEQFF	0.000187056	HN330_LNMet
19168	CAVNRNTGFQKLVF_CASSLIASDSYEQYF	0.000935279	HN330_LNMet
19169	CAVNRPFYKLSF_CSARVRESGTEAFF	0.000374111	HN330_LNMet
19170	CAVNRPQGAQKLVF_CASVEVFYNSPLHF	0.000187056	HN330_LNMet
19171	CAVNRQAGTALIF_CASSVGDSTNYGYTF	0.000187056	HN330_LNMet
19172	CAVNSGGGADGLTF_CASSPGAGGDYGYTF	0.000187056	HN330_LNMet
19173	CAVNSNSGYALNF_CASRRDYNYGYTF	0.000187056	HN330_LNMet
19174	CAVNSNSGYALNF_CASSLGGLETQYF	0.000187056	HN330_LNMet
19175	CAVNSRNNDMRF_CSARDLEGRRIDQPQHF	0.000187056	HN330_LNMet
19176	CAVNTDKLIF_CASMSPGAHGLFF	0.000187056	HN330_LNMet
19177	CAVNTGGGNKLTF_NA	0.000187056	HN330_LNMet
19178	CAVNTGGNQFYF_NA	0.000187056	HN330_LNMet
19179	CAVNTGNQFYF_CASSSRRGKNEQFF	0.000187056	HN330_LNMet
19180	CAVNTGNQFYF;CASQGGSEKLVF_CASSVALGRDTGELFF	0.000187056	HN330_LNMet
19181	CAVNTNAGKSTF_CTRPGGAGGTEAFF	0.000187056	HN330_LNMet
19182	CAVNTYTGANSKLTF_CASSLGQGAYEQYF	0.000187056	HN330_LNMet
19183	CAVNVARSGGSNYKLTF_CASSSGLAAPYNEQFF	0.000187056	HN330_LNMet
19184	CAVNVGPGGATNKLIF;CALTAIGFGNVLHC_CASSLADRGHSYEQYF;CASSLGLTGVNTEAFF	0.000187056	HN330_LNMet
19185	CAVNVYDMRF_CASSSTGANEQFF	0.000187056	HN330_LNMet
19186	CAVNWAGGKLIF_CASSQDGQDNQPQHF	0.000187056	HN330_LNMet
19187	CAVNYGGATNKLIF_CASSLVGQGAYEQYF	0.000187056	HN330_LNMet
19188	CAVNYGQNFVF_CASEGWENTIYF	0.000187056	HN330_LNMet
19189	CAVNYMNYGGSQGNLIF_CASSPLAGGGYNEQFF	0.000187056	HN330_LNMet
19190	CAVNYNQGGKLIF_CASSGTGVYEQYF	0.000187056	HN330_LNMet
19191	CAVPAPPGGYQKVTF_CASSPHSGMSYEQYF	0.000187056	HN330_LNMet
19192	CAVPDYGQNFVF_CASSPGINEQFF	0.000187056	HN330_LNMet
19193	CAVPFRYGNNRLAF_CASSFEAGTEPIYEQYF	0.000187056	HN330_LNMet
19194	CAVPGGYGGSQGNLIF_CASSLEAGAHNEQFF	0.000187056	HN330_LNMet
19195	CAVPGYGQNFVF_CASSLGSSAYEQYF	0.000187056	HN330_LNMet
19196	CAVPHMRF_CASSAGPTGATEAFF	0.000187056	HN330_LNMet
19197	CAVPHYSGGGADGLTF;CAYRRGGAQKLVF_CAWGDPYNSPLHF	0.000187056	HN330_LNMet
19198	CAVPIYNTDKLIF_CASSIGTGVHEAFF	0.000187056	HN330_LNMet
19199	CAVPKAGNTPLVF_CASSAGVMNTEAFF	0.000187056	HN330_LNMet
19200	CAVPLIYNQGGKLIF_CASSPGGLDYEQYF	0.000187056	HN330_LNMet
19201	CAVPNDYKLSF_CSARDRGLHRHEQYF	0.000187056	HN330_LNMet
19202	CAVPNFGNEKLTF_CASRKWQERQETQYF	0.000374111	HN330_LNMet
19203	CAVPNFNKFYF_CATSRAVSSYNEQFF	0.000187056	HN330_LNMet
19204	CAVPNQAGTALIF_CASSPRLAGEWNEQFF	0.000187056	HN330_LNMet
19205	CAVPNTGNQFYF_CASSTRQGAIYEQYF	0.000187056	HN330_LNMet
19206	CAVPNYGGSQGNLIF_CASSLGSSGSDEQFF	0.000187056	HN330_LNMet
19207	CAVPNYGGSQGNLIF;CVVILTQGGSEKLVF_CASSLGTSGIEQYF	0.000187056	HN330_LNMet
19208	CAVPPSGNTPLVF_CASSLSNGEQYF	0.000748223	HN330_LNMet
19209	CAVPPSGNTPLVF;CAVSDEGSWGKLQF_CSVLTGITGELFF;CASSLSNGEQYF	0.000187056	HN330_LNMet
19210	CAVPQGGSEKLVF_CASSSSPPYEQYF	0.000187056	HN330_LNMet
19211	CAVPRGGGSNYKLTF_CAISDRRYREGALQETQYF	0.000187056	HN330_LNMet
19212	CAVPRGGGTALIF_CASSPGGDPGVYGYTF	0.000187056	HN330_LNMet
19213	CAVPRGTSNNNDMRF;CGTEIWSGAGSYQLTF_CASSQESGTEAFF	0.000187056	HN330_LNMet
19214	CAVPTGGFGNVLHC_CASSFGRYTEAFF	0.000187056	HN330_LNMet
19215	CAVPTNRDDKIIF_CASSQESLNTEAFF	0.000374111	HN330_LNMet
19216	CAVPTNRDDKIIF_CASSQESLNTEAFF;CASSGDRVGYTF	0.000187056	HN330_LNMet
19217	CAVPTPRAQKLVF_CASSLTGLASGEQFF	0.000187056	HN330_LNMet
19218	CAVPVSGTYKYIF_CASRTDNEQFF	0.000187056	HN330_LNMet
19219	CAVPWGSYQLTF_CASSWDTNEQFF	0.000187056	HN330_LNMet
19220	CAVPYAGGTSYGKLTF_CASSHAKDRASSGYTF	0.000187056	HN330_LNMet
19221	CAVPYEKLTF_CASSPSMNTEAFF	0.000187056	HN330_LNMet
19222	CAVPYSGGGADGLTF_CASSLTSWTANTGELFF	0.000187056	HN330_LNMet
19223	CAVPYSGNTPLVF_CASSLYRRDEQFF	0.000187056	HN330_LNMet
19224	CAVQADNYGQNFVF_CASSGERNSYEQYF	0.000187056	HN330_LNMet
19225	CAVQADSGGSNYKLTF_CASSLSVAWSGAMDTEAFF	0.000187056	HN330_LNMet
19226	CAVQAEEVSWGKLQF_CASSQDPLYTSGSTGELFF;CASSQDRDYGYTF	0.000187056	HN330_LNMet
19227	CAVQAEGSGGSNYKLTF_CASALGRDYGYTF	0.000187056	HN330_LNMet
19228	CAVQAEPGDMRF_CASSFGGYNEQFF	0.000187056	HN330_LNMet
19229	CAVQAGNTPLVF_CASSPRDNFNEQFF	0.000187056	HN330_LNMet
19230	CAVQAGNTPLVF_CAWSLQRHTEAFF	0.00112233	HN330_LNMet
19231	CAVQAHGQNFVF_CSARVPGGYTF	0.000187056	HN330_LNMet
19232	CAVQAHNDMRF_CATSDTGTGGFYEQYF	0.000187056	HN330_LNMet
19233	CAVQAKTGNQFYF_CASSTTGGLDEQFF	0.000187056	HN330_LNMet
19234	CAVQALNTGNQFYF_CASSPNNRGSYEQYF	0.000187056	HN330_LNMet
19235	CAVQAPGNRDDKIIF_CASSAGDDPSPNYGYTF	0.000187056	HN330_LNMet
19236	CAVQARAGGTSYGKLTF_CATSSGTGGFRSEQYF	0.000187056	HN330_LNMet
19237	CAVQASQAGTALIF_CASSDELQRTDTQYF	0.000187056	HN330_LNMet
19238	CAVQASSGNTPLVF_CASSLTAGALGGQFF	0.000187056	HN330_LNMet
19239	CAVQAWEGGYNKLIF_CATSRELTGLRDTQYF	0.000187056	HN330_LNMet
19240	CAVQDIQTGANNLFF_CATSRAGLAEYNEQFF	0.000561167	HN330_LNMet
19241	CAVQEGRGSTLGRLYF_CASSLWGEIGPGANVLTF	0.000187056	HN330_LNMet
19242	CAVQEIDWGKLQF_CASSSSASYGYTF	0.000187056	HN330_LNMet
19243	CAVQEYSYGQNFVF_CASSFWTSGDEQFF	0.000187056	HN330_LNMet
19244	CAVQGGGATNKLIF_CASISPTSVSTDTQYF	0.000187056	HN330_LNMet
19245	CAVQGGGSQGNLIF_CASSADRSSYNEQFF	0.000187056	HN330_LNMet
19246	CAVQGGSEKLVF_CASSRSSSGFYNEQFF	0.000187056	HN330_LNMet
19247	CAVQGMKTSYDKVIF_CSAPTGLRQETQYF	0.000187056	HN330_LNMet
19248	CAVQGRNTGKLIF_CASSQTFTQYF	0.000187056	HN330_LNMet
19249	CAVQGSNYKLTF_CASTFTGGELFF	0.000187056	HN330_LNMet
19250	CAVQITGGGNKLTF_CASSLGLAGGDTGELFF	0.000187056	HN330_LNMet
19251	CAVQPASGGSYIPTF_CASSLTQGDYGYTF	0.000187056	HN330_LNMet
19252	CAVQPFNTDKLIF_CAISADRNQPQHF	0.000187056	HN330_LNMet
19253	CAVQPNTGNQFYF_CASSLHFGTGFYEQYF	0.000187056	HN330_LNMet
19254	CAVQPPLDTGRRALTF_CASSPKGDSGANVLTF	0.000187056	HN330_LNMet
19255	CAVQPSMNYGGSQGNLIF_CASSISNTEAFF	0.000187056	HN330_LNMet
19256	CAVQSHFSGYSTLTF_CASRSPTYEQYF	0.000187056	HN330_LNMet
19257	CAVQTLKAAGNKLTF_CASSTQGGRIDEQFF	0.000187056	HN330_LNMet
19258	CAVQTQGGSEKLVF_CASSTSGWEDTQYF	0.000187056	HN330_LNMet
19259	CAVQTSGSRLTF_CASSPRRGYEQYF	0.000187056	HN330_LNMet
19260	CAVQVAGGYQKVTF_CASSPPISTENSNQPQHF	0.000187056	HN330_LNMet
19261	CAVQVRNNRLAF_CASSATGWNTGELFF	0.000187056	HN330_LNMet
19262	CAVQYASGGSYIPTF_CASTFSRNEQFF	0.000187056	HN330_LNMet
19263	CAVRAAGNKLTF_CASSIRQLGNTGELFF	0.000187056	HN330_LNMet
19264	CAVRADTDKLIF_CASISNRRGVYNSPLHF	0.000187056	HN330_LNMet
19265	CAVRAGNKLTF_CASSSGGGYGYTF	0.000187056	HN330_LNMet
19266	CAVRALGQNFVF_CASSSGSGRATDTQYF	0.000187056	HN330_LNMet
19267	CAVRALNYGGATNKLIF_CASSSGGRTGGMQGSYNEQFF	0.000374111	HN330_LNMet
19268	CAVRANYGQNFVF_CASSLEGWDEQFF	0.000187056	HN330_LNMet
19269	CAVRAPAAGNKLTF_CASSPQLSGRAQETQYF	0.000187056	HN330_LNMet
19270	CAVRAPFGNVLHC_CASSPSPDSSNQPQHF	0.000187056	HN330_LNMet
19271	CAVRASGGSYIPTF_CASSRENQEKLFF	0.000187056	HN330_LNMet
19272	CAVRAVFLVDMDSNYQLIW_CASSLAGGQETQYF	0.000187056	HN330_LNMet
19273	CAVRDAGSDGQKLLF_CSAGPPWDYGYTF	0.000187056	HN330_LNMet
19274	CAVRDAPYSGAGSYQLTF_CASRTIQGLNTEAFF	0.000187056	HN330_LNMet
19275	CAVRDDDMRF_CASSLGTETEAFF	0.000187056	HN330_LNMet
19276	CAVRDDTGNQFYF_CASSEMGSQETQYF	0.000187056	HN330_LNMet
19277	CAVRDDTGRRALTF_CASSSGLRRDEQFF	0.000187056	HN330_LNMet
19278	CAVRDEGMDSSYKLIF_CASSQTSGFTDTQYF	0.000187056	HN330_LNMet
19279	CAVRDENNAGNMLTF_CSAVKRGQIYGYTF	0.000187056	HN330_LNMet
19280	CAVRDETSGTYKYIF_CASGQGAVEQYF	0.000187056	HN330_LNMet
19281	CAVRDFRHNTNAGKSTF_CAWSIGGTEAFF	0.000187056	HN330_LNMet
19282	CAVRDGDTGFQKLVF_CASSLGFEQYF	0.000187056	HN330_LNMet
19283	CAVRDGFSDGQKLLF_CASSLDSGQGIYEQYF	0.000187056	HN330_LNMet
19284	CAVRDGGATNKLIF_CASSLDRIEAFF	0.000187056	HN330_LNMet
19285	CAVRDGGSGTYKYIF_CASSYGREDRYNEQFF	0.000187056	HN330_LNMet
19286	CAVRDGNNAGNMLTF_CASSRDRAAEAFF	0.000187056	HN330_LNMet
19287	CAVRDGSDTGFQKLVF;CGTGLRMNRDDKIIF_CASSPIGTNTGELFF	0.000187056	HN330_LNMet
19288	CAVRDGVRGPLVF;CAVRGDSRNAGNMLTF_CSVEDETELSYEQYF	0.000187056	HN330_LNMet
19289	CAVRDHGGNYGQNFVF_CASSPTSGRNEQYF	0.000187056	HN330_LNMet
19290	CAVRDHTDDKIIF_CASSYRTRGGNQPQHF	0.000187056	HN330_LNMet
19291	CAVRDIGARLMF_CASSQDVSENTGELFF	0.000187056	HN330_LNMet
19292	CAVRDIGDYKLSF_CASSPTPGQGAYEQYF	0.000187056	HN330_LNMet
19293	CAVRDIKGWDDYKLSF_CASQTSAEAFF	0.000187056	HN330_LNMet
19294	CAVRDILTGGGNKLTF_CASSPFGGGRNEQYF	0.000187056	HN330_LNMet
19295	CAVRDIRFSGGYNKLIF;CAVSEPSGGSYIPTF_CASSFNSEETQYF	0.000187056	HN330_LNMet
19296	CAVRDKGGSYIPTF_CASSLSGSYYNEQFF	0.000187056	HN330_LNMet
19297	CAVRDKGNTDKLIF_CASSLDQGIGQPQHF	0.00130939	HN330_LNMet
19298	CAVRDKSNYQLIW_CASSESGRARDTQYF	0.000187056	HN330_LNMet
19299	CAVRDLDSNSGYALNF_CASSLREGNAGNTIYF	0.000187056	HN330_LNMet
19300	CAVRDLGADKLIF_CASSSVHEQYF	0.000187056	HN330_LNMet
19301	CAVRDLGDDKIIF_CASSSTDYNSPLHF	0.000187056	HN330_LNMet
19302	CAVRDLGDDKIIF_NA	0.000187056	HN330_LNMet
19303	CAVRDLGGKLIF_CSAPELGPDTQYF	0.000187056	HN330_LNMet
19304	CAVRDLMYSSASKIIF_CASNSDSSGNTIYF	0.000187056	HN330_LNMet
19305	CAVRDLPLTGGSYIPTF_CASSLTGGQETQYF	0.000187056	HN330_LNMet
19306	CAVRDLRYGGATNKLIF_CASSLDRGDFQPQHF	0.000187056	HN330_LNMet
19307	CAVRDLSDSWGKLQF_CAWSPDRAAGELFF	0.000187056	HN330_LNMet
19308	CAVRDMGSSNTGKLIF;CAVPKTGANNLFF_CASSFHREPPNDGYTF;CASSFYDEQYF	0.000187056	HN330_LNMet
19309	CAVRDNARLMF_CAWIYSGELFF	0.000187056	HN330_LNMet
19310	CAVRDNNFNKFYF_CASSLEDYNEQFF	0.000187056	HN330_LNMet
19311	CAVRDNTNAGKSTF_CASSISYTGELFF	0.000187056	HN330_LNMet
19312	CAVRDNYGQNFVF_CASSLDLGYAFF	0.000187056	HN330_LNMet
19313	CAVRDNYGQNFVF_CASSRGGAAQETQYF	0.000187056	HN330_LNMet
19314	CAVRDNYGQNFVF_CSARGEREGSYNEQFF;CSARGLDHWSGANVLTF	0.000187056	HN330_LNMet
19315	CAVRDNYGQNFVF_CSARGRDRAYEQYF	0.000187056	HN330_LNMet
19316	CAVRDPEGGSYIPTF_CASSSPSGLGEQYF	0.000187056	HN330_LNMet
19317	CAVRDPGAGSYQLTF_CASSLTGGEQYF	0.000187056	HN330_LNMet
19318	CAVRDPIYNAGNMLTF_CASSMTGTSGSPYEQYF	0.000187056	HN330_LNMet
19319	CAVRDPLVGAGSYQLTF_CASSIGDFFSYNEQFF	0.000187056	HN330_LNMet
19320	CAVRDQGNDMRF_CASSYSGQRETQYF	0.000187056	HN330_LNMet
19321	CAVRDQGNKLVF_CSARDRAQRAPYEQYF	0.000187056	HN330_LNMet
19322	CAVRDRATGNTPLVF_CASSFGGSGAEAFF	0.000374111	HN330_LNMet
19323	CAVRDRDAGNMLTF_CASSPGLAGGLDEQYF	0.000187056	HN330_LNMet
19324	CAVRDRDMRF_CASSRGGRGTAHQETQYF	0.000187056	HN330_LNMet
19325	CAVRDRDNYGQNFVF_CASSLGTPQGSYEQYF	0.000187056	HN330_LNMet
19326	CAVRDRGSYIPTF_CATSRGLAGGGLVGELFF	0.000187056	HN330_LNMet
19327	CAVRDRLNTDKLIF_CASSNPIGSYGYTF	0.000187056	HN330_LNMet
19328	CAVRDRLNYGQNFVF_CSAREVGAGGYHEQFF	0.000187056	HN330_LNMet
19329	CAVRDSNYQLIW_CASSLVGGTDTQYF	0.000187056	HN330_LNMet
19330	CAVRDSPGGFKTIF_CATSDLNTGELFF	0.000187056	HN330_LNMet
19331	CAVRDSTDSSYKLIF_CSARESRVTGELFF	0.000187056	HN330_LNMet
19332	CAVRDSYDKLIF;CAVNLGNRDDKIIF_CSVEVRGRGPTDTQYF	0.000187056	HN330_LNMet
19333	CAVRDTASGAGSYQLTF_CASRGTEGLGQPQHF	0.000187056	HN330_LNMet
19334	CAVRDTDSNYQLIW_CASSQIWEGRNEQFF	0.000187056	HN330_LNMet
19335	CAVRDTGANSKLTF_CASSPGTGELFF	0.000187056	HN330_LNMet
19336	CAVRDTGRRALTF_CASSFGAGIITEQYF	0.000187056	HN330_LNMet
19337	CAVRDTHSGYSTLTF_CASSYDRDGLADYNEQFF	0.000187056	HN330_LNMet
19338	CAVRDTSGGYNKLIF_CASSPGTSTGELFF	0.000187056	HN330_LNMet
19339	CAVRDVEGAGSYQLTF_CASSQDPGTVYTEAFF	0.000187056	HN330_LNMet
19340	CAVRDWEGNTPLVF;CAVWDSNYQLIW_CASSPGSGTSYEQYF	0.000374111	HN330_LNMet
19341	CAVRDWGNARLMF_CASSDRSGRGSYEQYF	0.000187056	HN330_LNMet
19342	CAVRDYGGATNKLIF_CASSPREDNSPLHF	0.000187056	HN330_LNMet
19343	CAVRDYGQNFVF_CASSQGDSASYNEQFF	0.000187056	HN330_LNMet
19344	CAVRDYNFNKFYF_CASSLRRGADTGELFF	0.000187056	HN330_LNMet
19345	CAVREARLMF_CASSPLTGYGVGELFF	0.000187056	HN330_LNMet
19346	CAVREDAGKSTF_CASSSGQYEQYF	0.000187056	HN330_LNMet
19347	CAVREDQGGKLIF_CASSEPGPTAFF	0.000187056	HN330_LNMet
19348	CAVREDSNYQLIW_CASSYGELNTEAFF	0.000187056	HN330_LNMet
19349	CAVREERNTGFQKLVF;CVVNSFMNSGYSTLTF_CASSESQGADGYTF	0.000374111	HN330_LNMet
19350	CAVREGDSWGKLQF_CASSLPTGGRVEQYF	0.000187056	HN330_LNMet
19351	CAVREGGNKLVF_CASSLRTASQDYGYTF	0.000187056	HN330_LNMet
19352	CAVREGNFGNEKLTF_CSAGNPGRVAKNIQYF	0.000187056	HN330_LNMet
19353	CAVREGYQKVTF;CVVSAPEYGNKLVF_CASSLVAAGEKLFF	0.000374111	HN330_LNMet
19354	CAVREGYSTLTF_CSAEPQTGTSGRKRSYNEQFF	0.000187056	HN330_LNMet
19355	CAVRELGYNQGGKLIF_CASSLPGHLNTGELFF	0.000187056	HN330_LNMet
19356	CAVRENTGNQFYF_CSARGTVNQPQHF	0.000561167	HN330_LNMet
19357	CAVRERGATNKLIF_CASSQEDGGRGQYF	0.000374111	HN330_LNMet
19358	CAVRERGSTLGRLYF_CASSQVGASETQYF	0.000187056	HN330_LNMet
19359	CAVRERGYSTLTF_CASSQDGGSGSAGELFF	0.000187056	HN330_LNMet
19360	CAVRESGATNKLIF_CASSQEGSGYGYTF	0.000187056	HN330_LNMet
19361	CAVRETSYDKVIF_CASSQDGAVLGPLNTEAFF	0.000187056	HN330_LNMet
19362	CAVRFPRDTGRRALTF_CASSRTSGSGDTQYF	0.000187056	HN330_LNMet
19363	CAVRFSGYSTLTF_CASSPRGSNTEAFF	0.000187056	HN330_LNMet
19364	CAVRFYRDDKIIF_CASSVGVYNEQFF	0.000187056	HN330_LNMet
19365	CAVRGAGANNLFF_CASSYSRQGEAFF	0.000187056	HN330_LNMet
19366	CAVRGDYNQGGKLIF_CASSRQGGSYNEQFF	0.000187056	HN330_LNMet
19367	CAVRGFYNQGGKLIF_CASSFGGRAGQETQYF	0.000187056	HN330_LNMet
19368	CAVRGGESNYQLIW_CASSAPGPSYGYTF	0.000187056	HN330_LNMet
19369	CAVRGGGATNKLIF_CASSQDSRGGRDTQYF	0.000187056	HN330_LNMet
19370	CAVRGGGGNKLTF_CASSLMDGGGPVGYTF	0.000187056	HN330_LNMet
19371	CAVRGGGSYIPTF_CASSSVLAGGPADTQYF	0.000187056	HN330_LNMet
19372	CAVRGGKLIF;CGTEIPPSGAGSYQLTF_CSVDPGGDEQYF	0.000187056	HN330_LNMet
19373	CAVRGGLLDQGGKLIF_CASRFQTSTDEQFF	0.000187056	HN330_LNMet
19374	CAVRGGNQGGKLIF_CATSDADSYEQYF	0.000187056	HN330_LNMet
19375	CAVRGGSYIPTF_CASSETEPSNYGYTF	0.000187056	HN330_LNMet
19376	CAVRGGYQKVTF_CASSPSAGANEKLFF	0.000187056	HN330_LNMet
19377	CAVRGHTPLVF_CASSVVETDTQYF	0.000187056	HN330_LNMet
19378	CAVRGLFSGGYNKLIF;CVVNWGNTGKLIF_CASSSPGQSSYNEQFF	0.000187056	HN330_LNMet
19379	CAVRGMEYGNKLVF;CALEDPGGGADGLTF_CASSSPEEAVETQYF	0.000187056	HN330_LNMet
19380	CAVRGNNARLMF_CASSYKGGKAYEQYF	0.000374111	HN330_LNMet
19381	CAVRGNQGGKLIF_CASSLGGTEAFF	0.000187056	HN330_LNMet
19382	CAVRGNYQLIW_CASSYRQGASYEQYF	0.000187056	HN330_LNMet
19383	CAVRGPERSNDYKLSF_CSAFKGRETSTDTQYF	0.000187056	HN330_LNMet
19384	CAVRGPTSGTYKYIF_CASSRVFDRNTEAFF	0.000187056	HN330_LNMet
19385	CAVRGRDDKIIF_CASGDVPGHGYTF	0.000187056	HN330_LNMet
19386	CAVRGRDTGFQKLVF_CSATPVGQGVLQPQHF	0.000187056	HN330_LNMet
19387	CAVRGREDKLVF;CVAQDDSSYKLIF_CASRDPGQGYEQYF	0.000187056	HN330_LNMet
19388	CAVRGRGNTPLVF;CAMRVDWMDSSYKLIF_CASSLIEVSNGQETQYF	0.000187056	HN330_LNMet
19389	CAVRGSDGQKLLF_CATSRDRNEQFF	0.000187056	HN330_LNMet
19390	CAVRGSNQAGTALIF_CASNEGLSNQPQHF	0.000374111	HN330_LNMet
19391	CAVRGSNYQLIW_NA	0.000187056	HN330_LNMet
19392	CAVRGSSGAGSYQLTF_CASSLNPETDTQYF	0.000187056	HN330_LNMet
19393	CAVRGSTDSWGKLQF_CSVDLASGYEQFF	0.000187056	HN330_LNMet
19394	CAVRGYNKLIF_CASSTTSGRESSYNEQFF	0.000187056	HN330_LNMet
19395	CAVRGYSSASKIIF_CASIKTTSYNEQFF	0.000187056	HN330_LNMet
19396	CAVRGYSSASKIIF_CASRHREKLFF	0.0016835	HN330_LNMet
19397	CAVRGYSSASKIIF_CASSLGQNTEAFF	0.000187056	HN330_LNMet
19398	CAVRGYSSASKIIF_CASSVAEIDQPQHF;CASRHREKLFF	0.000187056	HN330_LNMet
19399	CAVRGYSSASKIIF_NA	0.000935279	HN330_LNMet
19400	CAVRGYSTLTF_CASSTLPGVETQYF	0.000187056	HN330_LNMet
19401	CAVRIDRGGYNKLIF_CASSDGILRNIQYF	0.000187056	HN330_LNMet
19402	CAVRIGDSGGGADGLTF_CSVPPGPREGYTF	0.000187056	HN330_LNMet
19403	CAVRIPGFQKLVF_CASSSGLYEQFF	0.000187056	HN330_LNMet
19404	CAVRIPGMDSSYKLIF_CASSVEANQPQHF	0.000187056	HN330_LNMet
19405	CAVRKDSTLTF_CASSGPGVLSYNSPLHF	0.000187056	HN330_LNMet
19406	CAVRKSQGAQKLVF_CASSVRGIGTEAFF	0.000187056	HN330_LNMet
19407	CAVRLLRSGSARQLTF_CACVAGRGDTQYF	0.000187056	HN330_LNMet
19408	CAVRLNTNAGKSTF_CASSPVVQRGYNSPLHF	0.000187056	HN330_LNMet
19409	CAVRLPYGQNFVF_CATSRDRNEQFF	0.000374111	HN330_LNMet
19410	CAVRLQGTYKYIF_CASSIDRSVSSSGINSYNEQFF	0.000187056	HN330_LNMet
19411	CAVRLSRQAGANNLFF_CAISESATEAFF	0.000187056	HN330_LNMet
19412	CAVRLTLNTGFQKLVF_CATSRDQGTGAGYTF	0.000187056	HN330_LNMet
19413	CAVRLYSSASKIIF_CASSRDRENEQFF	0.000187056	HN330_LNMet
19414	CAVRMDSNYQLIW_CASTGLAGGSTDTQYF	0.000187056	HN330_LNMet
19415	CAVRMDSSYKLIF_CASSSRDTNYEQYF	0.000187056	HN330_LNMet
19416	CAVRMDSSYKLIF_CASSYSRAGGNGYTF;CASSYSAGPLQETQYF	0.000187056	HN330_LNMet
19417	CAVRNNNARLMF_CASSSLEGHQPQHF	0.000187056	HN330_LNMet
19418	CAVRNNNARLMF_CSAETSGRAAGELFF	0.000187056	HN330_LNMet
19419	CAVRNQGGKLIF_CAGQGEGNSPLHF	0.000187056	HN330_LNMet
19420	CAVRNTDKLIF_CASNTWRGTSGSYNEQFF	0.000374111	HN330_LNMet
19421	CAVRNTGGFKTIF;CAVRPYYGNNRLAF_CASSLSPPGSYNEQFF	0.000187056	HN330_LNMet
19422	CAVRNWQGGQNFVF_CASSPSGDGGNTIYF	0.000187056	HN330_LNMet
19423	CAVRNYGQNFVF_CASSLGNQETQYF	0.000187056	HN330_LNMet
19424	CAVRPDAGGTSYGKLTF_CASSLTGGTYNEQFF	0.000187056	HN330_LNMet
19425	CAVRPGFSDGQKLLF_CASSLKGGGTEAFF	0.000187056	HN330_LNMet
19426	CAVRPGGTYKYIF_CASLGGELFF	0.000187056	HN330_LNMet
19427	CAVRPGSSNTGKLIF_CASSLGTVGTEAFF	0.000187056	HN330_LNMet
19428	CAVRPLGDKIIF_CASSETSPVTSTDTQYF	0.000561167	HN330_LNMet
19429	CAVRPLGQNFVF_CASSPQGGNTEAFF	0.000187056	HN330_LNMet
19430	CAVRPLRGGATNKLIF_CSAEDYSNQPQHF	0.000187056	HN330_LNMet
19431	CAVRPNAGGTSYGKLTF_CASSISGGTYNEQFF	0.000187056	HN330_LNMet
19432	CAVRPNQFYF;CAVRPDGNNRLAF_CASSVGLGDTQYF	0.000187056	HN330_LNMet
19433	CAVRPRANAGGTSYGKLTF_CASSLNAIGTEAFF	0.000187056	HN330_LNMet
19434	CAVRPSDGQKLLF;CAAYRSGATNKLIF_CASSSGTAYEQYF	0.000187056	HN330_LNMet
19435	CAVRPTQGGSEKLVF_CASSQARTGTLLETQYF	0.000187056	HN330_LNMet
19436	CAVRPTTDSWGKLQF_CATSSRDSQPQHF	0.000187056	HN330_LNMet
19437	CAVRQGGSYIPTF_CSARDYREGLISGDEQFF	0.000187056	HN330_LNMet
19438	CAVRQNYQLIW_CASSIVGYEQYF	0.000187056	HN330_LNMet
19439	CAVRQSSASKIIF_CASSVKPTSGSSYEQYF	0.000187056	HN330_LNMet
19440	CAVRRDDKIIF_CASSPAGGRHNEQFF	0.000748223	HN330_LNMet
19441	CAVRREYSTLTF_CASSQDWTGDTEAFF	0.000187056	HN330_LNMet
19442	CAVRREYSTLTF_CASSSLQGHQPQHF	0.00261878	HN330_LNMet
19443	CAVRREYSTLTF_NA	0.000187056	HN330_LNMet
19444	CAVRRGARLMF_CAIRDEGRALSYEQYF	0.000187056	HN330_LNMet
19445	CAVRRGSTLGRLYF_CASSMDRANEQYF;CASSLFGTDSYEQYF	0.000187056	HN330_LNMet
19446	CAVRRLGNTPLVF_CASRSTGASDGYTF	0.000187056	HN330_LNMet
19447	CAVRRNTDKLIF_CASSPMGLEYNEQFF	0.000187056	HN330_LNMet
19448	CAVRSETGSSNTGKLIF_CASSYVAYGYTF	0.000187056	HN330_LNMet
19449	CAVRSFRDNNDMRF_CASSEGGWREFYEQYF	0.000187056	HN330_LNMet
19450	CAVRSGDQFYF_CASSLGATEQFF	0.000187056	HN330_LNMet
19451	CAVRSGTASKLTF_CASSQDSTRSSYEQYF	0.000187056	HN330_LNMet
19452	CAVRSGTSGSRLTF_CAGGTVNTEAFF	0.000187056	HN330_LNMet
19453	CAVRSGTYKYIF_CASSPHSGGPAGANVLTF	0.000187056	HN330_LNMet
19454	CAVRSGYSTLTF_CASTPEGGWGELFF	0.000187056	HN330_LNMet
19455	CAVRSKTDSWGKLQF_CASNSGSDYEQYF	0.000187056	HN330_LNMet
19456	CAVRSKYGGSQGNLIF;CAVNGGNKLVF_CASSQGGTGNEQFF	0.000187056	HN330_LNMet
19457	CAVRSNNNARLMF_CASSPGGGRGYTF	0.000187056	HN330_LNMet
19458	CAVRSNQAGTALIF_CASSVVDYGYTF;CASSPPIGSRVLENIQYF	0.000187056	HN330_LNMet
19459	CAVRSPYNTDKLIF_CASSSDRVGYQETQYF	0.000374111	HN330_LNMet
19460	CAVRSQANSKLTF_CASSRTHDEQYF	0.0016835	HN330_LNMet
19461	CAVRSQANSKLTF_NA	0.000187056	HN330_LNMet
19462	CAVRSQMDSNYQLIW_CASSDWGTQLSPLHF	0.000187056	HN330_LNMet
19463	CAVRSRYSGGGADGLTF_CASSLVDYDNEQFF	0.000374111	HN330_LNMet
19464	CAVRSYGGATNKLIF_CASSLGLSPQETQYF	0.000187056	HN330_LNMet
19465	CAVRSYNTDKLIF_CASSPPGGPGNQPQHF	0.000187056	HN330_LNMet
19466	CAVRTDSWGKLQF_CSVDRLEASGSYEQYF;CASSLPLGLGNEQFF	0.000187056	HN330_LNMet
19467	CAVRTGFQKLVF_CASTLGQGYEQYF	0.000187056	HN330_LNMet
19468	CAVRTQTSGSRLTF_CASSRDSIYEQYF	0.000187056	HN330_LNMet
19469	CAVRTYSGAGSYQLTF_CSVLRGGEQFF	0.000561167	HN330_LNMet
19470	CAVRTYSGAGSYQLTF;CAVERGGATNKLIF_CSVLRGGEQFF	0.000187056	HN330_LNMet
19471	CAVRVDAGNMLTF_CSAKTSGGGETQYF	0.000187056	HN330_LNMet
19472	CAVRVGDKIIF_CSAAGTSVSYEQYF	0.000187056	HN330_LNMet
19473	CAVRVGNNARLMF_CASSLRRQNQETQYF	0.000187056	HN330_LNMet
19474	CAVRVLDTGRRALTF_CASSAGNEQFF	0.000187056	HN330_LNMet
19475	CAVRVLNYGQNFVF_CASCEREVETQYF	0.000187056	HN330_LNMet
19476	CAVRVLPFSGYSTLTF_CASSYSSEWSTEAFF	0.000187056	HN330_LNMet
19477	CAVRVLSGNTPLVF_CASSYGRQGIVYGYTF	0.000187056	HN330_LNMet
19478	CAVRVRSNDYKLSF_CASSTGTGPGTDTQYF	0.000187056	HN330_LNMet
19479	CAVRVTGANNLFF_CASSERQGAEEQYF	0.000187056	HN330_LNMet
19480	CAVRVTGNQFYF_CASSSGTTYEQYF	0.000187056	HN330_LNMet
19481	CAVRVWDDYKLSF_CASSEAERGPYEQYF	0.000187056	HN330_LNMet
19482	CAVRVWMDSSYKLIF_CSARDHWVALAKNIQYF	0.000187056	HN330_LNMet
19483	CAVRVYGNNRLAF_CASSEDPQGAHYGYTF	0.000187056	HN330_LNMet
19484	CAVRVYNTDKLIF_CASTAGTIEQYF	0.000187056	HN330_LNMet
19485	CAVRYNTDKLIF_CSARDPILGRAEAFF	0.000187056	HN330_LNMet
19486	CAVRYQAGTALIF_CASSQARGALGQFF	0.000187056	HN330_LNMet
19487	CAVRYSGNTPLVF_CASSYGPPPEAFF	0.000187056	HN330_LNMet
19488	CAVRYSSASKIIF_CASSIRDSSSYEQYF	0.000374111	HN330_LNMet
19489	CAVSAGNTPLVF_CASSLVGGYNEKLFF	0.000187056	HN330_LNMet
19490	CAVSAHYGGATNKLIF_CASSSPDRDHGYTF	0.000187056	HN330_LNMet
19491	CAVSAKGRRALTF_CAEGASGANVLTF	0.000187056	HN330_LNMet
19492	CAVSALMNYGGSQGNLIF_CASSLSDNTEAFF	0.000561167	HN330_LNMet
19493	CAVSAPGGASGGSYIPTF_NA	0.000187056	HN330_LNMet
19494	CAVSAVGSSNTGKLIF_CASGPRVDTEAFF	0.000187056	HN330_LNMet
19495	CAVSDDTGTASKLTF_CATSDRVPPPYGYTF	0.000187056	HN330_LNMet
19496	CAVSDEGGSQGNLIF_CASSYSSYEQYF	0.000187056	HN330_LNMet
19497	CAVSDGGAAGNKLTF_CASSFGLYNEQFF	0.000187056	HN330_LNMet
19498	CAVSDGNRDDKIIF_CATSSGATSYGYTF	0.000187056	HN330_LNMet
19499	CAVSDHNNNDMRF_CASSPPGQGPNYGYTF	0.000187056	HN330_LNMet
19500	CAVSDLEGGKLIF_CSASPASSYEQYF	0.000187056	HN330_LNMet
19501	CAVSDLVGGGSYIPTF;CAVSAMDSNYQLIW_CASSLVLAGGPDEQYF	0.000187056	HN330_LNMet
19502	CAVSDNTGKLIF_CASSASPTPNTEAFF	0.000187056	HN330_LNMet
19503	CAVSDPQAGGTSYGKLTF_CASSYYALATDTQYF	0.000187056	HN330_LNMet
19504	CAVSDRAGNNRKLIW_CASSTRDRLNGYTF	0.000187056	HN330_LNMet
19505	CAVSDRSGAGSYQLTF_CASSTSGVSYNEQFF	0.000187056	HN330_LNMet
19506	CAVSDSNYQLIW_CAIRMDNSYEQYF	0.000187056	HN330_LNMet
19507	CAVSEDSNYQLIW_CASSSTRGMNTEAFF	0.000187056	HN330_LNMet
19508	CAVSEDSSASKIIF_CASRGIDSNQPQHF	0.000748223	HN330_LNMet
19509	CAVSEDSSASKIIF_NA	0.000187056	HN330_LNMet
19510	CAVSEGAGTASKLTF_CASTYGTGLTGELFF	0.000187056	HN330_LNMet
19511	CAVSEGMRF_CASSLGAMGYGELFF	0.000187056	HN330_LNMet
19512	CAVSELTGANNLFF;CAVENAGNNRKLIW_CASSYGSGTEAFF	0.000187056	HN330_LNMet
19513	CAVSEPSGGSNYKLTF_CSAGTGGVQAFF	0.000187056	HN330_LNMet
19514	CAVSERYNFNKFYF_CASSGGLDTEAFF	0.000187056	HN330_LNMet
19515	CAVSESTGTASKLTF_CASSFGIYEQYF	0.000187056	HN330_LNMet
19516	CAVSEVMDSSYKLIF_CASSEGRMNTEAFF	0.000187056	HN330_LNMet
19517	CAVSEYNARLMF_CASISQLTSEMDTQYF	0.000187056	HN330_LNMet
19518	CAVSEYNARLMF_CATSESDSPGDEQFF;CASISQLTSEMDTQYF	0.000187056	HN330_LNMet
19519	CAVSFNTDKLIF_CASSLSSEGYEQYF	0.000187056	HN330_LNMet
19520	CAVSGAGGTSYGKLTF_CASSQFTRLYEQYF	0.000187056	HN330_LNMet
19521	CAVSGAGSYQLTF_CASSSDLGEALATNEKLFF	0.000187056	HN330_LNMet
19522	CAVSGGAMDTGRRALTF_CASSYYGITDTQYF	0.000187056	HN330_LNMet
19523	CAVSGGGADGLTF_CASSPGPEITGEAFF	0.00112233	HN330_LNMet
19524	CAVSGGGADGLTF_CASSSGYEQYF	0.000187056	HN330_LNMet
19525	CAVSGGGADGLTF_CAWSIGSGYEQYF	0.000187056	HN330_LNMet
19526	CAVSGGGADGLTF_CSVEMHSVEAFF	0.000187056	HN330_LNMet
19527	CAVSGGGATNKLIF_CSARGGRAISYNEQFF	0.000187056	HN330_LNMet
19528	CAVSGGSGGSNYKLTF_CASSTRDRGPGELFF	0.000187056	HN330_LNMet
19529	CAVSGGYNKLIF_CASSWDFAETDTQYF	0.000187056	HN330_LNMet
19530	CAVSGLLSGGSYIPTF_CASSLGAAGGPFGELFF	0.000187056	HN330_LNMet
19531	CAVSGLTGGGNKLTF_CASSPGTSFGERETQYF	0.000187056	HN330_LNMet
19532	CAVSGMDSSYKLIF_CASSPRGSGRGLNEQFF	0.000187056	HN330_LNMet
19533	CAVSGQKLLF_CATSDLPGPDTQYF;CASSYSKGGPGNTIYF	0.000187056	HN330_LNMet
19534	CAVSGSGGGADGLTF_CASRALAGDQETQYF	0.000187056	HN330_LNMet
19535	CAVSGTYKYIF_CASSLRVTYEQYF	0.000187056	HN330_LNMet
19536	CAVSGWTDKLIF_CASSSGTSGSTGELFF	0.000187056	HN330_LNMet
19537	CAVSHGGATNKLIF_CASSWRGAGEGETQYF	0.000374111	HN330_LNMet
19538	CAVSHNQFYF_CASSLGVTGGYNEQFF	0.000187056	HN330_LNMet
19539	CAVSHYYGGATNKLIF_CASSLFTTYNEQFF	0.000187056	HN330_LNMet
19540	CAVSILYNFNKFYF;CAPGISNTGKLIF_CASSTGTSGRYEQFF;CASSSGRSTDTQYF	0.000187056	HN330_LNMet
19541	CAVSIQGAQKLVF_CAWSRGTEAFF	0.000187056	HN330_LNMet
19542	CAVSISDGQKLLF_CASSWDGGTYGYTF	0.000187056	HN330_LNMet
19543	CAVSLDNYGQNFVF_CASSLSNGQGPGYGYTF	0.000187056	HN330_LNMet
19544	CAVSLLPNDYKLSF_CASSGEASALATNEKLFF	0.000187056	HN330_LNMet
19545	CAVSLMDSSYKLIF_CSVDWSHEQYF	0.000187056	HN330_LNMet
19546	CAVSLNSGNTPLVF_CSAYHSGSFNNEQFF	0.000187056	HN330_LNMet
19547	CAVSLNYGGSQGNLIF_CASSPFGSREKEKLFF	0.000187056	HN330_LNMet
19548	CAVSLQAGTALIF_CAIRDRGHTEAFF	0.000187056	HN330_LNMet
19549	CAVSLTGANNLFF_CSARDRDWTPGETQYF	0.000187056	HN330_LNMet
19550	CAVSLYSSASKIIF_CASSQAGGNRGPEETQYF	0.000187056	HN330_LNMet
19551	CAVSNDYKLSF_CASSASGSDGYEQYF	0.000187056	HN330_LNMet
19552	CAVSNNAGNMLTF_CASSSVYEQYF	0.000187056	HN330_LNMet
19553	CAVSNNNDMRF_NA	0.000187056	HN330_LNMet
19554	CAVSNSGGYQKVTF_CASSLEGGRISYEQYF	0.000187056	HN330_LNMet
19555	CAVSNSGYALNF_CASSLGGTEAFF	0.000187056	HN330_LNMet
19556	CAVSNTGNQFYF_CASSVVPGLEWAAPSNYGYTF	0.000187056	HN330_LNMet
19557	CAVSPANNDMRF_CASSPGTSGRLPYNEQFF	0.000187056	HN330_LNMet
19558	CAVSPAYSGAGSYQLTF_CASSGGSYEQYF	0.000187056	HN330_LNMet
19559	CAVSPFLNSGTYKYIF_CASSPGLAGGSNTGELFF	0.000187056	HN330_LNMet
19560	CAVSPGGNNDMRF_CASSGQGRKEGYGYTF	0.000187056	HN330_LNMet
19561	CAVSPLYYGGSQGNLIF_CASSPQRGFAQPQHF	0.000374111	HN330_LNMet
19562	CAVSPNSGGYQKVTF_CASSWEDTNEKLFF	0.000374111	HN330_LNMet
19563	CAVSPQGGSEKLVF_CASSLGVHEQYF	0.000187056	HN330_LNMet
19564	CAVSPSAYTGANSKLTF_CASSSGTSAYNEQFF	0.000187056	HN330_LNMet
19565	CAVSPSNTGKLIF_CASSIIGDRDEQFF	0.000187056	HN330_LNMet
19566	CAVSPYAGGTSYGKLTF_CASVGDYEQYF	0.000187056	HN330_LNMet
19567	CAVSQAGTALIF_CASSLVNTEAFF	0.000187056	HN330_LNMet
19568	CAVSQAGTALIF_CASSVEFADTQYF	0.000561167	HN330_LNMet
19569	CAVSQGGGSYIPTF_CAIVEGAGGNTIYF	0.000187056	HN330_LNMet
19570	CAVSRDQGGKLIF_CAAWSFLNTEAFF	0.000187056	HN330_LNMet
19571	CAVSRDSSASKIIF_CASSSNRDPLPETQYF	0.000187056	HN330_LNMet
19572	CAVSRGDFGNEKLTF_CASSYGGTGNYEQYF	0.000187056	HN330_LNMet
19573	CAVSRGQGNLIF_CAGGRANTEAFF	0.00112233	HN330_LNMet
19574	CAVSRMEYGNKLVF_CASSRAYEQYF	0.000187056	HN330_LNMet
19575	CAVSRVTSGTYKYIF_CASSQGLAGVNEQFF	0.000187056	HN330_LNMet
19576	CAVSSDQTGANNLFF_CSARGDRGVGETQYF	0.000187056	HN330_LNMet
19577	CAVSSGNQFYF_CASSPQSGSSYNEQFF	0.000187056	HN330_LNMet
19578	CAVSSISGGYNKLIF_CSVSGQGGYGYTF	0.000187056	HN330_LNMet
19579	CAVSSLYSSASKIIF_CASSEYSKNIQYF;CASSFGQLYSNQPQHF	0.000187056	HN330_LNMet
19580	CAVSSNSGYALNF_CASRGTVGNGYTF	0.000187056	HN330_LNMet
19581	CAVSSNTGNQFYF_NA	0.000187056	HN330_LNMet
19582	CAVSSPGGSYIPTF_CASSGRTGDNQPQHF	0.000187056	HN330_LNMet
19583	CAVSSSGGGADGLTF_CASSIQGAYYNEQFF	0.000187056	HN330_LNMet
19584	CAVSSTRGGYQKVTF_CASRPDGRGQEQFF	0.000374111	HN330_LNMet
19585	CAVSTGSARQLTF_CATSSTRPGRNQPQHF	0.000187056	HN330_LNMet
19586	CAVSTSYGKLTF_CASGSSRRANVLTF	0.000187056	HN330_LNMet
19587	CAVSVASGGSYIPTF_CACRTFTAYGYTF	0.000935279	HN330_LNMet
19588	CAVSVASGGSYIPTF_CASSLAGIVDEQYF;CACRTFTAYGYTF	0.000187056	HN330_LNMet
19589	CAVSVPGDGATNKLIF_NA	0.000187056	HN330_LNMet
19590	CAVSVSPFSGYNKLIF_CASSEDVNRGEQYF	0.000187056	HN330_LNMet
19591	CAVSVTDSWGKLQF_CASSSHPFYNEQFF	0.000187056	HN330_LNMet
19592	CAVSYSGGYQKVTF_CASRSDRGQDNEQFF	0.000187056	HN330_LNMet
19593	CAVTAGTALIF_CASSLSERREQYF	0.000187056	HN330_LNMet
19594	CAVTALGPRNSGYALNF_CASGIASVTDTQYF	0.000187056	HN330_LNMet
19595	CAVTATGTALIF_CASSLEGVTDTQYF	0.000187056	HN330_LNMet
19596	CAVTDPGGGSYIPTF_CASSLVGYRDYEQYF	0.000187056	HN330_LNMet
19597	CAVTDSWGKLQF_CASSGQVSYGYTF	0.000187056	HN330_LNMet
19598	CAVTENNAGNMLTF_CASSYDSSGRYSTDTQYF	0.000187056	HN330_LNMet
19599	CAVTGAAGNKLTF_CASSNTGGVGNEQFF	0.000187056	HN330_LNMet
19600	CAVTGATNKLIF_CASSESATGYEQYF	0.000187056	HN330_LNMet
19601	CAVTGGGGADGLTF_CASSYGTNTEAFF	0.000187056	HN330_LNMet
19602	CAVTGGGNKLTF_CASSLFAPGGDWDTEAFF	0.000187056	HN330_LNMet
19603	CAVTGNNARLMF_CASSLSVSAEQYF	0.000187056	HN330_LNMet
19604	CAVTLGMDSSYKLIF_CASSPIQGLGTEAFF	0.000374111	HN330_LNMet
19605	CAVTLLYSGAGSYQLTF_CAWSVGASNSPLHF	0.000187056	HN330_LNMet
19606	CAVTLNYGGSQGNLIF_CASSRGVRAYGYTF	0.000187056	HN330_LNMet
19607	CAVTNFDMRF_CASRELAGYEQYF	0.000187056	HN330_LNMet
19608	CAVTNTGNQFYF_CASSLYTGELFF	0.000187056	HN330_LNMet
19609	CAVTPDKLIF_CASSEPTGEAFF	0.000187056	HN330_LNMet
19610	CAVTPDYNTDKLIF_CASSTKMGTNTGELFF	0.000187056	HN330_LNMet
19611	CAVTPEGNKLVF_CASSLGGSYNEQFF	0.000187056	HN330_LNMet
19612	CAVTPMNRDDKIIF_CASGGWGTETQYF	0.000187056	HN330_LNMet
19613	CAVTPRGKSTF;CVVNRGYSTLTF_CASRLTGSDGYTF	0.000187056	HN330_LNMet
19614	CAVTPSSNTGKLIF_CASSLSGLAGFYEQYF	0.000187056	HN330_LNMet
19615	CAVTQGGRLMF_CASSLSNTGELFF	0.000187056	HN330_LNMet
19616	CAVTQWEDTGTASKLTF_CASSGGAKVYGYTF	0.000187056	HN330_LNMet
19617	CAVTRGSQGNLIF;CAYTSSANAGGTSYGKLTF_CATSRDRLGLAGETQYF	0.000187056	HN330_LNMet
19618	CAVTRTQDSNYQLIW_CASSTGGRSYEQYF	0.000187056	HN330_LNMet
19619	CAVTSGGYNKLIF_CASSFGGLGTQYF	0.000187056	HN330_LNMet
19620	CAVTTGGGNKLTF_CASSVDREGSGANVLTF	0.000187056	HN330_LNMet
19621	CAVTTSGTYKYIF_CASSLVGQGKNIQYF	0.000187056	HN330_LNMet
19622	CAVTTTGNQFYF_CASTIDRGLINEQFF	0.000187056	HN330_LNMet
19623	CAVTVNTGGFKTIF_CASSVVGGGDEAFF	0.000187056	HN330_LNMet
19624	CAVTYGNNRLAF_CASSTGGGNTIYF	0.000187056	HN330_LNMet
19625	CAVTYLRAGSYQLTF_CASRILGTSYEQFF	0.000935279	HN330_LNMet
19626	CAVTYNTDKLIF_CASSPGTSVTDTQYF	0.000187056	HN330_LNMet
19627	CAVTYSGAGSYQLTF_CASSWSGSSTDTQYF	0.000187056	HN330_LNMet
19628	CAVTYSGYALNF_CAWSPDRGNQPQHF	0.000187056	HN330_LNMet
19629	CAVTYYMDTGRRALTF_CATRLSIPGQGRLQPQHF;CASSKPGTPNTEAFF	0.000187056	HN330_LNMet
19630	CAVVDAGNMLTF_CASSLESGQETQYF	0.000187056	HN330_LNMet
19631	CAVVDGGGADGLTF_CASSSRWDRGGYEQYF	0.000187056	HN330_LNMet
19632	CAVVEVNDYKLSF_CASSFLSLGPEQYF	0.000187056	HN330_LNMet
19633	CAVVGDNNDMRF_CASSSSTSSYSNQPQHF	0.0016835	HN330_LNMet
19634	CAVVGGNYKLSF_CSVELATYEQYF	0.000187056	HN330_LNMet
19635	CAVVHNEKLTF_CASSPYPTGNLYEQYF	0.000187056	HN330_LNMet
19636	CAVVLTGGGNKLTF_CASSLLTSGSSYEQYF	0.000187056	HN330_LNMet
19637	CAVVNAGNMLTF_CSANPRTSGSRGGYEQFF	0.000187056	HN330_LNMet
19638	CAVVNAGNNRKLIW_CASSWDRGNTEAFF	0.000187056	HN330_LNMet
19639	CAVVNYGQNFVF_CASSSYLRGNTEAFF	0.000187056	HN330_LNMet
19640	CAVVRIQGAQKLVF_CASSQDLSSLHF	0.000187056	HN330_LNMet
19641	CAVVRTYKYIF_CSARIDGVAGGTYNEQFF	0.000187056	HN330_LNMet
19642	CAVVSDAGNMLTF_CASSPGLYNEQFF	0.000187056	HN330_LNMet
19643	CAVVSGGGADGLTF_CASSFINQPQHF	0.000187056	HN330_LNMet
19644	CAVVSGGGADGLTF_CASSPGLLEQYF	0.000187056	HN330_LNMet
19645	CAVVSVNDMRF_CASSRSRDRVYGEAFF	0.000187056	HN330_LNMet
19646	CAVVTGGGNKLTF_CASSSTGRWTEAFF	0.000374111	HN330_LNMet
19647	CAVVWRGAGSYQLTF_CASSSTGGRSYEQYF	0.000187056	HN330_LNMet
19648	CAVWARGKLIF_CASSQDPRGSADTQYF	0.000187056	HN330_LNMet
19649	CAVWDNNDMRF_CAISGARGTEAFF	0.000187056	HN330_LNMet
19650	CAVWGFSDGQKLLF_CASSVGSSTHNEQFF	0.000187056	HN330_LNMet
19651	CAVWGFSDGQKLLF_CASSVGSSTHNEQFF;CASSSDGETQYF	0.000187056	HN330_LNMet
19652	CAVWGGGGSNYKLTF_CASSPRAGGSDTQYF	0.000187056	HN330_LNMet
19653	CAVWGSRLTF_CASINRGEGRNEQFF	0.000561167	HN330_LNMet
19654	CAVWKGNKLTF_CAWTGDNNSPLHF	0.000187056	HN330_LNMet
19655	CAVWTDTGKLIF_CATSDLIDRDVSYEQYF	0.000187056	HN330_LNMet
19656	CAVWTQGAQKLVF_CASSLWAGVNEQFF	0.000187056	HN330_LNMet
19657	CAVYGGSQGNLIF_CASSLVASYQETQYF	0.000374111	HN330_LNMet
19658	CAVYLNTGNQFYF_CASSFQGPEAFF	0.000187056	HN330_LNMet
19659	CAVYNQAGTALIF_CASSPPDSYEQYF	0.000187056	HN330_LNMet
19660	CAVYNTDKLIF;CALSELDSGNTPLVF_CRATQSANTEAFF	0.000187056	HN330_LNMet
19661	CAVYRAGNNRKLIW_CASSDPGQGNTEAFF	0.000187056	HN330_LNMet
19662	CAVYSGGGADGLTF_CASSLEPSSSYEQYF;CAWSQGSEAFF	0.000187056	HN330_LNMet
19663	CAVYTGGFKTIF_CASSLRQEPLYGYTF	0.000187056	HN330_LNMet
19664	CAVYTGGGNKLTF_CASSLDTSDNQPQHF	0.000187056	HN330_LNMet
19665	CAVYTNAGKSTF_CASSEMGSGELFF	0.000187056	HN330_LNMet
19666	CAVYYGNNRLAF_CASSVGVSYEQYF	0.000187056	HN330_LNMet
19667	CAWGGYQKVTF_CASSHRDNEQFF	0.000187056	HN330_LNMet
19668	CAWGPDSWGKLQF_CASSLNRGGTEAFF	0.000187056	HN330_LNMet
19669	CAYARGISGGGADGLTF_CASSHSGTSNNQPQHF	0.000187056	HN330_LNMet
19670	CAYESTSYGKLTF_CASSSRDRGQETQYF	0.000187056	HN330_LNMet
19671	CAYISDSWGKLQF_CASSSNLGLSYEQYF	0.000187056	HN330_LNMet
19672	CAYKSIVSSNTGKLIF_CASSSTGGSEAFF	0.000748223	HN330_LNMet
19673	CAYNNAGNMLTF_CASSQDVGTGEKLFF	0.000187056	HN330_LNMet
19674	CAYNQGGKLIF_CASSLPPSNYGYTF	0.000187056	HN330_LNMet
19675	CAYNTDKLIF_CASSIIVGGGEQPQHF	0.000187056	HN330_LNMet
19676	CAYPGKCQGAQKLVF_CARQVRDEKLFF	0.000187056	HN330_LNMet
19677	CAYPGKCQGAQKLVF_CARQVRDEKLFF;CASSRRRGLGSYEQYF	0.000374111	HN330_LNMet
19678	CAYPGKCQGAQKLVF_CASSRRRGLGSYEQYF	0.000187056	HN330_LNMet
19679	CAYPGKCQGAQKLVF;CAFNFGNEKLTF_CARQVRDEKLFF	0.000748223	HN330_LNMet
19680	CAYPGKCQGAQKLVF;CAFNFGNEKLTF_CARQVRDEKLFF;CASSRRRGLGSYEQYF	0.00149645	HN330_LNMet
19681	CAYPGKCQGAQKLVF;CAFNFGNEKLTF_CASSRRRGLGSYEQYF	0.000187056	HN330_LNMet
19682	CAYRANFGNEKLTF_CASSPHWSSGSVNTGELFF	0.000187056	HN330_LNMet
19683	CAYRIGNNNDMRF_CASSLTGSSYNSPLHF	0.000187056	HN330_LNMet
19684	CAYRIIQGAQKLVF_CASSLGLGSQPQHF	0.000187056	HN330_LNMet
19685	CAYRILTQGGSEKLVF_CASSPDRARYGYTF	0.000374111	HN330_LNMet
19686	CAYRPLIQGAQKLVF_CASSTGTFYEQYF	0.000187056	HN330_LNMet
19687	CAYRPPAGSEKLVF_CASSYSGTRENIQYF	0.000187056	HN330_LNMet
19688	CAYRRGGAQKLVF_NA	0.000187056	HN330_LNMet
19689	CAYRRGYGNKLVF_CASSQVGGPTNTEAFF	0.000187056	HN330_LNMet
19690	CAYRRTGNQFYF_NA	0.000187056	HN330_LNMet
19691	CAYRSAAKLVF_CSAGTSNYGYTF	0.000187056	HN330_LNMet
19692	CAYRSADNFNKFYF_CASSLAGLADYNEQFF	0.000187056	HN330_LNMet
19693	CAYRSADQMRGAQKLVF_CASSQSGVWGNYEQYF	0.000187056	HN330_LNMet
19694	CAYRSAGAGSYQLTF_CASSPEPPPYEQYF	0.000187056	HN330_LNMet
19695	CAYRSAHFNKFYF_CASTTTGTNEKLFF	0.000187056	HN330_LNMet
19696	CAYRSANNNDMRF_CASNEYGLAGVYEQYF	0.000187056	HN330_LNMet
19697	CAYRSAQRGTSYGKLTF_CASSSSTGTSTQYF	0.000187056	HN330_LNMet
19698	CAYRSASDSNYQLIW_CASSFFMGNTEAFF	0.000187056	HN330_LNMet
19699	CAYRSASNYQLIW_CASSGGLAFSTDTQYF	0.000187056	HN330_LNMet
19700	CAYRSASTSYGKLTF_CASSWGNTEAFF	0.000187056	HN330_LNMet
19701	CAYRSATGTYKYIF_CSVDRRPRYNEQFF	0.000187056	HN330_LNMet
19702	CAYRSAVFMETSGSRLTF_CASSRGLITYEQYF	0.000187056	HN330_LNMet
19703	CAYRSEDYGQNFVF_CASSLYRAGTGELFF	0.000187056	HN330_LNMet
19704	CAYRSFQGGSEKLVF_CASSSRAGNEQYF	0.000187056	HN330_LNMet
19705	CAYRSGTSGTYKYIF_CAISEGSRQPFSSTDTQYF	0.000187056	HN330_LNMet
19706	CAYRSHDMRF_CSVFSGSSYNEQFF	0.000187056	HN330_LNMet
19707	CAYRSLIIGGSQGNLIF_CASSSYQRPQETQYF	0.000187056	HN330_LNMet
19708	CAYRSLTTSGTYKYIF_CASSLDLGPSTDTQYF	0.000187056	HN330_LNMet
19709	CAYRSMRGNEKLTF_CASSLSTSGIDTQYF	0.000187056	HN330_LNMet
19710	CAYRSNQFYF_CASSPSSGSSYEQYF	0.000187056	HN330_LNMet
19711	CAYRSNWNTGNQFYF_CASSQDRTRRNTEAFF	0.000187056	HN330_LNMet
19712	CAYRSRAAGNKLTF_CASSQDRGAWDEQYF	0.000187056	HN330_LNMet
19713	CAYRSRTTSGTYKYIF_CASSVTTSGRRDTQYF	0.000374111	HN330_LNMet
19714	CAYRSSSNKLIF_CASSLLGRTQYF	0.000187056	HN330_LNMet
19715	CAYRSTPYNDMRF_CASSEGGALGEETQYF	0.000187056	HN330_LNMet
19716	CAYRSWYGNKLVF_CASSLGGQPPIF	0.000187056	HN330_LNMet
19717	CAYRTETSGSRLTF_CASKFGWEQYF;CASSVEYTDTQYF	0.000187056	HN330_LNMet
19718	CAYRTNNAGNMLTF_CAWSTGSGNQPQHF	0.000187056	HN330_LNMet
19719	CAYRTTYSGAGSYQLTF_CASSQETDTWPQHF	0.000187056	HN330_LNMet
19720	CAYSMIKAAGNKLTF_CASGLAGDNEQFF	0.000187056	HN330_LNMet
19721	CAYSPYSGAGSYQLTF_CASSYGQVDYGYTF	0.000187056	HN330_LNMet
19722	CAYTDTGNQFYF_CASSLTIGTGSYGYTF	0.000187056	HN330_LNMet
19723	CAYTEWIQGAQKLVF_CASRQTASGANTGELFF	0.000374111	HN330_LNMet
19724	CAYTGTASKLTF_CASRTWTSDHVAYEQYF	0.000187056	HN330_LNMet
19725	CAYTGTASKLTF_CASSPSDRDLYEQYF	0.000187056	HN330_LNMet
19726	CAYTPIDNNNDMRF_CASSLGGAGGPYNEQFF	0.000374111	HN330_LNMet
19727	CAYTPWGGSQGNLIF_CASSQEGASGYNEQFF	0.000187056	HN330_LNMet
19728	CAYYSSASKIIF_CATSDLRRGGFHGYTF	0.000187056	HN330_LNMet
19729	CDGGNKLVF;CALSDNNARLMF_CASRYGLNTEAFF	0.000187056	HN330_LNMet
19730	CGADKGGYSGGGADGLTF_CASSDDRHGNTIYF	0.000561167	HN330_LNMet
19731	CGADNTGNQFYF_CAISDPYEQYF	0.000187056	HN330_LNMet
19732	CGAERGSQGNLIF_CASSYPYREGLSNEQFF	0.000187056	HN330_LNMet
19733	CGALSGGGADGLTF_CASLLGRKNTEAFF	0.000187056	HN330_LNMet
19734	CGATGMGDTGNQFYF_CASSQVMTAGPPLYEQYF	0.000187056	HN330_LNMet
19735	CGAVSPNSWGKLQF_CASSGGKGTSGTGELFF	0.000187056	HN330_LNMet
19736	CGEGDGNKLVF_CASSLREGTSNQPQHF	0.000187056	HN330_LNMet
19737	CGIAGGATNKLIF_CASSLLRDWTYNEQFF	0.000187056	HN330_LNMet
19738	CGIQGAQKLVF_CASSLAGQGNYEQYF	0.000187056	HN330_LNMet
19739	CGLSTGTASKLTF_CASSVERQGTYYGYTF	0.000187056	HN330_LNMet
19740	CGQGGGNKLTF_NA	0.000187056	HN330_LNMet
19741	CGQISSGSARQLTF_CASSPTDTYEQYF	0.000187056	HN330_LNMet
19742	CGTASDRGSTLGRLYF_CASSFSGTLGNNQPQHF	0.000187056	HN330_LNMet
19743	CGTATRSNFGNEKLTF_CASSYGPGGRGEQFF	0.000374111	HN330_LNMet
19744	CGTDSPDNYGQNFVF_CSARGGAGGRADTQYF	0.000187056	HN330_LNMet
19745	CGTEDRDNYGQNFVF_CSARDGGGRQYF	0.000187056	HN330_LNMet
19746	CGTEESNNAGNMLTF_CASSFGSFYEQYF	0.000187056	HN330_LNMet
19747	CGTEFGDYKLSF_CASSLTSGSTGEQFF	0.000187056	HN330_LNMet
19748	CGTEFTGTASKLTF_CASSLAAGTATHEQFF	0.000187056	HN330_LNMet
19749	CGTEGAGDSSYKLIF_CASSLVRDRDYGYTF	0.000187056	HN330_LNMet
19750	CGTEGGEYGNKLVF_CASSLGPGLGEKLFF	0.000187056	HN330_LNMet
19751	CGTEGTSGTYKYIF_CASSWLAGGSNEQFF	0.000187056	HN330_LNMet
19752	CGTEGYARLMF_CASSEREVNEKLFF	0.000187056	HN330_LNMet
19753	CGTEHNTDKLIF_CASSFYVGTAPEGEQFF	0.000187056	HN330_LNMet
19754	CGTEIAGNMLTF_CASSPRIAGAPEQYF	0.000187056	HN330_LNMet
19755	CGTEIENNNDMRF_CASSPPHNEQFF	0.000187056	HN330_LNMet
19756	CGTEIPGGYQKVTF_NA	0.000187056	HN330_LNMet
19757	CGTEISDYKLSF_CASSQRREPGNTIYF	0.000187056	HN330_LNMet
19758	CGTEISNNNDMRF_CASSEWAYNEQFF	0.000187056	HN330_LNMet
19759	CGTEIWAGGYQKVTF_NA	0.000187056	HN330_LNMet
19760	CGTEKGGSEKLVF_CASSPGLNYEQYF	0.000187056	HN330_LNMet
19761	CGTELKTSGSRLTF_CASTADGQNTEAFF	0.000187056	HN330_LNMet
19762	CGTEMIGFGNVLHC_CASSSPLEGSYEQYF	0.000187056	HN330_LNMet
19763	CGTENSGGSNYKLTF_CASSSSANQPQHF	0.000187056	HN330_LNMet
19764	CGTEPDSWGKLQF_CASSFSSRPANTGELFF	0.000187056	HN330_LNMet
19765	CGTEPQGAQKLVF_CASSLGTGRDGYGYTF	0.000187056	HN330_LNMet
19766	CGTEVVGGGADGLTF_CASSATTGDSSPLHF	0.000187056	HN330_LNMet
19767	CGTEYSNDYKLSF_CASSLDWGAEQYF	0.000187056	HN330_LNMet
19768	CGTEYWGGSQGNLIF_CASSLIPSSTDTQYF	0.000187056	HN330_LNMet
19769	CGTGGDTGNQFYF_CASSFMAGRGPHNEKLFF	0.000187056	HN330_LNMet
19770	CGTGGGNKLTF_CASSFGRTWGDEQFF	0.000187056	HN330_LNMet
19771	CGTGLRMNRDDKIIF_CASTRGGTGTETQYF	0.000374111	HN330_LNMet
19772	CGTGLRMNRDDKIIF_NA	0.000187056	HN330_LNMet
19773	CGTGPVDRDDKIIF_CASSLTGEFNEQFF	0.000187056	HN330_LNMet
19774	CGTILSGGSNYKLTF_CASSQTGTSGSYEQYF	0.000187056	HN330_LNMet
19775	CGTPDWYGGSQGNLIF_CASSGQSETQYF	0.000187056	HN330_LNMet
19776	CGTPETSGSRLTF_CSVEMGGVGADTQYF	0.000187056	HN330_LNMet
19777	CGTRDTGTASKLTF_CASSRYAAVKQFF	0.000187056	HN330_LNMet
19778	CGTSF_CSVENGVYTEAFF	0.000187056	HN330_LNMet
19779	CGTSKANARLMF_CASSSAKQGPYNTEAFF	0.000187056	HN330_LNMet
19780	CGTVDNYGQNFVF_CASSLGDSGSSYNEQFF	0.000187056	HN330_LNMet
19781	CGTVDQTGANNLFF_CASSLAGTANQPQHF	0.000187056	HN330_LNMet
19782	CGTVVLSGAGSYQLTF_CASAPGPYLEQYF	0.000187056	HN330_LNMet
19783	CGWNSGNTPLVF_NA	0.000187056	HN330_LNMet
19784	CIAFNAGNNRKLIW;CGTEMIGFGNVLHC_CASSSPLEGSYEQYF	0.000187056	HN330_LNMet
19785	CIALEKGNTPLVF_CATSRDLGSVYGYTF	0.000187056	HN330_LNMet
19786	CIALKTSYDKVIF_CALRKVREESTDTQYF	0.000187056	HN330_LNMet
19787	CIAPSSGSARQLTF_CASRPPRGGSGRSDEQYF	0.000187056	HN330_LNMet
19788	CIARAPENSGGSNYKLTF_CASSLVQFDEQFF	0.000187056	HN330_LNMet
19789	CIARAPENSGGSNYKLTF;CALSERYSGGGADGLTF_CASSLVQFDEQFF	0.000187056	HN330_LNMet
19790	CIATLTGANSKLTF_CASRPLGGAEAFF	0.000187056	HN330_LNMet
19791	CIATMTMYSGGGADGLTF_CASSPRAFGIYNEQFF	0.000374111	HN330_LNMet
19792	CIDLNAGNNRKLIW;CAMRGGVYGGSQGNLIF_CASSVGQANSPLHF	0.000187056	HN330_LNMet
19793	CIDMEYGNKLVF_CSAAGTARRTDTQYF	0.000187056	HN330_LNMet
19794	CIFNSGGGADGLTF_CASSLGGGFYEQYF	0.000187056	HN330_LNMet
19795	CIGLNGGATNKLIF_CSADTQDSSGETQYF	0.000187056	HN330_LNMet
19796	CIGSGKGGTSYGKLTF_CASSSWEGLFYEQYF	0.000187056	HN330_LNMet
19797	CINNARLMF_NA	0.000187056	HN330_LNMet
19798	CINNARLMF;CVVNEWISGTYKYIF_CASSFGETQYF	0.000187056	HN330_LNMet
19799	CIPPDWGNQFYF_CASSPWENTGELFF	0.000187056	HN330_LNMet
19800	CIPRMEYGNKLVF_CASSPPIGGRSNEQYF	0.000187056	HN330_LNMet
19801	CIQGGSEKLVF_CASTGTGSYEQYF	0.000187056	HN330_LNMet
19802	CISSSNAGGTSYGKLTF_CASSISGGAYNEQFF	0.000187056	HN330_LNMet
19803	CIVGIWNQGGKLIF_NA	0.000187056	HN330_LNMet
19804	CIVIRLRNNNARLMF_CASSLGGYEQYF	0.000187056	HN330_LNMet
19805	CIVKGERGGATNKLIF_CASFGGLASYNEQFF	0.00112233	HN330_LNMet
19806	CIVKGERGGATNKLIF_CASSLDFLTQETQYF;CASFGGLASYNEQFF	0.000187056	HN330_LNMet
19807	CIVKGERGGATNKLIF;CAMSAFSGGYQKVTF_CASFGGLASYNEQFF	0.00486345	HN330_LNMet
19808	CIVKGERGGATNKLIF;CAVQPRNNNARLMF_CAWSAGIGINEQFF	0.000187056	HN330_LNMet
19809	CIVLYTGANSKLTF_CASTKSELAGTNSYNEQFF	0.000187056	HN330_LNMet
19810	CIVMGGNQFYF_CASSVNSGRAWNEQFF	0.000187056	HN330_LNMet
19811	CIVNTNAGKSTF_CASSFGPVGGTGELFF	0.000187056	HN330_LNMet
19812	CIVPIGFGNVLHC;CALLDTDKLIF_CASRYNNGVNTEAFF	0.000187056	HN330_LNMet
19813	CIVPNQAGTALIF_CASTLRPPIYNSPLHF	0.000187056	HN330_LNMet
19814	CIVPSTGANNLFF_CASSPGQGGHEQYF	0.000187056	HN330_LNMet
19815	CIVRDFSGGGADGLTF;CASEGGNTGKLIF_CASSLETSGSHYEQYF	0.000187056	HN330_LNMet
19816	CIVRDYNTDKLIF_CASSWGAEQYF	0.000187056	HN330_LNMet
19817	CIVRENNQGGKLIF_CASSVRGGLQPQHF;CASSGLGKNQPQHF	0.000187056	HN330_LNMet
19818	CIVREYAGNNRKLIW_CASSGSSDRARASYEQYF	0.000187056	HN330_LNMet
19819	CIVRGDSWGKLQF_CSAREILADLGNEQFF	0.000187056	HN330_LNMet
19820	CIVRGNFNKFYF_CASSGGLAGGYDTQYF	0.000187056	HN330_LNMet
19821	CIVRPIFGNEKLTF_CASSLASGRAEGADTQYF	0.000187056	HN330_LNMet
19822	CIVRPPIYNQGGKLIF_NA	0.000187056	HN330_LNMet
19823	CIVRVAASGTYKYIF_CSALGSGSYEQYF	0.000187056	HN330_LNMet
19824	CIVRVAGHNNNDMRF;CAYRSALTGNQFYF_CASTAPRGQQYF	0.000187056	HN330_LNMet
19825	CIVRVAGSNDYKLSF_CASSQSGQSNQPQHF	0.000187056	HN330_LNMet
19826	CIVRVASGGSYIPTF_CASSLQGEWGETQYF	0.000187056	HN330_LNMet
19827	CIVRVATRAGNQFYF_CASSLLGQGADTQYF	0.000374111	HN330_LNMet
19828	CIVRVEANAGGTSYGKLTF_CASRKINYYGYTF	0.000187056	HN330_LNMet
19829	CIVRVESSGTYKYIF;CAASAQTGRSGGGADGLTF_CASSQDAGSNQPQHF	0.000187056	HN330_LNMet
19830	CIVRVEWRGGANNLFF_CSVAKGVTSYEQYF	0.000187056	HN330_LNMet
19831	CIVRVEYGNKLVF;CAGLVAAYSGAGSYQLTF_CASSQQREGLETQYF	0.000187056	HN330_LNMet
19832	CIVRVFNNTDKLIF;CAFMDGMTGTASKLTF_CASSLISGRAYEQYF	0.000187056	HN330_LNMet
19833	CIVRVGDKIIF_CASSFLPRQLNSPLHF	0.000187056	HN330_LNMet
19834	CIVRVGGAAGNKLTF_CASSQETWREMGYNEQFF	0.000187056	HN330_LNMet
19835	CIVRVGSWGKLQF_CSVGRLGDEKLFF	0.000187056	HN330_LNMet
19836	CIVRVGSWGKLQF_NA	0.000187056	HN330_LNMet
19837	CIVRVNSNYQLIW_CASSPLGMNTEAFF	0.000187056	HN330_LNMet
19838	CIVRVPALDNYGQNFVF_CASSSPFGDKVF	0.000187056	HN330_LNMet
19839	CIVRVPLNNQGGKLIF;CALDGDSGYALNF_CASSLNPSSSYNEQFF	0.000187056	HN330_LNMet
19840	CIVRVRHRGSTLGRLYF_CASSRTPITDTQYF	0.000187056	HN330_LNMet
19841	CIVSDRTTSGTYKYIF_CASSLRVSSYEQYF;CASRPPGLAGEGPSYEQYF	0.000187056	HN330_LNMet
19842	CIVSFSGGYNKLIF;CALSEADNFNKFYF_CASSMGPYEQYF	0.000187056	HN330_LNMet
19843	CIVSLLDNYGQNFVF;CVVNNPGSQGNLIF_CASSVEGVTEAFF	0.000187056	HN330_LNMet
19844	CIVSLNSGYSTLTF;CAWGSNDYKLSF_CASSIGGPATYGYTF	0.000187056	HN330_LNMet
19845	CIVSPFGSGAGSYQLTF_CASSETSGSSYEQYF	0.000187056	HN330_LNMet
19846	CIVSPPNAGGTSYGKLTF;CAYEQWQGGSEKLVF_CASSLTPGLAHEQYF	0.000187056	HN330_LNMet
19847	CIVSSGGSYIPTF_CASSQSSGTPAHGYTF	0.000187056	HN330_LNMet
19848	CIVSYLNNAGNMLTF_CASSLDRGPEQFF	0.000187056	HN330_LNMet
19849	CLADQTGANNLFF_CASSVGSQAIYGYTF	0.000187056	HN330_LNMet
19850	CLANNAGNMLTF_CASSQVFGSFEEQYF	0.000187056	HN330_LNMet
19851	CLGFSTGKLIF_CASSRGQGETQYF	0.000187056	HN330_LNMet
19852	CLLDDMRF_CASSIRATTNEKLFF	0.000187056	HN330_LNMet
19853	CLLGDAITQGGSEKLVF;CALSEAEGNTPLVF_CATDGQGMNTEAFF	0.000187056	HN330_LNMet
19854	CLLVTSGTYKYIF_CASRLQGATNEKLFF	0.000187056	HN330_LNMet
19855	CLPGTPNEKLTF_CASRRHTGELFF	0.000187056	HN330_LNMet
19856	CLPPYNQGGKLIF_CASKTSGTYEQYF;CASRPLAGDPENTGELFF	0.000187056	HN330_LNMet
19857	CLRGGSEKLVF_CASSMGGLAYGYTF	0.000187056	HN330_LNMet
19858	CLRGGYNKLIF_CATSRSNSGGPGYEQYF	0.000187056	HN330_LNMet
19859	CLTSGTYKYIF_CASSRGTGDGYTF	0.000187056	HN330_LNMet
19860	CLVAGMFSGGYNKLIF_CASSLSRGTGSEKLFF	0.000187056	HN330_LNMet
19861	CLVASGYSTLTF_CATSDSPGEGYTEAFF	0.000187056	HN330_LNMet
19862	CLVEGQKIKAAGNKLTF_CSARETGERDTIYF	0.000187056	HN330_LNMet
19863	CLVGAAGNKLTF;CARPGGNAGKSTF_CASSHGQGIGYEQYF	0.000187056	HN330_LNMet
19864	CLVGADNYGQNFVF_CASSQATGGAGYGYTF	0.000187056	HN330_LNMet
19865	CLVGAPLSSGSARQLTF_CASSLQTNQPQHF	0.000187056	HN330_LNMet
19866	CLVGARSGSARQLTF_CASSEALQGVNTGELFF	0.000187056	HN330_LNMet
19867	CLVGAYSGNTPLVF_CASSLRTGGADLDYGYTF	0.000187056	HN330_LNMet
19868	CLVGDEGTTDSWGKLQF_CASSQDFATLGDYGYTF	0.000187056	HN330_LNMet
19869	CLVGDGFSDGQKLLF_CASSAWTGVSYEQYF	0.000187056	HN330_LNMet
19870	CLVGDIYTGRRALTF_CASSKEDMNTEAFF	0.000187056	HN330_LNMet
19871	CLVGDLEYGNKLVF_CSAREGLYNEQFF	0.000187056	HN330_LNMet
19872	CLVGDLNYGQNFVF_CASSDRTLNEQFF	0.000187056	HN330_LNMet
19873	CLVGDLSFSGGYNKLIF_CSAYFYNEQFF	0.000187056	HN330_LNMet
19874	CLVGDRDNYGQNFVF_CASSLAGGGYGANVLTF	0.000561167	HN330_LNMet
19875	CLVGDREGGGNKLTF_CASSDWTGGFVTEAFF	0.000374111	HN330_LNMet
19876	CLVGDRGTGRRALTF_CASSPGGNEQFF	0.000187056	HN330_LNMet
19877	CLVGDRPLMDTGRRALTF_CSPVPIRTSGRATSTDTQYF	0.000187056	HN330_LNMet
19878	CLVGDRSGNTPLVF_CASIKTTSYNEQFF	0.000748223	HN330_LNMet
19879	CLVGDSSYKLIF_CASSSDPGTANNLYGYTF	0.000187056	HN330_LNMet
19880	CLVGDTRDNYGQNFVF_CASSPRTSGVYNEQFF	0.000187056	HN330_LNMet
19881	CLVGDYNFNKFYF_CASSLSGSGGIYEQYF	0.000187056	HN330_LNMet
19882	CLVGEGSYIPTF;CVVNFSDGQKLLF_CASSPAGASASTDTQYF	0.000187056	HN330_LNMet
19883	CLVGEVSGDDKIIF_CASSSGGGGPYEQFF	0.000187056	HN330_LNMet
19884	CLVGLNTGGFKTIF;CARGGFGNVLHC_CSARSDRATEQYF	0.000187056	HN330_LNMet
19885	CLVGLQGSGGSYIPTF_CATSDTGELTDTQYF	0.000187056	HN330_LNMet
19886	CLVGPGNTGFQKLVF;CAMREGPNSGGYQKVTF_CASSPLVPESTEAFF	0.000187056	HN330_LNMet
19887	CLVGPPRETGRRALTF_CASSQDGTFDYGYTF	0.000187056	HN330_LNMet
19888	CLVGPRNNAGNMLTF_NA	0.000187056	HN330_LNMet
19889	CLVGPYNTDKLIF;CAVEFLDTGRRALTF_CASSLEGSTTRPLHF	0.000374111	HN330_LNMet
19890	CLVGRGDDYKLSF_CSAQDSNTEAFF	0.000187056	HN330_LNMet
19891	CLVGSAPSGAGSYQLTF_CASSLGRTSAYEQYF	0.000187056	HN330_LNMet
19892	CLVGSHSGGYQKVTF_CSATDGGTEAFF	0.000187056	HN330_LNMet
19893	CLVGVGNQGGKLIF;CAVDNYGQNFVF_CASSFPGGGWEQFF	0.000187056	HN330_LNMet
19894	CLVGVPIVMFKTIF_CASSTTGYEQYF	0.000187056	HN330_LNMet
19895	CLVGVSYSGAGSYQLTF_CASSPWDGGDLYGYTF	0.000187056	HN330_LNMet
19896	CLVVGWDSSASKIIF_CASSQEDRVTLDEQYF	0.000187056	HN330_LNMet
19897	CLVVNAGNMLTF_CACITMRQGPYEQYF	0.000187056	HN330_LNMet
19898	CLVVPAGTYKYIF_CASSFQREINNEQFF	0.000187056	HN330_LNMet
19899	CLVWGNNDMRF_CATSRDPGTGPDGYTF	0.000187056	HN330_LNMet
19900	CNQFYF;CAGPRQAGTALIF_CASSFSRGLNEQYF	0.000187056	HN330_LNMet
19901	CPGDFGNEKLTF;CAMREVLTTGANSKLTF_CASSIGDSPAVTQYF	0.000187056	HN330_LNMet
19902	CPLGTNAGKSTF_CASSPQSGSSYNEQFF	0.000187056	HN330_LNMet
19903	CRNGGSQGNLIF;CAVESGGYNKLIF_CASSLVLGTHGYTF	0.000187056	HN330_LNMet
19904	CRTGNQFYF_CASSLQGKYRVNTEAFF	0.000187056	HN330_LNMet
19905	CSTTSGTYKYIF_CASRPGTGTMNTEAFF	0.000187056	HN330_LNMet
19906	CTAGGGSNYKLTF_CSARGDRGVGETQYF;CASSLEASYNEQFF	0.000187056	HN330_LNMet
19907	CTQMDSNYQLIW;CAGKDSGNTPLVF_CASSLSGPGAQYF	0.000187056	HN330_LNMet
19908	CVAATDSWGKLQF_CASSGRGGDTQYF	0.000187056	HN330_LNMet
19909	CVAGPSGYSTLTF_CASSLDRRNFYGYTF	0.000187056	HN330_LNMet
19910	CVAQDDSSYKLIF_CASRDPGQGYEQYF	0.00355406	HN330_LNMet
19911	CVAQDDSSYKLIF;CVVREDTDKLIF_CASRDPGQGYEQYF	0.0112233	HN330_LNMet
19912	CVFTGGSYIPTF_CASSQEGPYPLYEQYF	0.000187056	HN330_LNMet
19913	CVGGNSGGYQKVTF_CATSDPRGGRDRETQYF	0.000187056	HN330_LNMet
19914	CVGNSGNTPLVF_CASSLDVNQPQHF	0.000187056	HN330_LNMet
19915	CVGQGGKLIF_CAISENSGNSNQPQHF	0.000187056	HN330_LNMet
19916	CVGRDNYGQNFVF_CASSSTGGYGYTF	0.000374111	HN330_LNMet
19917	CVGTYNQGGKLIF_CSAMYTF	0.000187056	HN330_LNMet
19918	CVGYSGAGSYQLTF_CASSPHRGSYNEQFF	0.000187056	HN330_LNMet
19919	CVGYSGGGADGLTF_CASSLELGGSGYTF;CASSIVGQGVPEAFF	0.000374111	HN330_LNMet
19920	CVNRDDKIIF_CASSFGAGGIIQYF	0.000187056	HN330_LNMet
19921	CVPLPYSSNTGKLIF_CASSFAGGGQRESDTQYF	0.000187056	HN330_LNMet
19922	CVPYTGFQKLVF_CASGQIPSEKLFF	0.000187056	HN330_LNMet
19923	CVRNQAGTALIF_CATRQRESTGELFF	0.000187056	HN330_LNMet
19924	CVSDNAGNMLTF_CASSSSGYEQYF	0.000561167	HN330_LNMet
19925	CVSSGGYQKVTF_CAWTTGAGANVLTF	0.000187056	HN330_LNMet
19926	CVVASDTGNQFYF_CASSTSGIGDTQYF	0.000187056	HN330_LNMet
19927	CVVAYYQLIW_CASSPTGETQYF	0.000187056	HN330_LNMet
19928	CVVDFGNEKLTF_CASSMGEVYGYTF	0.000187056	HN330_LNMet
19929	CVVDSGYALNF_CSASSQFGTLAKNIQYF	0.000187056	HN330_LNMet
19930	CVVDYGQNFVF_CASGDPYEQYF	0.000187056	HN330_LNMet
19931	CVVEFGAGSYQLTF_CASSLGQALTVYGYTF	0.000187056	HN330_LNMet
19932	CVVELRGRRALTF_CASSEGALTLYGYTF	0.000187056	HN330_LNMet
19933	CVVFGSSNTGKLIF_CSVEPLAEGSYNEQFF	0.00243172	HN330_LNMet
19934	CVVFRGGFQKLVF_CASSVGENAEAFF	0.000187056	HN330_LNMet
19935	CVVGASGGYNKLIF_CASSRTGTSVNEQFF	0.000748223	HN330_LNMet
19936	CVVGRSGGYQKVTF_CASGGREAAEAFF	0.000187056	HN330_LNMet
19937	CVVGSNYQLIW_NA	0.000187056	HN330_LNMet
19938	CVVHRYAGNNRKLIW_CATSPGQPQHF	0.000187056	HN330_LNMet
19939	CVVIEDNYGQNFVF_CASSLRGISNQPQHF	0.000187056	HN330_LNMet
19940	CVVIFYNTDKLIF_CASKVGRKREGPYNEQFF	0.000187056	HN330_LNMet
19941	CVVIGPAGTALIF_CASTTGSGDSGANVLTF	0.000187056	HN330_LNMet
19942	CVVIPDSSYKLIF_CASSLERGTEAFF	0.000187056	HN330_LNMet
19943	CVVIPYNNNDMRF_CASSYRTGGKQPQHF	0.000187056	HN330_LNMet
19944	CVVIRSNSGYALNF_CASSSPGTGGNSPLHF	0.000374111	HN330_LNMet
19945	CVVKEGGSYIPTF_CASTTTTSDHEPTQYF	0.000187056	HN330_LNMet
19946	CVVKGGSSNTGKLIF_CASSPLGTGYYEQYF	0.000748223	HN330_LNMet
19947	CVVKGNAGNMLTF_CSARDLRTRRETETQYF	0.000187056	HN330_LNMet
19948	CVVKHGNKLVF_CASSYSPGADGGYTF	0.000187056	HN330_LNMet
19949	CVVKNTGNQFYF_CAIRTEGSGSPLHF	0.000187056	HN330_LNMet
19950	CVVKRGDKIIF_CASSDPLRGFSGELFF	0.000187056	HN330_LNMet
19951	CVVKRVEKLTF_CASSPTMIVALTNEKLFF	0.000187056	HN330_LNMet
19952	CVVLGASGSARQLTF_CASSQDGGRGNTIYF	0.000187056	HN330_LNMet
19953	CVVLGASGSARQLTF_NA	0.000187056	HN330_LNMet
19954	CVVMRGSARQLTF_CATRGTSGYNEQFF	0.000374111	HN330_LNMet
19955	CVVNAGFQKLVF_NA	0.000187056	HN330_LNMet
19956	CVVNALGTGANNLFF_CASSPLSGSDLWETQYF	0.000187056	HN330_LNMet
19957	CVVNALGTGANNLFF_CASSPLSGSDLWETQYF;CASSLGGRTEAFF	0.000187056	HN330_LNMet
19958	CVVNALSGSARQLTF_CSARDPADPASTDTQYF	0.000187056	HN330_LNMet
19959	CVVNAPGLEAGNMLTF_NA	0.000187056	HN330_LNMet
19960	CVVNARWTDTGRRALTF_CSASRDSLDEQFF	0.000187056	HN330_LNMet
19961	CVVNASDMRF_CASSEWGSSYEQYF	0.000187056	HN330_LNMet
19962	CVVNDGEKLTF_CASSERHAKNIQYF	0.000187056	HN330_LNMet
19963	CVVNDGGQNFVF_CASRKAGDGQFF	0.000187056	HN330_LNMet
19964	CVVNEGPGRRALTF_CASTGTYGTSYNEQFF	0.000187056	HN330_LNMet
19965	CVVNENGGFKTIF_CSAREDLRESHPYEQYF	0.000187056	HN330_LNMet
19966	CVVNEPPPYSGAGSYQLTF_CASSWTGGGYEQYF	0.000187056	HN330_LNMet
19967	CVVNFGNEKLTF_CASSFASYEQYF	0.000187056	HN330_LNMet
19968	CVVNFLGWKLSF_CASRGNEQFF	0.000187056	HN330_LNMet
19969	CVVNGAGGGNKLTF_CASSFSSSNNYNEQFF	0.000187056	HN330_LNMet
19970	CVVNGGDSWGKLQF_CSVEAPERESYNEQFF	0.000187056	HN330_LNMet
19971	CVVNGGGGYQLIW_CASSPSGGSGNTIYF	0.000187056	HN330_LNMet
19972	CVVNGHSSYKLIF_CASSPTSVSTDTQYF	0.000187056	HN330_LNMet
19973	CVVNGMRNDMRF_CASSYGTESYEQYF	0.000187056	HN330_LNMet
19974	CVVNGNDMRF_CSAERQGAEAFF	0.000187056	HN330_LNMet
19975	CVVNGPGNTPLVF_CASSISGLGESRDEQYF;CAWSDGTGGQPQHF	0.000187056	HN330_LNMet
19976	CVVNGRSNFGNEKLTF_CASSSLAGGLGDTQYF	0.000187056	HN330_LNMet
19977	CVVNGYTGNQFYF_CASSLGRGSSYEQYF	0.000187056	HN330_LNMet
19978	CVVNIAGYSTLTF_CASSSRDGRGEQYF	0.000187056	HN330_LNMet
19979	CVVNIEGANNLFF_CASSLERGHHSPLHF	0.000187056	HN330_LNMet
19980	CVVNIEQFYF_CATQRGPTEAFF	0.000187056	HN330_LNMet
19981	CVVNIFGNEKLTF_CASSFGTLTEAFF	0.000187056	HN330_LNMet
19982	CVVNIGLSSGSARQLTF_CSARVPSGIDEQFF	0.000187056	HN330_LNMet
19983	CVVNINTDKLIF_CSVVSRGMGTEAFF	0.000187056	HN330_LNMet
19984	CVVNKPGTALIF_CASSPDGRGYGYTF	0.000187056	HN330_LNMet
19985	CVVNKRVDNDMRF_CASSFGTSYEQYF	0.000187056	HN330_LNMet
19986	CVVNLDTGRRALTF_CASTGGGEAFF	0.000187056	HN330_LNMet
19987	CVVNLGSGYSTLTF_CASSIGGYPGNEQYF	0.000187056	HN330_LNMet
19988	CVVNLKGGYQKVTF_CAWSSWGGTEAFF	0.000187056	HN330_LNMet
19989	CVVNMDSGSARQLTF_CSARDQGRTSTDTQYF;CASSTLTGLAGEETQYF	0.000187056	HN330_LNMet
19990	CVVNMDTGRRALTF_CASSSDPYEQYF	0.000187056	HN330_LNMet
19991	CVVNMGGGGADGLTF_CAISESPGLENNEQFF	0.000187056	HN330_LNMet
19992	CVVNMNGNKLVF_CASSRTGGDGYTF	0.000187056	HN330_LNMet
19993	CVVNNFNKFYF_CASRQGELMNTEAFF	0.000187056	HN330_LNMet
19994	CVVNPFSGGYNKLIF_CASKDRDNQPQHF	0.000187056	HN330_LNMet
19995	CVVNPGNQFYF_CASGDPRNQPQHF	0.000187056	HN330_LNMet
19996	CVVNPGPYQKVTF_CASSLGETQYF	0.000187056	HN330_LNMet
19997	CVVNPIGFGNVLHC_CASSAGGATNEKLFF	0.000187056	HN330_LNMet
19998	CVVNPLGTPLVF_CASSDSGNNEQFF	0.000187056	HN330_LNMet
19999	CVVNPMDSSYKLIF_CASSLAGQNYGYTF	0.000187056	HN330_LNMet
20000	CVVNPNTGFQKLVF_CASSLVASDSYEQYF	0.000187056	HN330_LNMet
20001	CVVNPTRYGNKLVF_CASSLEGYSNQPQHF	0.000187056	HN330_LNMet
20002	CVVNPYNNNDMRF_CASTDGGLNSPLHF	0.000187056	HN330_LNMet
20003	CVVNQGDSWGKLQF_CSVEDPDRSSYNEQFF	0.000187056	HN330_LNMet
20004	CVVNRDDKIIF;CVVNKGNMLTF_CASSQSPGQGSYEQYF	0.000187056	HN330_LNMet
20005	CVVNREDSSYKLIF_CASSLEGNQPQHF	0.000187056	HN330_LNMet
20006	CVVNRNDYKLSF_CASSQDGGGTEAFF	0.000187056	HN330_LNMet
20007	CVVNRPGTASKLTF_CASSLDPGLGSYYEQYF	0.000187056	HN330_LNMet
20008	CVVNRYDFGNEKLTF_CASREGRDLGEQFF	0.000187056	HN330_LNMet
20009	CVVNRYDFGNEKLTF_CASSPDRGNNQPQHF	0.000374111	HN330_LNMet
20010	CVVNSGGYNKLIF_CASRPTRQETQYF	0.000187056	HN330_LNMet
20011	CVVNSGNSGYALNF_CSAWPRLGNTIYF	0.000187056	HN330_LNMet
20012	CVVNSNFGNEKLTF_CASSLVGSAEQYF	0.000187056	HN330_LNMet
20013	CVVNSYSNYQLIW_CASSLIRDSSEETQYF	0.000187056	HN330_LNMet
20014	CVVNTDKLIF_CASSLFPESSGNTIYF	0.000187056	HN330_LNMet
20015	CVVNTDKLIF_NA	0.000187056	HN330_LNMet
20016	CVVNTGANNLFF_CASSGRTGAYNEQFF	0.000187056	HN330_LNMet
20017	CVVNTGGYNKLIF_CASSEAGAGNTIYF	0.000187056	HN330_LNMet
20018	CVVNTGNQFYF_CASSFLDSTEPQHF	0.000187056	HN330_LNMet
20019	CVVNTGRRALTF_CASSREVGALNEQFF	0.000187056	HN330_LNMet
20020	CVVNTMTTDSWGKLQF_CASRLADYNEQFF	0.000187056	HN330_LNMet
20021	CVVNTRPNQAGTALIF_CSARFPDFSNQPQHF	0.000187056	HN330_LNMet
20022	CVVNVDYDMRF_CSARGRTGFTEAFF	0.000187056	HN330_LNMet
20023	CVVNVGMRF_CASRPGTGMGNTIYF	0.000187056	HN330_LNMet
20024	CVVNVPGGGADGLTF_CASSLWRETQYF	0.000187056	HN330_LNMet
20025	CVVNYSNSGYALNF_CSARDLGQGSSYNSPLHF	0.000187056	HN330_LNMet
20026	CVVPGASKIIF_CASYIAGAGAYEQYF	0.000187056	HN330_LNMet
20027	CVVPLSGGYNKLIF_NA	0.000187056	HN330_LNMet
20028	CVVPLSGSARQLTF_CASSLRGGTNNEQFF	0.00112233	HN330_LNMet
20029	CVVPSVQGAQKLVF_CASTYWTGYNEQFF	0.000187056	HN330_LNMet
20030	CVVPTYYSGGGADGLTF_CAWSVLGVNTEAFF	0.000187056	HN330_LNMet
20031	CVVPVVGSARQLTF_CASSLRGGTNNEQFF	0.000187056	HN330_LNMet
20032	CVVQSGGSYIPTF_CASSVGGSGANVLTF	0.000187056	HN330_LNMet
20033	CVVRAAGNKLTF_CASSHSGADGYTF	0.000187056	HN330_LNMet
20034	CVVRAFFDMRF_CASSEGVTEAFF	0.000187056	HN330_LNMet
20035	CVVRANSGYALNF_CASSPRSYNEQFF	0.000187056	HN330_LNMet
20036	CVVRASGGSYIPTF_CAWSADLGSNQPQHF	0.000187056	HN330_LNMet
20037	CVVRDGFTGGGNKLTF_NA	0.000187056	HN330_LNMet
20038	CVVRDGGGNKLTF_CASSYSYDTEAFF	0.0188926	HN330_LNMet
20039	CVVRDGGGNKLTF_NA	0.000748223	HN330_LNMet
20040	CVVREDTDKLIF_CASRDPGQGYEQYF	0.00280584	HN330_LNMet
20041	CVVREDTDKLIF_CASSLGLAGVTDTQYF;CASRDPGQGYEQYF	0.000187056	HN330_LNMet
20042	CVVRFNARLMF_CASSHGLAGEDTQYF	0.000187056	HN330_LNMet
20043	CVVRGDTGRRALTF_CASSQESLGMNTEAFF;CASSQGLGGLYNEQFF	0.000187056	HN330_LNMet
20044	CVVRGDTGRRALTF_CASSQGLGGLYNEQFF	0.00149645	HN330_LNMet
20045	CVVRGFGNEKLTF_CASSLGGSGGSYEQYF	0.000374111	HN330_LNMet
20046	CVVRGGSGGYNKLIF_CASSWGLSSSYNEQFF	0.000374111	HN330_LNMet
20047	CVVRGNTDKLIF_CSASFGGTSGNTLSYEQYF	0.000187056	HN330_LNMet
20048	CVVRGYGQNFVF_CASGLSGASGYTF	0.000187056	HN330_LNMet
20049	CVVRKEGGGNKLTF_CASSQSGSVYNEQFF	0.000187056	HN330_LNMet
20050	CVVRPYGNNRLAF_CASSVDEGLLYEQYF	0.000187056	HN330_LNMet
20051	CVVSADYGGSQGNLIF_CASSLAGAGENDNEQFF	0.000187056	HN330_LNMet
20052	CVVSAGGGYNKLIF_CASSQGTGNPGELFF	0.000187056	HN330_LNMet
20053	CVVSAGGSQGNLIF_CASSYMGLSTYNEQFF	0.000187056	HN330_LNMet
20054	CVVSAGNNNARLMF_CASSYLGTGHNQPQHF	0.000187056	HN330_LNMet
20055	CVVSAGQAGTALIF_CASRGGQGLSYEQYF	0.000187056	HN330_LNMet
20056	CVVSAPSGGSYIPTF_CASSWGQGSEQYF	0.000187056	HN330_LNMet
20057	CVVSARGNNRLAF_CASSEAEPSSYNEQFF	0.000187056	HN330_LNMet
20058	CVVSASDYKLSF_CASSFSQGAQDEQYF	0.000187056	HN330_LNMet
20059	CVVSATTGGSYIPTF_CASSQDRPSGKLRDTQYF	0.000187056	HN330_LNMet
20060	CVVSDLSGSARQLTF_CASSVRGLVDQPQHF	0.000187056	HN330_LNMet
20061	CVVSDPASMEYGNKLVF_CASSFPFTEAFF	0.000187056	HN330_LNMet
20062	CVVSDPPHQAGTALIF_CATKLPGQGYEQYF	0.000187056	HN330_LNMet
20063	CVVSDRGGATNKLIF_CASSLSDRVGQPQHF	0.000374111	HN330_LNMet
20064	CVVSDRSGTYKYIF_CASTQGVAGSGITGELFF	0.000187056	HN330_LNMet
20065	CVVSDSKGGGNKLTF_CASSVEGAIGSYNEQFF	0.000187056	HN330_LNMet
20066	CVVSDTNAGKSTF_CASSLDGRLRQETQYF	0.000187056	HN330_LNMet
20067	CVVSDYGGSQGNLIF_CASSYSGGGSYNEQFF	0.000187056	HN330_LNMet
20068	CVVSDYNNNDMRF_CASSLQGEWGETQYF	0.000187056	HN330_LNMet
20069	CVVSESFGNEKLTF_CASRLDGNSYEQYF	0.000187056	HN330_LNMet
20070	CVVSGGQAGTALIF_CASSGDPGRATVSSYNEQFF	0.000187056	HN330_LNMet
20071	CVVSGGTYGQNFVF_CASSHDASEAFF	0.000187056	HN330_LNMet
20072	CVVSGPLDSNYQLIW_CASSQEHGRHTSTDTQYF	0.000187056	HN330_LNMet
20073	CVVSGQAGTALIF_CASLEDGTDEQYF	0.000187056	HN330_LNMet
20074	CVVSGQAGTALIF_CASSLAHGGAETQYF	0.003367	HN330_LNMet
20075	CVVSGQMKTSYDKVIF_CASSPYGEAQPQHF	0.000187056	HN330_LNMet
20076	CVVSLMDTGRRALTF_CAWSATANTEAFF	0.000187056	HN330_LNMet
20077	CVVSLTGNQFYF_CASSLTSGTHEQYF	0.000187056	HN330_LNMet
20078	CVVSPFKAAGNKLTF_CASSVHTGGTDTQYF	0.000187056	HN330_LNMet
20079	CVVSPHGQNFVF_CASSTPGTEYPDTQYF	0.000187056	HN330_LNMet
20080	CVVSPLDSNYQLIW_CASSSAFLYF	0.000187056	HN330_LNMet
20081	CVVSPNFGNEKLTF_CASVPGGLTDTQYF	0.000187056	HN330_LNMet
20082	CVVSPSGSNYQLIW_CASSGGQGDTGELFF	0.000187056	HN330_LNMet
20083	CVVSPTDDYKLSF_CASSVEGSGGRSDTQYF	0.000187056	HN330_LNMet
20084	CVVSPTYSSASKIIF_CASSERLAGAVYEQYF	0.000187056	HN330_LNMet
20085	CVVSQNGNKLVF_CASSPQLSSYNEQFF	0.000187056	HN330_LNMet
20086	CVVSSYSGGGADGLTF_CASSLRQGASTDTQYF	0.000187056	HN330_LNMet
20087	CVVSVDGGSQGNLIF_CSASPLGTATYNEQFF	0.000187056	HN330_LNMet
20088	CVVSVLNSGGYQKVTF_CASSQGSYNNEQFF	0.000374111	HN330_LNMet
20089	CVVSVLREYGNKLVF_CASSLKSRNEQYF	0.000187056	HN330_LNMet
20090	CVVSYSGGYQKVTF_CASSEDAGTSYNEQFF	0.000374111	HN330_LNMet
20091	CVVSYSGGYQKVTF_CASSEDAGTSYNEQFF;CASSSGDTEAFF	0.000187056	HN330_LNMet
20092	CVVTGGFKTIF_CASSLEGQVTEAFF	0.000187056	HN330_LNMet
20093	CVVTKGGGFKTIF_CASSFRAGAGEQYF;CASSWGVQGELAKNIQYF	0.000187056	HN330_LNMet
20094	CVVTLGGGANNLFF_CASSYSGLARDEQFF	0.000187056	HN330_LNMet
20095	CVVTPISGNTPLVF_CSVEDPLNTEAFF	0.000187056	HN330_LNMet
20096	CVVTQLGGSYIPTF_CASSLGREVEQFF	0.000187056	HN330_LNMet
20097	CVVTQTSGSARQLTF_CASSLSSRPRVGYTF	0.000187056	HN330_LNMet
20098	CVVTSLSSYNTDKLIF_CASSLVAGLGNEQFF	0.000374111	HN330_LNMet
20099	CVVTSMDSNYQLIW_CAISEPFSGRFTYEQYF	0.000187056	HN330_LNMet
20100	CVVTSRGDSSYKLIF_CASSWRGLAEKGYEQYF	0.000374111	HN330_LNMet
20101	CVVTSTDSWGKLQF_CAISESEVAGEYNEQFF	0.000187056	HN330_LNMet
20102	CVVTVNNNDMRF_CARFGQSAGKPEAFF	0.000187056	HN330_LNMet
20103	CVVVTQGGSEKLVF_CASRIDRGFYNEQFF	0.000935279	HN330_LNMet
20104	CVVVTYNQGGKLIF_CASSQELPMGGEQYF	0.000187056	HN330_LNMet
20105	CVVWGSGGSNYKLTF_CASSLRDRGRETQYF	0.000187056	HN330_LNMet
20106	CVVYSGGYNKLIF_CASSVGESAEQFF	0.0063599	HN330_LNMet
20107	CVVYSGGYNKLIF_NA	0.000374111	HN330_LNMet
20108	CVVYYSGGYQKVTF_CASSVGGERGYTF;CASSSTGSHQPQHF	0.000187056	HN330_LNMet
20109	NA_CAAGAGDSDTQYF	0.000187056	HN330_LNMet
20110	NA_CAAWSFLNTEAFF	0.000374111	HN330_LNMet
20111	NA_CACRTFTAYGYTF	0.000187056	HN330_LNMet
20112	NA_CAGGRANTEAFF	0.000187056	HN330_LNMet
20113	NA_CAGQGEDTEAFF	0.000187056	HN330_LNMet
20114	NA_CAIAGGYTDTQYF	0.000187056	HN330_LNMet
20115	NA_CAISDGTALNTEAFF	0.000187056	HN330_LNMet
20116	NA_CAISEETSGRIQETQYF	0.000187056	HN330_LNMet
20117	NA_CAISEGSRGLDEQYF	0.000187056	HN330_LNMet
20118	NA_CAISESGGNQPQHF	0.000187056	HN330_LNMet
20119	NA_CAISESYIMTANTGELFF	0.000187056	HN330_LNMet
20120	NA_CAISETGQGGEQYF	0.000187056	HN330_LNMet
20121	NA_CAISGAGVGGNTIYF	0.000187056	HN330_LNMet
20122	NA_CAISGNTEAFF	0.000187056	HN330_LNMet
20123	NA_CAISGPGRGSYEQYF	0.000561167	HN330_LNMet
20124	NA_CAISYSYGYTF	0.000187056	HN330_LNMet
20125	NA_CALRWFSSYEQYF	0.000187056	HN330_LNMet
20126	NA_CAMQGTYRDTQYF	0.000187056	HN330_LNMet
20127	NA_CARFGQSAGKPEAFF	0.000187056	HN330_LNMet
20128	NA_CASADGGGPYNSPLHF	0.000187056	HN330_LNMet
20129	NA_CASAQGNTEAFF	0.000187056	HN330_LNMet
20130	NA_CASASGQGSYEQYF	0.000187056	HN330_LNMet
20131	NA_CASEAGAEGEQYF	0.000187056	HN330_LNMet
20132	NA_CASFGGLASYNEQFF	0.000374111	HN330_LNMet
20133	NA_CASGGNYGYTF	0.000187056	HN330_LNMet
20134	NA_CASGGQYSYEQYF	0.000187056	HN330_LNMet
20135	NA_CASGLVRAPGQGNQPQHF	0.000187056	HN330_LNMet
20136	NA_CASIGAEGVGELFF	0.000187056	HN330_LNMet
20137	NA_CASIKSNPISYNEQFF	0.000187056	HN330_LNMet
20138	NA_CASIKTTSYNEQFF	0.000374111	HN330_LNMet
20139	NA_CASIPGGANARDEQYF	0.000187056	HN330_LNMet
20140	NA_CASIPLAGLSYEQYF	0.000187056	HN330_LNMet
20141	NA_CASISQLTSEMDTQYF	0.000187056	HN330_LNMet
20142	NA_CASKLGMGSGTEAFF	0.000187056	HN330_LNMet
20143	NA_CASKTAYGYTF	0.000187056	HN330_LNMet
20144	NA_CASKTSGTYEQYF	0.000187056	HN330_LNMet
20145	NA_CASMRSGQGIQETQYF	0.000187056	HN330_LNMet
20146	NA_CASNDRQGAHYEQYF	0.000187056	HN330_LNMet
20147	NA_CASNDWSSYEQYF	0.000187056	HN330_LNMet
20148	NA_CASNGGGTGELFF	0.000187056	HN330_LNMet
20149	NA_CASNGRVGTDTQYF	0.000187056	HN330_LNMet
20150	NA_CASNLMFTDTQYF	0.000187056	HN330_LNMet
20151	NA_CASNPPGNQPLYF	0.000187056	HN330_LNMet
20152	NA_CASNRGGTGVTEAFF	0.000187056	HN330_LNMet
20153	NA_CASNSGRGPDTQYF	0.000187056	HN330_LNMet
20154	NA_CASNTWRGTSGSYNEQFF	0.000187056	HN330_LNMet
20155	NA_CASRAGTGHGYTF	0.000187056	HN330_LNMet
20156	NA_CASRAPGGSGNTIYF	0.000748223	HN330_LNMet
20157	NA_CASRASWGRTEAFF	0.000187056	HN330_LNMet
20158	NA_CASRDPGQGYEQYF	0.000374111	HN330_LNMet
20159	NA_CASRGGEGYGYTF	0.000187056	HN330_LNMet
20160	NA_CASRGGTDGYTF	0.000187056	HN330_LNMet
20161	NA_CASRGSPYNEQFF	0.000187056	HN330_LNMet
20162	NA_CASRGVEGANNEQFF	0.000187056	HN330_LNMet
20163	NA_CASRHRDTGRVYGYTF	0.000187056	HN330_LNMet
20164	NA_CASRHREKLFF	0.000187056	HN330_LNMet
20165	NA_CASRIADPYEQYF	0.000187056	HN330_LNMet
20166	NA_CASRIDRGFYNEQFF	0.000187056	HN330_LNMet
20167	NA_CASRIRDRVNEKLFF	0.000187056	HN330_LNMet
20168	NA_CASRKAGVSYNEQFF	0.00430228	HN330_LNMet
20169	NA_CASRKGNQPQHF	0.000187056	HN330_LNMet
20170	NA_CASRLQGADNQPQHF	0.000187056	HN330_LNMet
20171	NA_CASRLQGVELFF	0.000187056	HN330_LNMet
20172	NA_CASRMTSGRREETQYF	0.000187056	HN330_LNMet
20173	NA_CASRNPQGANQPQHF	0.000187056	HN330_LNMet
20174	NA_CASRNRGTEQYF	0.000187056	HN330_LNMet
20175	NA_CASRNRVGVYNEQFF	0.000187056	HN330_LNMet
20176	NA_CASRPDGRGQEQFF	0.000374111	HN330_LNMet
20177	NA_CASRPGQSIYEQYF	0.000187056	HN330_LNMet
20178	NA_CASRPGTGGFEQYF	0.000187056	HN330_LNMet
20179	NA_CASRPGWNTEAFF	0.000187056	HN330_LNMet
20180	NA_CASRPSLPQGGNTEAFF	0.000187056	HN330_LNMet
20181	NA_CASRRLLRTDTQYF	0.000187056	HN330_LNMet
20182	NA_CASRSDESNQPQHF	0.000187056	HN330_LNMet
20183	NA_CASRSDGYNEQFF	0.000187056	HN330_LNMet
20184	NA_CASRSQGNTEAFF	0.000187056	HN330_LNMet
20185	NA_CASRTGTVYEQYF	0.000187056	HN330_LNMet
20186	NA_CASRTRDGNTGELFF	0.000187056	HN330_LNMet
20187	NA_CASRTSGVRGSYEQYF	0.000187056	HN330_LNMet
20188	NA_CASRTVETGGDSEQFF	0.000187056	HN330_LNMet
20189	NA_CASRWGQGNEQFF	0.000187056	HN330_LNMet
20190	NA_CASSAGGGPTDTQYF	0.000187056	HN330_LNMet
20191	NA_CASSAGGGPYNEQFF	0.000187056	HN330_LNMet
20192	NA_CASSAGTGSSYNSPLHF	0.000187056	HN330_LNMet
20193	NA_CASSAMTVISGNTIYF	0.000187056	HN330_LNMet
20194	NA_CASSARDRGGVELFF	0.000187056	HN330_LNMet
20195	NA_CASSARTETNYGYTF	0.000374111	HN330_LNMet
20196	NA_CASSASGIYNEQFF	0.000187056	HN330_LNMet
20197	NA_CASSASPYEQYF	0.000187056	HN330_LNMet
20198	NA_CASSATGLQETQYF	0.000187056	HN330_LNMet
20199	NA_CASSATGTDYYGYTF	0.000561167	HN330_LNMet
20200	NA_CASSDAGGTWNTGELFF	0.000187056	HN330_LNMet
20201	NA_CASSDDTSSYNEQFF	0.000187056	HN330_LNMet
20202	NA_CASSDGGQPQHF	0.000187056	HN330_LNMet
20203	NA_CASSDGQGHQPQHF	0.000187056	HN330_LNMet
20204	NA_CASSDGQTSTDTQYF	0.000187056	HN330_LNMet
20205	NA_CASSDGTSGKIDTQYF	0.000187056	HN330_LNMet
20206	NA_CASSDLPGTEAFF	0.000187056	HN330_LNMet
20207	NA_CASSDPGPSNEQFF	0.000187056	HN330_LNMet
20208	NA_CASSDPPGGDSPRNEQFF	0.000187056	HN330_LNMet
20209	NA_CASSDPTSGDQETQYF	0.000187056	HN330_LNMet
20210	NA_CASSDPYNQPQHF	0.000187056	HN330_LNMet
20211	NA_CASSDQRGRGRGTEAFF	0.000187056	HN330_LNMet
20212	NA_CASSDRDYNEQFF	0.000187056	HN330_LNMet
20213	NA_CASSDVWGVGTEAFF	0.000187056	HN330_LNMet
20214	NA_CASSEAIAGAYYEQYF	0.000187056	HN330_LNMet
20215	NA_CASSEASDSYGYTF	0.000187056	HN330_LNMet
20216	NA_CASSEDRNTDTQYF	0.000187056	HN330_LNMet
20217	NA_CASSEFVPSGLLSYEQYF	0.000187056	HN330_LNMet
20218	NA_CASSEGGSPLHF	0.000187056	HN330_LNMet
20219	NA_CASSEIPDSSYNSPLHF	0.000187056	HN330_LNMet
20220	NA_CASSEISTDTQYF	0.000187056	HN330_LNMet
20221	NA_CASSEKGAGELFF	0.000187056	HN330_LNMet
20222	NA_CASSELIGRQPQHF	0.000187056	HN330_LNMet
20223	NA_CASSEQGWTEAFF	0.000187056	HN330_LNMet
20224	NA_CASSEREGGTGELFF	0.000187056	HN330_LNMet
20225	NA_CASSERGGRFAGFYEQYF	0.000187056	HN330_LNMet
20226	NA_CASSERQYFYEQYF	0.000187056	HN330_LNMet
20227	NA_CASSESRGRTEAFF	0.000187056	HN330_LNMet
20228	NA_CASSEVGGPYTQYF	0.000187056	HN330_LNMet
20229	NA_CASSEVGYGQEQFF	0.000187056	HN330_LNMet
20230	NA_CASSFAWGQPQHF	0.000187056	HN330_LNMet
20231	NA_CASSFDGGEQYF	0.000187056	HN330_LNMet
20232	NA_CASSFEGQPQHF	0.000187056	HN330_LNMet
20233	NA_CASSFGDKGQQETQYF	0.000187056	HN330_LNMet
20234	NA_CASSFGGGSNEQFF	0.000187056	HN330_LNMet
20235	NA_CASSFGGGVDTDTQYF	0.000187056	HN330_LNMet
20236	NA_CASSFGKGTGRGDTQYF	0.000187056	HN330_LNMet
20237	NA_CASSFGLAGANTGELFF	0.000187056	HN330_LNMet
20238	NA_CASSFGLAGHNEQFF	0.000187056	HN330_LNMet
20239	NA_CASSFGQPYEQYF	0.000187056	HN330_LNMet
20240	NA_CASSFGSEQFF	0.000187056	HN330_LNMet
20241	NA_CASSFGSGRSYEQYF	0.000187056	HN330_LNMet
20242	NA_CASSFGSSYEQYF	0.000561167	HN330_LNMet
20243	NA_CASSFGTGGLNTEAFF	0.000187056	HN330_LNMet
20244	NA_CASSFHPGQNQPQHF	0.000187056	HN330_LNMet
20245	NA_CASSFHQETQYF	0.000187056	HN330_LNMet
20246	NA_CASSFHRWQPQHF	0.000374111	HN330_LNMet
20247	NA_CASSFLDYTDTQYF	0.000187056	HN330_LNMet
20248	NA_CASSFLSGTDTQYF	0.000187056	HN330_LNMet
20249	NA_CASSFLSSGPGTDTQYF	0.000187056	HN330_LNMet
20250	NA_CASSFNEQFF	0.000187056	HN330_LNMet
20251	NA_CASSFNRDYEQYF	0.000187056	HN330_LNMet
20252	NA_CASSFPGGYGYTF	0.000187056	HN330_LNMet
20253	NA_CASSFPGLYEQYF	0.000187056	HN330_LNMet
20254	NA_CASSFRDTGELFF	0.000187056	HN330_LNMet
20255	NA_CASSFRLAGIYEQYF	0.00149645	HN330_LNMet
20256	NA_CASSFRQGVHEQYF	0.000187056	HN330_LNMet
20257	NA_CASSFRYNEQFF	0.000187056	HN330_LNMet
20258	NA_CASSFSGGGETEAFF	0.000187056	HN330_LNMet
20259	NA_CASSFSGRDYNEQFF	0.000187056	HN330_LNMet
20260	NA_CASSFSLGDEQFF	0.000187056	HN330_LNMet
20261	NA_CASSFSSGATDTQYF	0.000187056	HN330_LNMet
20262	NA_CASSFTHATFKPQHF	0.000187056	HN330_LNMet
20263	NA_CASSFTVGAPNQPQHF	0.000187056	HN330_LNMet
20264	NA_CASSFTVNQPQHF	0.000187056	HN330_LNMet
20265	NA_CASSFVRQGAPTGQYF	0.000187056	HN330_LNMet
20266	NA_CASSFWGEGNQPQHF	0.000187056	HN330_LNMet
20267	NA_CASSFWGLNTEAFF	0.000187056	HN330_LNMet
20268	NA_CASSFWTGAAETQYF	0.000187056	HN330_LNMet
20269	NA_CASSFYDEQYF	0.000187056	HN330_LNMet
20270	NA_CASSGAGGAGQPQHF	0.000187056	HN330_LNMet
20271	NA_CASSGDASGNTYNEQFF	0.000187056	HN330_LNMet
20272	NA_CASSGDFSYEQYF	0.000187056	HN330_LNMet
20273	NA_CASSGGGVGEQFF	0.000187056	HN330_LNMet
20274	NA_CASSGGQADTQYF	0.000187056	HN330_LNMet
20275	NA_CASSGGSGEKLFF	0.000187056	HN330_LNMet
20276	NA_CASSGLAGGPHTQYF	0.000187056	HN330_LNMet
20277	NA_CASSGMTGEQYF	0.000187056	HN330_LNMet
20278	NA_CASSGTGLRYTF	0.000187056	HN330_LNMet
20279	NA_CASSGVGESSTDTQYF	0.000187056	HN330_LNMet
20280	NA_CASSHIPGQGASWGGYTF	0.000187056	HN330_LNMet
20281	NA_CASSHLAVSYNEQFF	0.000187056	HN330_LNMet
20282	NA_CASSHPVDGEIQYF	0.000187056	HN330_LNMet
20283	NA_CASSHRWTGEETQYF	0.000187056	HN330_LNMet
20284	NA_CASSHSGGTYNEQFF	0.000187056	HN330_LNMet
20285	NA_CASSHSYNEQFF	0.000187056	HN330_LNMet
20286	NA_CASSHTMNTEAFF	0.000187056	HN330_LNMet
20287	NA_CASSHTSGRVAGELFF	0.000187056	HN330_LNMet
20288	NA_CASSHTVGANVLTF	0.000187056	HN330_LNMet
20289	NA_CASSIAGGYNEQFF	0.000374111	HN330_LNMet
20290	NA_CASSIDPLAGVIDTQYF	0.000187056	HN330_LNMet
20291	NA_CASSIGDRTYEQYF	0.000187056	HN330_LNMet
20292	NA_CASSIGGGSHEQFF	0.000187056	HN330_LNMet
20293	NA_CASSIGQGSDYEQYF	0.000187056	HN330_LNMet
20294	NA_CASSIKWTGGLDTQYF	0.000187056	HN330_LNMet
20295	NA_CASSILQGDDYGYTF	0.000187056	HN330_LNMet
20296	NA_CASSIMGALGGTEAFF	0.000187056	HN330_LNMet
20297	NA_CASSIPGELFF	0.000187056	HN330_LNMet
20298	NA_CASSIPGTSGITGEQFF	0.000187056	HN330_LNMet
20299	NA_CASSIRDTSYEQYF	0.000187056	HN330_LNMet
20300	NA_CASSIRGPKEQFF	0.000561167	HN330_LNMet
20301	NA_CASSIVPQETQYF	0.000187056	HN330_LNMet
20302	NA_CASSIVPSSYNEQFF	0.000935279	HN330_LNMet
20303	NA_CASSIYGNTIYF	0.000187056	HN330_LNMet
20304	NA_CASSIYRGAYEQYF	0.000935279	HN330_LNMet
20305	NA_CASSKDGYNEQFF	0.000187056	HN330_LNMet
20306	NA_CASSKPQGLAELYEQYF	0.000187056	HN330_LNMet
20307	NA_CASSKRGTVAGANVLTF	0.000187056	HN330_LNMet
20308	NA_CASSKTSGQSYEQYF	0.000187056	HN330_LNMet
20309	NA_CASSLAAVGTGGNEQYF	0.000187056	HN330_LNMet
20310	NA_CASSLADRPQETQYF	0.000187056	HN330_LNMet
20311	NA_CASSLAGGRFEQYF	0.000187056	HN330_LNMet
20312	NA_CASSLAGTSGRGETQYF	0.000187056	HN330_LNMet
20313	NA_CASSLAHGGAETQYF	0.000374111	HN330_LNMet
20314	NA_CASSLALRDGYGYTF	0.000374111	HN330_LNMet
20315	NA_CASSLALRPSGTTRGELFF	0.000187056	HN330_LNMet
20316	NA_CASSLANREQFF	0.000187056	HN330_LNMet
20317	NA_CASSLAQGGPNEQFF	0.000187056	HN330_LNMet
20318	NA_CASSLASSGLYNEQFF	0.000187056	HN330_LNMet
20319	NA_CASSLATGTGGGYTF	0.000187056	HN330_LNMet
20320	NA_CASSLAVDREGNEAFF	0.000187056	HN330_LNMet
20321	NA_CASSLAWRGPYEQYF	0.000187056	HN330_LNMet
20322	NA_CASSLDAGLQPQHF	0.000187056	HN330_LNMet
20323	NA_CASSLDGQPQHF	0.000187056	HN330_LNMet
20324	NA_CASSLDGRGRDNEQFF	0.000187056	HN330_LNMet
20325	NA_CASSLDGTSPGPHNEQFF	0.000187056	HN330_LNMet
20326	NA_CASSLDQGIGQPQHF	0.000374111	HN330_LNMet
20327	NA_CASSLDQRNEQYF	0.000187056	HN330_LNMet
20328	NA_CASSLDRASYNSPLHF	0.000187056	HN330_LNMet
20329	NA_CASSLDRGTDYEQYF	0.000187056	HN330_LNMet
20330	NA_CASSLDRWDYEQYF	0.000187056	HN330_LNMet
20331	NA_CASSLDWGAEQYF	0.000187056	HN330_LNMet
20332	NA_CASSLEDRSSYEQYF	0.000187056	HN330_LNMet
20333	NA_CASSLEGGGYEQYF	0.000187056	HN330_LNMet
20334	NA_CASSLEGGRISYEQYF	0.000187056	HN330_LNMet
20335	NA_CASSLEGGTEAFF	0.000187056	HN330_LNMet
20336	NA_CASSLEGHNEQFF	0.000187056	HN330_LNMet
20337	NA_CASSLEGPYEQYF	0.000187056	HN330_LNMet
20338	NA_CASSLEGTDYYGYTF	0.000187056	HN330_LNMet
20339	NA_CASSLEMGGAYGYTF	0.000187056	HN330_LNMet
20340	NA_CASSLEPLAGGLETQYF	0.000187056	HN330_LNMet
20341	NA_CASSLEQDYLYGYTF	0.000187056	HN330_LNMet
20342	NA_CASSLEVSAAGELFF	0.000187056	HN330_LNMet
20343	NA_CASSLFGPYDRENTEAFF	0.000187056	HN330_LNMet
20344	NA_CASSLFGRAGIYNEQFF	0.000187056	HN330_LNMet
20345	NA_CASSLFPNPGRVDGYTF	0.000187056	HN330_LNMet
20346	NA_CASSLFVTGELFF	0.000187056	HN330_LNMet
20347	NA_CASSLGAALAGGLRGYEQYF	0.000187056	HN330_LNMet
20348	NA_CASSLGAGTGGEKLFF	0.000187056	HN330_LNMet
20349	NA_CASSLGAGWGTEAFF	0.000187056	HN330_LNMet
20350	NA_CASSLGFREVEQYF	0.000187056	HN330_LNMet
20351	NA_CASSLGGANNSPLHF	0.000187056	HN330_LNMet
20352	NA_CASSLGGDIIYEQYF	0.000187056	HN330_LNMet
20353	NA_CASSLGGEQYF	0.000187056	HN330_LNMet
20354	NA_CASSLGGHTEAFF	0.000187056	HN330_LNMet
20355	NA_CASSLGGRTEAFF	0.000561167	HN330_LNMet
20356	NA_CASSLGHIGDTEAFF	0.000187056	HN330_LNMet
20357	NA_CASSLGIKPSTDTQYF	0.000187056	HN330_LNMet
20358	NA_CASSLGLAGRKETQYF	0.000187056	HN330_LNMet
20359	NA_CASSLGLGELFF	0.000187056	HN330_LNMet
20360	NA_CASSLGLVNEQFF	0.000187056	HN330_LNMet
20361	NA_CASSLGPGDLDEQYF	0.000187056	HN330_LNMet
20362	NA_CASSLGPQGSNQPQHF	0.000187056	HN330_LNMet
20363	NA_CASSLGPSANYGYTF	0.000187056	HN330_LNMet
20364	NA_CASSLGQADTQYF	0.000187056	HN330_LNMet
20365	NA_CASSLGQFEQYF	0.000187056	HN330_LNMet
20366	NA_CASSLGQRNEQFF	0.000187056	HN330_LNMet
20367	NA_CASSLGQTFYGYTF	0.000187056	HN330_LNMet
20368	NA_CASSLGRLTEAFF	0.000374111	HN330_LNMet
20369	NA_CASSLGSGDGYGYTF	0.000187056	HN330_LNMet
20370	NA_CASSLGSHSVEEQYF	0.000187056	HN330_LNMet
20371	NA_CASSLGSNEQFF	0.000187056	HN330_LNMet
20372	NA_CASSLGSNQPQHF	0.000187056	HN330_LNMet
20373	NA_CASSLGTAYGYTF	0.000187056	HN330_LNMet
20374	NA_CASSLGTDTQYF	0.000935279	HN330_LNMet
20375	NA_CASSLGTGELFF	0.000561167	HN330_LNMet
20376	NA_CASSLGTGGKFNYEQYF	0.000187056	HN330_LNMet
20377	NA_CASSLGTGRITDTQYF	0.000187056	HN330_LNMet
20378	NA_CASSLGTSGSYEQYF	0.000187056	HN330_LNMet
20379	NA_CASSLGVEQYF	0.000187056	HN330_LNMet
20380	NA_CASSLGVLGNEQFF	0.000187056	HN330_LNMet
20381	NA_CASSLGWGNEQFF	0.000187056	HN330_LNMet
20382	NA_CASSLGWGRPHQETQYF	0.000187056	HN330_LNMet
20383	NA_CASSLGWGYEQYF	0.000935279	HN330_LNMet
20384	NA_CASSLGYEQYF	0.000187056	HN330_LNMet
20385	NA_CASSLGYRGIHYGYTF	0.000187056	HN330_LNMet
20386	NA_CASSLGYSNQPQHF	0.000187056	HN330_LNMet
20387	NA_CASSLHGKRDEQFF	0.000187056	HN330_LNMet
20388	NA_CASSLIASDSYEQYF	0.000187056	HN330_LNMet
20389	NA_CASSLIEDADTQYF	0.000187056	HN330_LNMet
20390	NA_CASSLKAENTEAFF	0.000187056	HN330_LNMet
20391	NA_CASSLKLGGTSQETQYF	0.000187056	HN330_LNMet
20392	NA_CASSLKPGFREQYF	0.000187056	HN330_LNMet
20393	NA_CASSLLQGLNSPLHF	0.000187056	HN330_LNMet
20394	NA_CASSLMGAPGGDGYTF	0.000187056	HN330_LNMet
20395	NA_CASSLMRQGAGEQYF	0.000187056	HN330_LNMet
20396	NA_CASSLMRQGIPYEQYF	0.000374111	HN330_LNMet
20397	NA_CASSLMSATGELFF	0.000187056	HN330_LNMet
20398	NA_CASSLNPLSFQYF	0.000187056	HN330_LNMet
20399	NA_CASSLNPPSYNEQFF	0.000187056	HN330_LNMet
20400	NA_CASSLNRVHEQYF	0.000187056	HN330_LNMet
20401	NA_CASSLPDSHNEQFF	0.000187056	HN330_LNMet
20402	NA_CASSLPFRDRGTDTQYF	0.000187056	HN330_LNMet
20403	NA_CASSLPGDNGYTF	0.000187056	HN330_LNMet
20404	NA_CASSLPGLNQPQHF	0.000187056	HN330_LNMet
20405	NA_CASSLPGPSGGQPQHF	0.000187056	HN330_LNMet
20406	NA_CASSLPGPTYEQYF	0.000187056	HN330_LNMet
20407	NA_CASSLPGQPNTGELFF	0.000187056	HN330_LNMet
20408	NA_CASSLPGSEDTQYF	0.000187056	HN330_LNMet
20409	NA_CASSLPGTVNTEAFF	0.000187056	HN330_LNMet
20410	NA_CASSLPTGGRVEQYF	0.000187056	HN330_LNMet
20411	NA_CASSLQGAPTEAFF	0.000187056	HN330_LNMet
20412	NA_CASSLQGQGMNTEAFF	0.000187056	HN330_LNMet
20413	NA_CASSLQTNQPQHF	0.000187056	HN330_LNMet
20414	NA_CASSLRAGTPFGQYF	0.000187056	HN330_LNMet
20415	NA_CASSLRGLAGEYEQYF	0.000187056	HN330_LNMet
20416	NA_CASSLRGSSYNEQFF	0.000187056	HN330_LNMet
20417	NA_CASSLRRDTEAFF	0.000187056	HN330_LNMet
20418	NA_CASSLRTSGYQETQYF	0.000187056	HN330_LNMet
20419	NA_CASSLSAGGTEAFF	0.000187056	HN330_LNMet
20420	NA_CASSLSFSAANTEAFF	0.000187056	HN330_LNMet
20421	NA_CASSLSGAYEQYF	0.000187056	HN330_LNMet
20422	NA_CASSLSGGSSYEQYF	0.000374111	HN330_LNMet
20423	NA_CASSLSMAGSDTQYF	0.000187056	HN330_LNMet
20424	NA_CASSLSRGAYEQYF	0.000187056	HN330_LNMet
20425	NA_CASSLSTGQAFF	0.000187056	HN330_LNMet
20426	NA_CASSLTDSYEQYF	0.000187056	HN330_LNMet
20427	NA_CASSLTGGLGETQYF	0.000187056	HN330_LNMet
20428	NA_CASSLTGGTYNEQFF	0.000187056	HN330_LNMet
20429	NA_CASSLTGNTEAFF	0.000187056	HN330_LNMet
20430	NA_CASSLTGPYQETQYF	0.000187056	HN330_LNMet
20431	NA_CASSLTGQGNTEAFF	0.000187056	HN330_LNMet
20432	NA_CASSLTNRDRYSGSLYNEQFF	0.000187056	HN330_LNMet
20433	NA_CASSLTSATGELFF	0.000187056	HN330_LNMet
20434	NA_CASSLTSGSYEQYF	0.000187056	HN330_LNMet
20435	NA_CASSLTTNSYEQYF	0.000187056	HN330_LNMet
20436	NA_CASSLVDQPLQETQYF	0.000374111	HN330_LNMet
20437	NA_CASSLVDRAKNIQYF	0.000187056	HN330_LNMet
20438	NA_CASSLVGFRQDWYF	0.000187056	HN330_LNMet
20439	NA_CASSLVGSAGELFF	0.000187056	HN330_LNMet
20440	NA_CASSLVPGQTYYGYTF	0.000187056	HN330_LNMet
20441	NA_CASSLVRESIYGYTF	0.000187056	HN330_LNMet
20442	NA_CASSLVVAGTGEAFF	0.000374111	HN330_LNMet
20443	NA_CASSLWQGNYNEQFF	0.000187056	HN330_LNMet
20444	NA_CASSLWSRGTGELFF	0.000187056	HN330_LNMet
20445	NA_CASSLWTPYTGELFF	0.000561167	HN330_LNMet
20446	NA_CASSLWTSWNEQYF	0.000187056	HN330_LNMet
20447	NA_CASSLYENTEAFF	0.000187056	HN330_LNMet
20448	NA_CASSLYTPGTGDYGYTF	0.00149645	HN330_LNMet
20449	NA_CASSLYTSFYGYTF	0.000748223	HN330_LNMet
20450	NA_CASSMGQTNFYGYTF	0.000187056	HN330_LNMet
20451	NA_CASSMGSEAFF	0.000187056	HN330_LNMet
20452	NA_CASSNPGTSGYNEQFF	0.000187056	HN330_LNMet
20453	NA_CASSPAAYGELFF	0.000187056	HN330_LNMet
20454	NA_CASSPAEGTYNEQFF	0.000187056	HN330_LNMet
20455	NA_CASSPALSYEQYF	0.000187056	HN330_LNMet
20456	NA_CASSPARDPRSYTF	0.000187056	HN330_LNMet
20457	NA_CASSPDGETQYF	0.000187056	HN330_LNMet
20458	NA_CASSPDRYTEAFF	0.000187056	HN330_LNMet
20459	NA_CASSPEETSGIETQYF	0.000935279	HN330_LNMet
20460	NA_CASSPGFGEQFF	0.000187056	HN330_LNMet
20461	NA_CASSPGGISSYNSPLHF	0.000187056	HN330_LNMet
20462	NA_CASSPGGIYNEQFF	0.000187056	HN330_LNMet
20463	NA_CASSPGGLTEAFF	0.000187056	HN330_LNMet
20464	NA_CASSPGGSNQPQHF	0.000187056	HN330_LNMet
20465	NA_CASSPGLAGAYTGELFF	0.000561167	HN330_LNMet
20466	NA_CASSPGLAGGLDEQYF	0.000187056	HN330_LNMet
20467	NA_CASSPGLAGGLSYNEQFF	0.000187056	HN330_LNMet
20468	NA_CASSPGLDSGANVLTF	0.000187056	HN330_LNMet
20469	NA_CASSPGPQGGSREQYF	0.000187056	HN330_LNMet
20470	NA_CASSPGQGLGGYTF	0.000187056	HN330_LNMet
20471	NA_CASSPGQYYGYTF	0.000187056	HN330_LNMet
20472	NA_CASSPGRILNTEAFF	0.000187056	HN330_LNMet
20473	NA_CASSPGTGYTEAFF	0.000374111	HN330_LNMet
20474	NA_CASSPHQQGYEQYF	0.000187056	HN330_LNMet
20475	NA_CASSPHRGSYNEQFF	0.000187056	HN330_LNMet
20476	NA_CASSPIGRESSYNEQFF	0.000374111	HN330_LNMet
20477	NA_CASSPIRGRGDTQYF	0.000374111	HN330_LNMet
20478	NA_CASSPITGSSETQYF	0.000187056	HN330_LNMet
20479	NA_CASSPLAEISYEQYF	0.000187056	HN330_LNMet
20480	NA_CASSPLDRDTQYF	0.000187056	HN330_LNMet
20481	NA_CASSPLPMASYEQYF	0.000187056	HN330_LNMet
20482	NA_CASSPLRGETQYF	0.000187056	HN330_LNMet
20483	NA_CASSPLTGGITEAFF	0.000187056	HN330_LNMet
20484	NA_CASSPNRVSTFTDTQYF	0.000187056	HN330_LNMet
20485	NA_CASSPNSLNQPQHF	0.000187056	HN330_LNMet
20486	NA_CASSPPGPYEQYF	0.000187056	HN330_LNMet
20487	NA_CASSPPGRANEKLFF	0.000187056	HN330_LNMet
20488	NA_CASSPPRTQYYQPQHF	0.000187056	HN330_LNMet
20489	NA_CASSPPSGPSTDTQYF	0.000187056	HN330_LNMet
20490	NA_CASSPQEPNTEAFF	0.000187056	HN330_LNMet
20491	NA_CASSPQGAPTEAFF	0.000187056	HN330_LNMet
20492	NA_CASSPQGGSYNEQFF	0.000187056	HN330_LNMet
20493	NA_CASSPQGTGSNQPQHF	0.000187056	HN330_LNMet
20494	NA_CASSPQGVLAIYDEQFF	0.000187056	HN330_LNMet
20495	NA_CASSPQQEVVKTQYF	0.000187056	HN330_LNMet
20496	NA_CASSPRAFGIYNEQFF	0.000748223	HN330_LNMet
20497	NA_CASSPRGREVDEQFF	0.000187056	HN330_LNMet
20498	NA_CASSPRMVFPGGEAFF	0.000187056	HN330_LNMet
20499	NA_CASSPRNSLGLTDTQYF	0.000187056	HN330_LNMet
20500	NA_CASSPRQGLETQYF	0.000187056	HN330_LNMet
20501	NA_CASSPRRGGYGYTF	0.000187056	HN330_LNMet
20502	NA_CASSPRTGSGTIYF	0.000187056	HN330_LNMet
20503	NA_CASSPRWTGSYEQYF	0.000187056	HN330_LNMet
20504	NA_CASSPSGQETYEQYF	0.000187056	HN330_LNMet
20505	NA_CASSPSLSYQPQHF	0.000187056	HN330_LNMet
20506	NA_CASSPSPVDGYTF	0.000187056	HN330_LNMet
20507	NA_CASSPSRTLGDYEQYF	0.000187056	HN330_LNMet
20508	NA_CASSPTDTYEQYF	0.000187056	HN330_LNMet
20509	NA_CASSPTGGGEVEAFF	0.000187056	HN330_LNMet
20510	NA_CASSPTGGLSSYEQYF	0.000187056	HN330_LNMet
20511	NA_CASSPTGRVDGYTF	0.000187056	HN330_LNMet
20512	NA_CASSPVGGTEAFF	0.000561167	HN330_LNMet
20513	NA_CASSPVNPGPTTNEKLFF	0.000187056	HN330_LNMet
20514	NA_CASSPVSYNEQFF	0.000187056	HN330_LNMet
20515	NA_CASSQAGGIAKNIQYF	0.000187056	HN330_LNMet
20516	NA_CASSQAQQGGQPQHF	0.000187056	HN330_LNMet
20517	NA_CASSQATGNNEQFF	0.000187056	HN330_LNMet
20518	NA_CASSQDDRDRVANTEAFF	0.000187056	HN330_LNMet
20519	NA_CASSQDDSYTEAFF	0.000187056	HN330_LNMet
20520	NA_CASSQDGGRGNTIYF	0.000187056	HN330_LNMet
20521	NA_CASSQDGGRVYEQYF	0.000748223	HN330_LNMet
20522	NA_CASSQDGLAGVYEQYF	0.000187056	HN330_LNMet
20523	NA_CASSQDGRGPGELFF	0.000187056	HN330_LNMet
20524	NA_CASSQDGTGFYEQYF	0.000187056	HN330_LNMet
20525	NA_CASSQDLAATSPTGELFF	0.000187056	HN330_LNMet
20526	NA_CASSQDLQGTGSPLHF	0.000187056	HN330_LNMet
20527	NA_CASSQDPFWTSGSRGEQFF	0.000187056	HN330_LNMet
20528	NA_CASSQDPGGVGTNEKLFF	0.0016835	HN330_LNMet
20529	NA_CASSQDPLNTEAFF	0.000187056	HN330_LNMet
20530	NA_CASSQDPPLAGGQETQYF	0.000187056	HN330_LNMet
20531	NA_CASSQDRGPGNTIYF	0.000187056	HN330_LNMet
20532	NA_CASSQDRGSINQPQHF	0.000374111	HN330_LNMet
20533	NA_CASSQDRRLAGEYEQYF	0.000187056	HN330_LNMet
20534	NA_CASSQDRSGTTEAFF	0.000561167	HN330_LNMet
20535	NA_CASSQDWATQYF	0.000187056	HN330_LNMet
20536	NA_CASSQEAARGGTEAFF	0.000187056	HN330_LNMet
20537	NA_CASSQEEGYTEAFF	0.000187056	HN330_LNMet
20538	NA_CASSQEGGSGTDTQYF	0.000374111	HN330_LNMet
20539	NA_CASSQEGRGAYEQYF	0.000187056	HN330_LNMet
20540	NA_CASSQENRGGTNTGELFF	0.000187056	HN330_LNMet
20541	NA_CASSQERNEQFF	0.000187056	HN330_LNMet
20542	NA_CASSQEYRAETQYF	0.000187056	HN330_LNMet
20543	NA_CASSQGGARNAAEQYF	0.000187056	HN330_LNMet
20544	NA_CASSQGKGQIYGYTF	0.000187056	HN330_LNMet
20545	NA_CASSQGNNEQFF	0.000187056	HN330_LNMet
20546	NA_CASSQGQGTDEQYF	0.000187056	HN330_LNMet
20547	NA_CASSQGQYYGYTF	0.000187056	HN330_LNMet
20548	NA_CASSQGRGSDTQYF	0.000187056	HN330_LNMet
20549	NA_CASSQGSGELFF	0.000187056	HN330_LNMet
20550	NA_CASSQGTEWDEAFF	0.00112233	HN330_LNMet
20551	NA_CASSQGTSGSLNSGEQYF	0.000374111	HN330_LNMet
20552	NA_CASSQRLTVRANYGYTF	0.000187056	HN330_LNMet
20553	NA_CASSQRPGFYEQYF	0.000187056	HN330_LNMet
20554	NA_CASSQRTGLSYEQYF	0.000187056	HN330_LNMet
20555	NA_CASSQSAGFYEQFF	0.000187056	HN330_LNMet
20556	NA_CASSQSKGQGNTEAFF	0.000187056	HN330_LNMet
20557	NA_CASSQSLAGGTDTQYF	0.000374111	HN330_LNMet
20558	NA_CASSQTGAYGELFF	0.000187056	HN330_LNMet
20559	NA_CASSQTSGRAYEQYF	0.000187056	HN330_LNMet
20560	NA_CASSQTYRASNYGYTF	0.000187056	HN330_LNMet
20561	NA_CASSQVATPNQPQHF	0.000187056	HN330_LNMet
20562	NA_CASSQVDGAANTEAFF	0.000187056	HN330_LNMet
20563	NA_CASSQVEGYTEAFF	0.000187056	HN330_LNMet
20564	NA_CASSQVESSSYEQYF	0.000187056	HN330_LNMet
20565	NA_CASSQVRGGVGSPLHF	0.00411523	HN330_LNMet
20566	NA_CASSQVVGSNQPQHF	0.000187056	HN330_LNMet
20567	NA_CASSQVWGSTDTQYF	0.000187056	HN330_LNMet
20568	NA_CASSQYLPAGDSTDTQYF	0.000187056	HN330_LNMet
20569	NA_CASSRALTGLSNQPQHF	0.000187056	HN330_LNMet
20570	NA_CASSRDGAFEKLFF	0.000187056	HN330_LNMet
20571	NA_CASSRDRTYEQYF	0.000187056	HN330_LNMet
20572	NA_CASSRGGRGTAHQETQYF	0.000187056	HN330_LNMet
20573	NA_CASSRGQDFYEQYF	0.000187056	HN330_LNMet
20574	NA_CASSRGTSGYNEQFF	0.000187056	HN330_LNMet
20575	NA_CASSRILAGDYNEQFF	0.000187056	HN330_LNMet
20576	NA_CASSRQTSSYNEQFF	0.000187056	HN330_LNMet
20577	NA_CASSRRRGLGSYEQYF	0.000187056	HN330_LNMet
20578	NA_CASSRSTGAYEQYF	0.000187056	HN330_LNMet
20579	NA_CASSRTHDEQYF	0.000187056	HN330_LNMet
20580	NA_CASSRTSATGELFF	0.000935279	HN330_LNMet
20581	NA_CASSRTSGGQETQYF	0.000187056	HN330_LNMet
20582	NA_CASSRVEREGRETQYF	0.000187056	HN330_LNMet
20583	NA_CASSSAYSSYNEQFF	0.000374111	HN330_LNMet
20584	NA_CASSSDPGTANNLYGYTF	0.000374111	HN330_LNMet
20585	NA_CASSSGEQYF	0.000187056	HN330_LNMet
20586	NA_CASSSGEYTEAFF	0.000187056	HN330_LNMet
20587	NA_CASSSGGISEQYF	0.000187056	HN330_LNMet
20588	NA_CASSSGGNTEAFF	0.000187056	HN330_LNMet
20589	NA_CASSSGLSGGGDEQFF	0.000187056	HN330_LNMet
20590	NA_CASSSGPAGEQYF	0.000187056	HN330_LNMet
20591	NA_CASSSGQGDDQPQHF	0.000187056	HN330_LNMet
20592	NA_CASSSGQLAGEYNEQFF	0.000187056	HN330_LNMet
20593	NA_CASSSGRGSEQYF	0.000187056	HN330_LNMet
20594	NA_CASSSGTGDTDTQYF	0.000187056	HN330_LNMet
20595	NA_CASSSGTSGRNNIQYF	0.000187056	HN330_LNMet
20596	NA_CASSSHYRVGPAFF	0.000187056	HN330_LNMet
20597	NA_CASSSIRSGESETQYF	0.000187056	HN330_LNMet
20598	NA_CASSSLQGHQPQHF	0.000748223	HN330_LNMet
20599	NA_CASSSLTGNPYEQYF	0.000187056	HN330_LNMet
20600	NA_CASSSMDGSYEQYF	0.000187056	HN330_LNMet
20601	NA_CASSSNLPYQPQHF	0.000187056	HN330_LNMet
20602	NA_CASSSNPGHSTGELFF	0.000187056	HN330_LNMet
20603	NA_CASSSNPRDTDTGELFF	0.000187056	HN330_LNMet
20604	NA_CASSSNRDTNEKLFF	0.000187056	HN330_LNMet
20605	NA_CASSSNTGTGLRISSYEQYF	0.000187056	HN330_LNMet
20606	NA_CASSSPGADEQYF	0.000187056	HN330_LNMet
20607	NA_CASSSPGQGYGYTF	0.000187056	HN330_LNMet
20608	NA_CASSSPRRGLSNQPQHF	0.000374111	HN330_LNMet
20609	NA_CASSSPSREVLWRTQYF	0.000187056	HN330_LNMet
20610	NA_CASSSPTGSGSYNEQFF	0.000187056	HN330_LNMet
20611	NA_CASSSQDRTIYGYTF	0.000187056	HN330_LNMet
20612	NA_CASSSQGFADSPLHF	0.000374111	HN330_LNMet
20613	NA_CASSSQSGRADEQYF	0.000748223	HN330_LNMet
20614	NA_CASSSRGRGTDTQYF	0.000187056	HN330_LNMet
20615	NA_CASSSRLAGDYEQYF	0.000374111	HN330_LNMet
20616	NA_CASSSRLGSLSTDTQYF	0.000187056	HN330_LNMet
20617	NA_CASSSRSYNEQFF	0.000374111	HN330_LNMet
20618	NA_CASSSSDTQYF	0.000187056	HN330_LNMet
20619	NA_CASSSSGKRSYEQYF	0.000187056	HN330_LNMet
20620	NA_CASSSSGVGGQPQHF	0.00224467	HN330_LNMet
20621	NA_CASSSSRDRVYNEQFF	0.000187056	HN330_LNMet
20622	NA_CASSSTDGGHTEAFF	0.000374111	HN330_LNMet
20623	NA_CASSSTDRDTEAFF	0.000187056	HN330_LNMet
20624	NA_CASSSTGGSEAFF	0.000187056	HN330_LNMet
20625	NA_CASSSTGLAKNIQYF	0.000187056	HN330_LNMet
20626	NA_CASSSTGQGYYGYTF	0.000187056	HN330_LNMet
20627	NA_CASSSTLPGQGLDSNQPQHF	0.000374111	HN330_LNMet
20628	NA_CASSSTLTGGGTEAFF	0.00149645	HN330_LNMet
20629	NA_CASSSTMDRGQEQYF	0.000187056	HN330_LNMet
20630	NA_CASSSTTGFYGYTF	0.000187056	HN330_LNMet
20631	NA_CASSSVTRQGYEQYF	0.000187056	HN330_LNMet
20632	NA_CASSSWTGWNTEAFF	0.000187056	HN330_LNMet
20633	NA_CASSTAGGPETQYF	0.000187056	HN330_LNMet
20634	NA_CASSTDLNSPLHF	0.000187056	HN330_LNMet
20635	NA_CASSTGQGEEPQHF	0.000187056	HN330_LNMet
20636	NA_CASSTGTGGPPNYGYTF	0.000187056	HN330_LNMet
20637	NA_CASSTIPSGSSEQYF	0.000187056	HN330_LNMet
20638	NA_CASSTKGIYGYTF	0.000187056	HN330_LNMet
20639	NA_CASSTNPSGRGYTF	0.000187056	HN330_LNMet
20640	NA_CASSTQDRGPDEKLFF	0.000187056	HN330_LNMet
20641	NA_CASSTRREATNEKLFF	0.000187056	HN330_LNMet
20642	NA_CASSTSSGGGTEAFF	0.000187056	HN330_LNMet
20643	NA_CASSVAGDGNYGYTF	0.000187056	HN330_LNMet
20644	NA_CASSVAGDPETQYF	0.000187056	HN330_LNMet
20645	NA_CASSVAREWTGELFF	0.000187056	HN330_LNMet
20646	NA_CASSVASSGNTGELFF	0.000187056	HN330_LNMet
20647	NA_CASSVDREQETQYF	0.000187056	HN330_LNMet
20648	NA_CASSVEADQPQHF	0.000187056	HN330_LNMet
20649	NA_CASSVEEHYEQYF	0.000187056	HN330_LNMet
20650	NA_CASSVEGGYGQPQHF	0.000187056	HN330_LNMet
20651	NA_CASSVEIGTGQDTEAFF	0.000187056	HN330_LNMet
20652	NA_CASSVETATYNEQFF	0.000187056	HN330_LNMet
20653	NA_CASSVGDSRGYEQYF	0.000187056	HN330_LNMet
20654	NA_CASSVGENAEAFF	0.000187056	HN330_LNMet
20655	NA_CASSVGERGGYYNEQFF	0.000187056	HN330_LNMet
20656	NA_CASSVGESAEQFF	0.00187056	HN330_LNMet
20657	NA_CASSVGLAGVSEQFF	0.000187056	HN330_LNMet
20658	NA_CASSVGPGTGPGYTF	0.000187056	HN330_LNMet
20659	NA_CASSVGRNTGELFF	0.000187056	HN330_LNMet
20660	NA_CASSVGTGLYGYTF	0.000187056	HN330_LNMet
20661	NA_CASSVKGLESYEQYF	0.000187056	HN330_LNMet
20662	NA_CASSVMPSSVEQYF	0.000187056	HN330_LNMet
20663	NA_CASSVRPGTSLNTGELFF	0.000187056	HN330_LNMet
20664	NA_CASSVRSYNEQFF	0.000187056	HN330_LNMet
20665	NA_CASSVSGTANYGYTF	0.000187056	HN330_LNMet
20666	NA_CASSVTTSGRRDTQYF	0.000187056	HN330_LNMet
20667	NA_CASSVWRNQPQHF	0.000187056	HN330_LNMet
20668	NA_CASSWDRGQETQYF	0.000187056	HN330_LNMet
20669	NA_CASSWGDTEAFF	0.000187056	HN330_LNMet
20670	NA_CASSWGHRGNSPLHF	0.000187056	HN330_LNMet
20671	NA_CASSWLGDNQPQHF	0.000187056	HN330_LNMet
20672	NA_CASSWPGTSLAKNIQYF	0.000187056	HN330_LNMet
20673	NA_CASSWRPNTEAFF	0.000374111	HN330_LNMet
20674	NA_CASSWSGTGVYEQYF	0.000187056	HN330_LNMet
20675	NA_CASSWTPGQGAEQYF	0.000187056	HN330_LNMet
20676	NA_CASSYEQGLDYGYTF	0.000187056	HN330_LNMet
20677	NA_CASSYESSGTTDTQYF	0.000187056	HN330_LNMet
20678	NA_CASSYFLDRGDTEAFF	0.000187056	HN330_LNMet
20679	NA_CASSYGELNTEAFF	0.000187056	HN330_LNMet
20680	NA_CASSYGGGPYEQYF	0.000187056	HN330_LNMet
20681	NA_CASSYGGPTEAFF	0.000187056	HN330_LNMet
20682	NA_CASSYGGQADYTF	0.000187056	HN330_LNMet
20683	NA_CASSYGHTEAFF	0.000187056	HN330_LNMet
20684	NA_CASSYGPINDEQYF	0.000187056	HN330_LNMet
20685	NA_CASSYGTGETEAFF	0.000187056	HN330_LNMet
20686	NA_CASSYPETGVGYGYTF	0.000187056	HN330_LNMet
20687	NA_CASSYPPGELFF	0.000187056	HN330_LNMet
20688	NA_CASSYSAGSSYNEQFF	0.000187056	HN330_LNMet
20689	NA_CASSYSARSYGYTF	0.000187056	HN330_LNMet
20690	NA_CASSYSGISSYEQYF	0.000187056	HN330_LNMet
20691	NA_CASSYSGRGGEKLFF	0.000187056	HN330_LNMet
20692	NA_CASSYSGSAYEQYF	0.000187056	HN330_LNMet
20693	NA_CASSYSGSMNTEAFF	0.000187056	HN330_LNMet
20694	NA_CASSYSGTVFGSSYNEQFF	0.000187056	HN330_LNMet
20695	NA_CASSYSLAGANTGELFF	0.000187056	HN330_LNMet
20696	NA_CASSYSLGLAGEAEQFF	0.000187056	HN330_LNMet
20697	NA_CASSYSPGPLGYTF	0.000187056	HN330_LNMet
20698	NA_CASSYSRGGPYNSPLHF	0.000187056	HN330_LNMet
20699	NA_CASSYSTEDREGGYTF	0.000187056	HN330_LNMet
20700	NA_CASSYSTGKNTGELFF	0.000187056	HN330_LNMet
20701	NA_CASSYSTSGSDDEQFF	0.000187056	HN330_LNMet
20702	NA_CASSYSVIESYEQYF	0.000187056	HN330_LNMet
20703	NA_CASSYSYDTEAFF	0.00130939	HN330_LNMet
20704	NA_CASSYSYRGEAFF	0.000187056	HN330_LNMet
20705	NA_CASSYTLRTEAFF	0.000187056	HN330_LNMet
20706	NA_CASSYYPGTEAFF	0.000187056	HN330_LNMet
20707	NA_CASTFRGKTGELFF	0.000187056	HN330_LNMet
20708	NA_CASTFTDTQYF	0.000187056	HN330_LNMet
20709	NA_CASTGFDRGGYGYTF	0.000187056	HN330_LNMet
20710	NA_CASTGRQGVDEQYF	0.000187056	HN330_LNMet
20711	NA_CASTHLNHVYETQYF	0.000374111	HN330_LNMet
20712	NA_CASTHQTGANEQFF	0.000187056	HN330_LNMet
20713	NA_CASTHRGRPETQYF	0.000187056	HN330_LNMet
20714	NA_CASTIGGTSDKFDTYEQYF	0.000187056	HN330_LNMet
20715	NA_CASTLDRGDTEAFF	0.000187056	HN330_LNMet
20716	NA_CASTLGTGELFF	0.000187056	HN330_LNMet
20717	NA_CASTLSGGSSYNEQFF	0.000187056	HN330_LNMet
20718	NA_CASTLTSGNTGELFF	0.000187056	HN330_LNMet
20719	NA_CASTNHIGGYTF	0.000374111	HN330_LNMet
20720	NA_CASTPALGDEQFF	0.000187056	HN330_LNMet
20721	NA_CASTPPEPPPNTQYF	0.000187056	HN330_LNMet
20722	NA_CASTPSGGSSYNEQFF	0.000187056	HN330_LNMet
20723	NA_CASTRDSFNQPQHF	0.000187056	HN330_LNMet
20724	NA_CASTTGHTEAFF	0.000187056	HN330_LNMet
20725	NA_CASTTGQGLNTGELFF	0.000187056	HN330_LNMet
20726	NA_CASTTRVGQGPDQPQHF	0.000374111	HN330_LNMet
20727	NA_CASTYGGQTMNTEAFF	0.000187056	HN330_LNMet
20728	NA_CASYRGPRTDTQYF	0.000187056	HN330_LNMet
20729	NA_CATIAGVEQYF	0.000561167	HN330_LNMet
20730	NA_CATLLNTEAFF	0.000187056	HN330_LNMet
20731	NA_CATQRLAGANEQFF	0.00112233	HN330_LNMet
20732	NA_CATRRGDYGYTF	0.000187056	HN330_LNMet
20733	NA_CATSDDRTGEQYF	0.000187056	HN330_LNMet
20734	NA_CATSDFDGNQPQHF	0.000187056	HN330_LNMet
20735	NA_CATSDPASPSSGFEQFF	0.000374111	HN330_LNMet
20736	NA_CATSDPRGGRDRETQYF	0.000374111	HN330_LNMet
20737	NA_CATSDRYGADTQYF	0.000187056	HN330_LNMet
20738	NA_CATSDSNSYEQYF	0.000187056	HN330_LNMet
20739	NA_CATSEAGNSPLHF	0.000187056	HN330_LNMet
20740	NA_CATSESGGGGEAFF	0.000187056	HN330_LNMet
20741	NA_CATSGTGPKPQHF	0.000187056	HN330_LNMet
20742	NA_CATSHDRGTEAFF	0.000187056	HN330_LNMet
20743	NA_CATSKTDSNQPQHF	0.000187056	HN330_LNMet
20744	NA_CATSLDRGLHNEQFF	0.000187056	HN330_LNMet
20745	NA_CATSLGRRYGSYNEQFF	0.000187056	HN330_LNMet
20746	NA_CATSQTGEGYEQYF	0.000187056	HN330_LNMet
20747	NA_CATSRAVLAGGEQYF	0.000187056	HN330_LNMet
20748	NA_CATSRDLGSTGTEAFF	0.000748223	HN330_LNMet
20749	NA_CATSRDRNEQFF	0.000187056	HN330_LNMet
20750	NA_CATSRGGQGVAGELFF	0.000187056	HN330_LNMet
20751	NA_CATSRSEDTQYF	0.000187056	HN330_LNMet
20752	NA_CATSSPGYNYGYTF	0.000187056	HN330_LNMet
20753	NA_CATSVSETQYF	0.000187056	HN330_LNMet
20754	NA_CATTRPHNQPQHF	0.000187056	HN330_LNMet
20755	NA_CATWGWEGNEQFF	0.000374111	HN330_LNMet
20756	NA_CAWATSGADTQYF	0.000187056	HN330_LNMet
20757	NA_CAWNERDSYEQYF	0.000187056	HN330_LNMet
20758	NA_CAWNLAGSTDTQYF	0.000187056	HN330_LNMet
20759	NA_CAWSEEGSSYEQYF	0.000187056	HN330_LNMet
20760	NA_CAWSGAREADEQYF	0.000187056	HN330_LNMet
20761	NA_CAWSLGSGSGNTIYF	0.000187056	HN330_LNMet
20762	NA_CAWSLQRHTEAFF	0.000374111	HN330_LNMet
20763	NA_CAWSPPPLYEQYF	0.000187056	HN330_LNMet
20764	NA_CAWSQGAGTDTQYF	0.000187056	HN330_LNMet
20765	NA_CAWSSTPGDYGYTF	0.000187056	HN330_LNMet
20766	NA_CAWSVGTFSTEAFF	0.000187056	HN330_LNMet
20767	NA_CAWSVGVAGNTIYF	0.000187056	HN330_LNMet
20768	NA_CAWSVHSTEAFF	0.000935279	HN330_LNMet
20769	NA_CAWSVVLASGGVLDTQYF	0.000187056	HN330_LNMet
20770	NA_CAWSWGGNYGYTF	0.000187056	HN330_LNMet
20771	NA_CAWSWGQSNQPQHF	0.000187056	HN330_LNMet
20772	NA_CAWTLIRYYGYTF	0.000187056	HN330_LNMet
20773	NA_CAWTSGIMNEQYF	0.000187056	HN330_LNMet
20774	NA_CSADPGGSYEQYF	0.000187056	HN330_LNMet
20775	NA_CSAEYYGNEQFF	0.000187056	HN330_LNMet
20776	NA_CSAFEASSYEQYF	0.000187056	HN330_LNMet
20777	NA_CSAHLAGAYNEQFF	0.000187056	HN330_LNMet
20778	NA_CSAKSWDEQYF	0.000748223	HN330_LNMet
20779	NA_CSAKTSGSSYEQYF	0.000187056	HN330_LNMet
20780	NA_CSALFTGLGTDTQYF	0.000187056	HN330_LNMet
20781	NA_CSALLLAAAYEQYF	0.000187056	HN330_LNMet
20782	NA_CSANRFYEQYF	0.000187056	HN330_LNMet
20783	NA_CSANTDTQYF	0.000187056	HN330_LNMet
20784	NA_CSAPNLQSNSYNSPLHF	0.000374111	HN330_LNMet
20785	NA_CSAPPRDWPFGEQYF	0.000187056	HN330_LNMet
20786	NA_CSAPVPGQGLNTEAFF	0.000187056	HN330_LNMet
20787	NA_CSARDGGGRQYF	0.000187056	HN330_LNMet
20788	NA_CSARDIRDTNYEQYF	0.000187056	HN330_LNMet
20789	NA_CSARDLGQGSSYNSPLHF	0.000187056	HN330_LNMet
20790	NA_CSARDLPTSGFEQFF	0.000187056	HN330_LNMet
20791	NA_CSARDPDRKTPNEQFF	0.000187056	HN330_LNMet
20792	NA_CSARDSGSSYEQYF	0.000187056	HN330_LNMet
20793	NA_CSARGGLQYNEQFF	0.000187056	HN330_LNMet
20794	NA_CSARGTGHGTYEQYF	0.000187056	HN330_LNMet
20795	NA_CSARGTSGPSTDTQYF	0.000187056	HN330_LNMet
20796	NA_CSARKDEQFF	0.000748223	HN330_LNMet
20797	NA_CSARVGDRVYEQYF	0.000187056	HN330_LNMet
20798	NA_CSASGSGGLGEKLFF	0.000374111	HN330_LNMet
20799	NA_CSASLTGTPSYNEQFF	0.000187056	HN330_LNMet
20800	NA_CSASSRGRLLFQPQHF	0.000187056	HN330_LNMet
20801	NA_CSASVYNEQFF	0.000187056	HN330_LNMet
20802	NA_CSATNWDRPYEQYF	0.000187056	HN330_LNMet
20803	NA_CSAVGPGGRVPSYEQYF	0.000187056	HN330_LNMet
20804	NA_CSAVGWEGFAEAFF	0.000187056	HN330_LNMet
20805	NA_CSAWDGYYGYTF	0.000187056	HN330_LNMet
20806	NA_CSAWRGLSYYEQYF	0.000187056	HN330_LNMet
20807	NA_CSAYDMTGTEAFF	0.000187056	HN330_LNMet
20808	NA_CSVDDGNTEAFF	0.000187056	HN330_LNMet
20809	NA_CSVDGGNQETQYF	0.000561167	HN330_LNMet
20810	NA_CSVDGLPGHPKGASGRPPSSYNEQFF	0.000187056	HN330_LNMet
20811	NA_CSVDRLEASGSYEQYF	0.000748223	HN330_LNMet
20812	NA_CSVEADPPFEQFF	0.000187056	HN330_LNMet
20813	NA_CSVEAPLAFF	0.000187056	HN330_LNMet
20814	NA_CSVEDDRVSNTGELFF	0.000187056	HN330_LNMet
20815	NA_CSVEDPDSAYEQYF	0.000187056	HN330_LNMet
20816	NA_CSVEEGWDTEAFF	0.000187056	HN330_LNMet
20817	NA_CSVEGPLEAFF	0.000187056	HN330_LNMet
20818	NA_CSVEPLAEGSYNEQFF	0.000187056	HN330_LNMet
20819	NA_CSVESGNLGYTF	0.000187056	HN330_LNMet
20820	NA_CSVEVGQGLKTYEQYF	0.000187056	HN330_LNMet
20821	NA_CSVGRGLQETQYF	0.000187056	HN330_LNMet
20822	NA_CSVLRGGEQFF	0.000187056	HN330_LNMet
20823	NA_CSVRTGSSYEQYF	0.000187056	HN330_LNMet
20824	NA_CSVVQQIEAFF	0.000187056	HN330_LNMet
20825	NA_CSVVWGTGELFF	0.000187056	HN330_LNMet
20826	CAAESYGNNRLAF_CASSSLTGGTGELFF	0.000649351	HN330_Pri
20827	CAAFDYGGSQGNLIF_CASSFSNYNEQFF	0.000649351	HN330_Pri
20828	CAAGDMRF_CASSWRPNTEAFF	0.0012987	HN330_Pri
20829	CAAHTQGGKLIF_CASSPGLLEYF	0.000649351	HN330_Pri
20830	CAAIDGGSQGNLIF_CASSPGLAGEETQYF	0.00194805	HN330_Pri
20831	CAAIPLPTGNQFYF_CAISSTGTTGVEQYF	0.000649351	HN330_Pri
20832	CAAKKNNNDMRF_CASSLTSGSYEQYF	0.000649351	HN330_Pri
20833	CAALDNYGQNFVF_CASSLPGAGNTIYF	0.000649351	HN330_Pri
20834	CAALTGGGNKLTF_CASSQVGGLDNEQFF	0.0038961	HN330_Pri
20835	CAAMDSNYQLIW_CSARGGLAGAFQETQYF	0.000649351	HN330_Pri
20836	CAANAGNNRKLIW_CASSYIQDPNTEAFF	0.0025974	HN330_Pri
20837	CAAPGSGGGADGLTF_CASSPWGYEQYF	0.00194805	HN330_Pri
20838	CAAPNYGGSQGNLIF_CASTWGGVEETQYF	0.000649351	HN330_Pri
20839	CAAPSFQKLVF_CASRLGQGVEETQYF	0.000649351	HN330_Pri
20840	CAAPTNTGNQFYF_CASSQVTGVDGELFF	0.0038961	HN330_Pri
20841	CAAPYSSASKIIF_CASTIGGTSDKFDTYEQYF	0.000649351	HN330_Pri
20842	CAARGNAGNMLTF_CASSLGLAGGRETQYF	0.000649351	HN330_Pri
20843	CAARGNNARLMF_CASRGSGSNQPQHF	0.000649351	HN330_Pri
20844	CAARGYSTLTF_CASSSGGNTEAFF	0.000649351	HN330_Pri
20845	CAARIVTSGTYKYIF_CAWSYSRRAKETQYF	0.000649351	HN330_Pri
20846	CAARRGSRGSTLGRLYF_CASSVSGIGYNEQFF	0.000649351	HN330_Pri
20847	CAARSFGNVLHC_CASSATGTDYYGYTF	0.00194805	HN330_Pri
20848	CAARSFGNVLHC_NA	0.0012987	HN330_Pri
20849	CAARTNNARLMF_CASRPSGSNGELFF	0.000649351	HN330_Pri
20850	CAASAANNDMRF_CASRGLGQFIYEQFF	0.0012987	HN330_Pri
20851	CAASAIAGNMLTF_CAIAGGYTDTQYF	0.00194805	HN330_Pri
20852	CAASALTSGSRLTF_CASSTPRVDTQYF	0.000649351	HN330_Pri
20853	CAASALVGARLMF_CASSQSLAGGTDTQYF	0.0012987	HN330_Pri
20854	CAASANFGNEKLTF_CSARVTGVGYTF	0.000649351	HN330_Pri
20855	CAASAPRSNAGKSTF_CASSPAGGRHNEQFF	0.000649351	HN330_Pri
20856	CAASAPRSNAGKSTF;CAVRRDDKIIF_CASSPAGGRHNEQFF	0.000649351	HN330_Pri
20857	CAASARGTYKYIF_CASSQVPGSNQPQHF	0.000649351	HN330_Pri
20858	CAASAWRSGGGADGLTF_CASSQDPGGVGTNEKLFF	0.00519481	HN330_Pri
20859	CAASAWRSGGGADGLTF_NA	0.000649351	HN330_Pri
20860	CAASDRDSGNTPLVF_CASKEGADEQFF	0.000649351	HN330_Pri
20861	CAASDTSGTYKYIF_CASSYGTGYNTEAFF	0.000649351	HN330_Pri
20862	CAASEGNDMRF_CASSSTLPGQGLDSNQPQHF	0.0038961	HN330_Pri
20863	CAASEGNDMRF_CASSSTLTGGGTEAFF	0.00324675	HN330_Pri
20864	CAASEGSGAGSYQLTF_CASSDTSQVASTF	0.000649351	HN330_Pri
20865	CAASFNNARLMF_CSAETSGRHEQYF	0.000649351	HN330_Pri
20866	CAASGGGSTLGRLYF_CATSVSETQYF	0.0012987	HN330_Pri
20867	CAASGGYALNF_CASSYGGQADYTF	0.00324675	HN330_Pri
20868	CAASGHGQNFVF_NA	0.000649351	HN330_Pri
20869	CAASGNYGQNFVF_CASSESPKNEQFF	0.000649351	HN330_Pri
20870	CAASGSIVAGNQFYF_CASSQDSGTSGYSDTQYF	0.000649351	HN330_Pri
20871	CAASIDNDMRF_CASSLVTSGYNEQFF	0.000649351	HN330_Pri
20872	CAASIGGDKIIF_CASSFGLYDQPQHF	0.000649351	HN330_Pri
20873	CAASIGSSASKIIF_NA	0.000649351	HN330_Pri
20874	CAASIRPGRRALTF;CAVAYYSGGYNKLIF_CASSEGGSELDTQYF	0.000649351	HN330_Pri
20875	CAASKVGRDDKIIF_CASSSGLSGGGDEQFF	0.000649351	HN330_Pri
20876	CAASLLISNFGNEKLTF_CASSYLGAERRDTIYF	0.000649351	HN330_Pri
20877	CAASMLYTDKLIF_CASSQVRGGVGSPLHF	0.038961	HN330_Pri
20878	CAASMLYTDKLIF_NA	0.000649351	HN330_Pri
20879	CAASMPGRRALTF_CASSFNRDYEQYF	0.0116883	HN330_Pri
20880	CAASNQTGANNLFF;CAGPANNAGNMLTF_CASSQDRGSRYNEQFF	0.000649351	HN330_Pri
20881	CAASNSGTYKYIF_CASSSTDGGHTEAFF	0.000649351	HN330_Pri
20882	CAASPEESEYGNKLVF_CASSLSSGSLYGYTF	0.000649351	HN330_Pri
20883	CAASPEESEYGNKLVF;CAVEGADSGYALNF_CASSLSSGSLYGYTF	0.000649351	HN330_Pri
20884	CAASPGGSNYKLTF_CAVTGLAGGGGTDTQYF	0.000649351	HN330_Pri
20885	CAASRAGGYQKVTF_CSARDPETTYQPQHF	0.000649351	HN330_Pri
20886	CAASRDDKIIF_CASSLAAQYEQFF	0.000649351	HN330_Pri
20887	CAASSELTGGGNKLTF_CASIQVGNTGELFF	0.000649351	HN330_Pri
20888	CAASSPQGGYQKVTF_CASSQGTEWDEAFF	0.0012987	HN330_Pri
20889	CAASSPRNTGKLIF_CASSQVGGLDNEQFF	0.0012987	HN330_Pri
20890	CAASSSGTYKYIF_CASSQDLSSNQPQHF	0.000649351	HN330_Pri
20891	CAASVSNDYKLSF_CASSSWAGSSYEQYF	0.000649351	HN330_Pri
20892	CAASVSQAGTALIF_CASSHWPKAGGTDTQYF	0.000649351	HN330_Pri
20893	CAASYSNDMRF_CASSLGWGNTEAFF	0.000649351	HN330_Pri
20894	CAATPNTGGFKTIF_CASSSGTDTQYF	0.000649351	HN330_Pri
20895	CAATQGGSEKLVF_CASSDYTGDGWNNEQFF	0.000649351	HN330_Pri
20896	CAATRQGAGGTSYGKLTF_NA	0.000649351	HN330_Pri
20897	CAATRYGSSNTGKLIF_CASSPGGYNEQFF	0.0012987	HN330_Pri
20898	CAATRYGSSNTGKLIF_CASSSGTGHWDEQFF	0.000649351	HN330_Pri
20899	CAAYTGTASKLTF_CASSYAYEQYF	0.0012987	HN330_Pri
20900	CAEEDNQGGKLIF_CASSGPRGEQYF	0.0012987	HN330_Pri
20901	CAEGANFNKFYF_CASSLAGNEKLFF	0.000649351	HN330_Pri
20902	CAEILEDSSYKLIF_CASSRVGDRDWRYEQYF	0.000649351	HN330_Pri
20903	CAEKDSGAGSYQLTF_CASSPNPGTPNQPQHF	0.0012987	HN330_Pri
20904	CAEKDSGAGSYQLTF;CALPPPRLMF_CASSPNPGTPNQPQHF	0.0025974	HN330_Pri
20905	CAENGANAGKSTF_CASSFGVAGSSYEQYF	0.000649351	HN330_Pri
20906	CAENGGYQKVTF_CASSPLQNEKLFF	0.000649351	HN330_Pri
20907	CAENPYGGATNKLIF_CASMGQGNTEAFF	0.000649351	HN330_Pri
20908	CAENRDTDKLIF_CASSFPGTSNTGELFF	0.000649351	HN330_Pri
20909	CAENRGNTGKLIF_CATSSPGGVEQYF	0.000649351	HN330_Pri
20910	CAENRGTYKYIF_CASPQGAVDTGELFF	0.000649351	HN330_Pri
20911	CAENSKYGNKLVF_CASSQAGGAESPLHF	0.00194805	HN330_Pri
20912	CAENTDKLIF_CSARDPQGRVIYEQYF	0.000649351	HN330_Pri
20913	CAENWYGGSQGNLIF_CASSDELGYNTGELFF	0.000649351	HN330_Pri
20914	CAERGNRDDKIIF_CASIPTGIWAGYTF	0.000649351	HN330_Pri
20915	CAESGDSSYKLIF_CATSRSEDTQYF	0.00194805	HN330_Pri
20916	CAESGDSSYKLIF_NA	0.000649351	HN330_Pri
20917	CAESIPGTYKYIF_CASSARGTGVGDTQYF	0.000649351	HN330_Pri
20918	CAESMTGGFKTIF_CSARKDEQFF	0.00194805	HN330_Pri
20919	CAESWSGDMRF_CASSDLPGTEAFF	0.000649351	HN330_Pri
20920	CAETPGGYQKVTF_CASSLYTPGTGDYGYTF	0.0012987	HN330_Pri
20921	CAETPGGYQKVTF_CASSLYTPGTGDYGYTF;CASFLTGPLAGGPDTQYF	0.000649351	HN330_Pri
20922	CAETSGHQGAQKLVF_CASSFLQGAHEQYF	0.000649351	HN330_Pri
20923	CAFDTGGFKTIF_CASSPGVTANTEAFF	0.000649351	HN330_Pri
20924	CAFGGGADGLTF_CSARDIRDTNYEQYF	0.0012987	HN330_Pri
20925	CAFGGSQGNLIF_CASSLTSGRAQREQFF	0.0012987	HN330_Pri
20926	CAFGGVYNQGGKLIF_CASSLSDRGAHEQYF	0.0012987	HN330_Pri
20927	CAFGTIIQGAQKLVF_CASSFGSSYEQYF	0.000649351	HN330_Pri
20928	CAFIAGNNRKLIW_CSASRGQFYGYTF	0.000649351	HN330_Pri
20929	CAFMDRGSTLGRLYF_CASRSTGVNNEKLFF;CASSFLSGTDTQYF	0.000649351	HN330_Pri
20930	CAFMDRGSTLGRLYF_CASSFLSGTDTQYF	0.00194805	HN330_Pri
20931	CAFMKHEYKTSGSRLTF_CASSFHRWQPQHF	0.0012987	HN330_Pri
20932	CAFMKQEWEYGNKLVF_CASRILGTSYEQFF;CAISARGNTGELFF	0.000649351	HN330_Pri
20933	CAFMKQRDTGNQFYF_CASSFPVDTQYF	0.000649351	HN330_Pri
20934	CAFMSRNNDMRF_CASSFPVQDLNYGYTF	0.000649351	HN330_Pri
20935	CAFNFGNEKLTF_CARQVRDEKLFF	0.0012987	HN330_Pri
20936	CAFNFGNEKLTF_CARQVRDEKLFF;CASSRRRGLGSYEQYF	0.000649351	HN330_Pri
20937	CAFNGFQKLVF_CASSFRLAGIYEQYF	0.0025974	HN330_Pri
20938	CAFQGAGNMLTF_CASSFSFYEQYF	0.000649351	HN330_Pri
20939	CAFQRSTDKLIF_NA	0.000649351	HN330_Pri
20940	CAFRDFGNEKLTF_CSVDLRRNEQFF	0.000649351	HN330_Pri
20941	CAFRPTGGYNKLIF_CASSQESGSREQYF	0.000649351	HN330_Pri
20942	CAGADRGSTLGRLYF_CSARRGLATTYEQYF	0.000649351	HN330_Pri
20943	CAGAPTSKLIGFGNVLHC_CASSISPGRNQPQHF	0.000649351	HN330_Pri
20944	CAGARRNAGNMLTF_CASSLSGPGAQYF	0.0025974	HN330_Pri
20945	CAGASDSNYQLIW_CASNAGRSTDTQYF	0.000649351	HN330_Pri
20946	CAGAWGWGKLQF_CSARGPDSAAPYEQYF	0.000649351	HN330_Pri
20947	CAGDPALGGNEKLTF_CASRPGGEGRGYTF	0.000649351	HN330_Pri
20948	CAGEGPNNNDMRF_CASSQGYSNQPQHF	0.000649351	HN330_Pri
20949	CAGGGGADGLTF_CASSLGHSSYEQYF	0.000649351	HN330_Pri
20950	CAGGGSSNTGKLIF_CASSLVHDEQFF	0.000649351	HN330_Pri
20951	CAGGLNYGGSQGNLIF_CASSEGAGWSSYNEQFF	0.000649351	HN330_Pri
20952	CAGGQRGYGNKLVF_CASSSSGVGGQPQHF	0.0012987	HN330_Pri
20953	CAGGYFNKFYF_CASSLTSGVNTGELFF	0.000649351	HN330_Pri
20954	CAGGYKLSF_CASSLVPGSSTDTQYF	0.0012987	HN330_Pri
20955	CAGIKAAGNKLTF_CASSLGVLGNEQFF	0.000649351	HN330_Pri
20956	CAGKDSGNTPLVF;CAGARRNAGNMLTF_CASSLSGPGAQYF	0.0012987	HN330_Pri
20957	CAGKTDSWGKLQF_CASRDTSGEETQYF	0.000649351	HN330_Pri
20958	CAGLQGAQKLVF_CASSQDAAGGPGGELFF	0.000649351	HN330_Pri
20959	CAGLQLLF_CASSESRLGGTGELFF	0.0012987	HN330_Pri
20960	CAGPHGSSNTGKLIF_CASSPSGSSDEQFF	0.000649351	HN330_Pri
20961	CAGPMDSNYQLIW;CAVGIQGAQKLVF_CASSLVVAGTGEAFF	0.000649351	HN330_Pri
20962	CAGPPKEYGNKLVF_CASSSPGTSGWNEQFF	0.000649351	HN330_Pri
20963	CAGPSEETSGSRLTF_CASSLVGASGDYEQYF	0.000649351	HN330_Pri
20964	CAGQDNNDMRF_CASSLVGHTYEQYF	0.000649351	HN330_Pri
20965	CAGQGDSNYQLIW_CSARDPQGRVIYEQYF	0.000649351	HN330_Pri
20966	CAGQGSIIQGAQKLVF_CASSYPPGHRSYNEQFF	0.000649351	HN330_Pri
20967	CAGQPGANSKLTF_CASSLVGYNEQFF	0.000649351	HN330_Pri
20968	CAGRDNYGQNFVF_CASSISTGLAGERDTQYF	0.000649351	HN330_Pri
20969	CAGRMGGNQFYF_CASGSRMNTEAFF	0.000649351	HN330_Pri
20970	CAGSEDNYGQNFVF_NA	0.000649351	HN330_Pri
20971	CAGSGNTPLVF_CASSLHRGYYEQYF	0.000649351	HN330_Pri
20972	CAGSYGGSQGNLIF;CAVTTYNNNDMRF_CAISELTPGQGAQQFF	0.000649351	HN330_Pri
20973	CAGVEASNTGKLIF_CATSRDLGSTGTEAFF	0.000649351	HN330_Pri
20974	CAGVGSSNTGKLIF_CASSLFVTGELFF	0.00194805	HN330_Pri
20975	CAGVGSSNTGKLIF_CASSLQGAPTEAFF	0.0038961	HN330_Pri
20976	CAGVGSSNTGKLIF_CASSLQGATTEAFF	0.00194805	HN330_Pri
20977	CAGVSYSGAGSYQLTF_CASSLTGIDEQYF	0.00194805	HN330_Pri
20978	CAHARRGSQGNLIF;CAVKGISGYSTLTF_CASSVGESDQETQYF	0.000649351	HN330_Pri
20979	CAIGGNKLVF_CATSDPASPSSGFEQFF	0.000649351	HN330_Pri
20980	CAIGQDNYGQNFVF_CASSSQDSGSVQETQYF	0.000649351	HN330_Pri
20981	CAIPFSGGYNKLIF_NA	0.000649351	HN330_Pri
20982	CALAGGGFKTIF_CASSHTRRPGQGEDTQYF	0.000649351	HN330_Pri
20983	CALANTGNQFYF_CATSEPLAGTDTQYF	0.000649351	HN330_Pri
20984	CALDNRGSTLGRLYF_CASSLQQYRDTLMEQFF	0.000649351	HN330_Pri
20985	CALDSGAGTALIF_CASSQGTRTSGGANVLTF	0.0012987	HN330_Pri
20986	CALDVGGSRLTF_CASSLYTDTSGYTF	0.0025974	HN330_Pri
20987	CALFRNNNARLMF_CASSQGLGGLYNEQFF	0.0038961	HN330_Pri
20988	CALFRNNNARLMF;CVVRGDTGRRALTF_CASSQGLGGLYNEQFF	0.00324675	HN330_Pri
20989	CALGETSGSRLTF_CASSYGQAGNTIYF	0.000649351	HN330_Pri
20990	CALIGGYQKVTF_CASNRGGTGVTEAFF	0.000649351	HN330_Pri
20991	CALIPISSGSARQLTF_CASSGGNRNTEAFF	0.000649351	HN330_Pri
20992	CALIPRTNAGKSTF_CASSLSGVNTEAFF	0.000649351	HN330_Pri
20993	CALIRMNRDDKIIF_CASSLDLKHLEAFF	0.000649351	HN330_Pri
20994	CALKGDEDKIIF_CASSRGTSGYYNEQFF	0.000649351	HN330_Pri
20995	CALKNTNFGNEKLTF_CASSRSTGAYEQYF	0.000649351	HN330_Pri
20996	CALKSVAGGTSYGKLTF_CASNRQGGTGELFF	0.000649351	HN330_Pri
20997	CALKTSYDKVIF_CASSPGGIYNEQFF	0.000649351	HN330_Pri
20998	CALLLPMYSGGGADGLTF_CASRRGRHNSPLHF	0.000649351	HN330_Pri
20999	CALLTGTASKLTF_CASTGPQGDEQFF	0.000649351	HN330_Pri
21000	CALLVF;CAVRFSFYGGSQGNLIF_CASSFWGLNTEAFF;CASSLGGGKLFF	0.000649351	HN330_Pri
21001	CALNFNKFYF_CASSLTGDEQYF	0.000649351	HN330_Pri
21002	CALPVYGNNRLAF_CASSLGLAYEQYF	0.000649351	HN330_Pri
21003	CALQHGSARQLTF_CASSSGTIEQFF	0.000649351	HN330_Pri
21004	CALREILANDYKLSF_CAWSDRLETQYF	0.000649351	HN330_Pri
21005	CALRGSDFGNEKLTF_CASSYDLGDEAFF	0.000649351	HN330_Pri
21006	CALRRTGGGNKLTF_CASSFPTSGVYEQYF	0.000649351	HN330_Pri
21007	CALRSNFGNEKLTF_CASSDGQLFGALHF	0.000649351	HN330_Pri
21008	CALSDDDQKLVF_CASSPGYYEQYF	0.000649351	HN330_Pri
21009	CALSDINRDDKIIF_CASSAPGTGDNEKLFF	0.000649351	HN330_Pri
21010	CALSDLLGETSGSRLTF_CASSRTVFINQPQHF	0.000649351	HN330_Pri
21011	CALSDPISSGSARQLTF_CSARETGAYEQYF	0.00194805	HN330_Pri
21012	CALSDSGNTPLVF_CSVHSFSRGYGYTF	0.000649351	HN330_Pri
21013	CALSDTGGFKTIF_CASSFGIKPSTDTQYF	0.00194805	HN330_Pri
21014	CALSDTGGFKTIF_CASSLGIKPSTDTQYF	0.00584416	HN330_Pri
21015	CALSDTTGTASKLTF_CASSVFTRVGERLFF	0.000649351	HN330_Pri
21016	CALSEADFNKFYF_CASSLVATVYNEQFF	0.0012987	HN330_Pri
21017	CALSEADSSYKLIF_CASSVWASTNEKLFF	0.000649351	HN330_Pri
21018	CALSEAGANFGNEKLTF_CASSIIRGVRNEQFF	0.0012987	HN330_Pri
21019	CALSEAGDYGGSQGNLIF_CSARDGLGSRLYEQYF	0.000649351	HN330_Pri
21020	CALSEAGEGNTPLVF_CASSIEGYSNQPQHF	0.000649351	HN330_Pri
21021	CALSEAGLNFGNEKLTF_CSARGGTVYEQYF;CAGELGALYEQYF	0.000649351	HN330_Pri
21022	CALSEAGNYGQNFVF_CASRQGTEQYF	0.000649351	HN330_Pri
21023	CALSEAGSNFGNEKLTF_CASSMIRGVYNEQFF	0.000649351	HN330_Pri
21024	CALSEALGNNDMRF_CASSYGTSGKNEQFF	0.000649351	HN330_Pri
21025	CALSEALGNQFYF_CASSQDMELVEGYTF	0.0012987	HN330_Pri
21026	CALSEALGNQFYF;CALSGSLKGTYKYIF_CATSLDRGLHNEQFF;CASSQDMELVEGYTF	0.000649351	HN330_Pri
21027	CALSEAREYGNKLVF_CASSLAEANYNEQFF	0.000649351	HN330_Pri
21028	CALSEAVEDDKIIF_CAISDPDPRSYEQYF	0.000649351	HN330_Pri
21029	CALSEAYSNSGYALNF_CASSQTGHTSEAFF	0.0012987	HN330_Pri
21030	CALSEESGGSYIPTF_CASSYPSGLTDTQYF	0.000649351	HN330_Pri
21031	CALSEFLNDYKLSF_CASSLSGFSGNTIYF	0.000649351	HN330_Pri
21032	CALSEGETSGSRLTF_CASSPGTSGRRETQYF	0.000649351	HN330_Pri
21033	CALSENAGRRALTF_CASSQDQQTGANEQFF	0.0038961	HN330_Pri
21034	CALSENAGRRALTF_NA	0.000649351	HN330_Pri
21035	CALSEVDSGNTPLVF_CASSEKGAGELFF	0.000649351	HN330_Pri
21036	CALSEVLIKAAGNKLTF_CASSQDGQTDLNTEAFF	0.000649351	HN330_Pri
21037	CALSGGSTLGRLYF_CASSVDSTGSYNEQFF	0.000649351	HN330_Pri
21038	CALSGGYQKVTF_CASSLDRPPPDEQFF	0.000649351	HN330_Pri
21039	CALSGMNRDDKIIF_CASSDRGGNTEAFF	0.000649351	HN330_Pri
21040	CALSGSNTGNQFYF_CASSYVTGGHGYTF	0.000649351	HN330_Pri
21041	CALSLIQGAQKLVF_CASSFEGGQAYNEQFF	0.000649351	HN330_Pri
21042	CALSPMDTGRRALTF_CSVQGPEAFF	0.000649351	HN330_Pri
21043	CALSPNYGGSQGNLIF_CASSLGNRNTEAFF	0.000649351	HN330_Pri
21044	CALSQYNNNDMRF_CASSLGQGFQTGELFF	0.000649351	HN330_Pri
21045	CALSRSNDYKLSF_CASSFSGGFSNSPLHF	0.000649351	HN330_Pri
21046	CALSVYSGNTPLVF_CASSSSGVGGQPQHF	0.000649351	HN330_Pri
21047	CALTNQAGTALIF_CSVEYRGGETQYF	0.000649351	HN330_Pri
21048	CALTSWAGGYNKLIF_CATSEPTTSGNSYEQFF	0.000649351	HN330_Pri
21049	CALTYYGGSQGNLIF_CASRDGQGSSYEQYF	0.000649351	HN330_Pri
21050	CALVYSGAGSYQLTF_CASSPTIPSNEQFF	0.000649351	HN330_Pri
21051	CAMGIQGAQKLVF_CASSLVVAGTGEAFF	0.000649351	HN330_Pri
21052	CAMGSGGYNKLIF_CASSPTGSTEAFF	0.000649351	HN330_Pri
21053	CAMHGAGNNRKLIW_CASSVGVREYEQYF	0.000649351	HN330_Pri
21054	CAMMDSSYKLIF_CASSDASGRDQFF	0.000649351	HN330_Pri
21055	CAMNYGGSQGNLIF_CAIRVDSSYNEQFF	0.000649351	HN330_Pri
21056	CAMQSNFGNEKLTF_CASSPEETSGIETQYF	0.00779221	HN330_Pri
21057	CAMQSNFGNEKLTF_NA	0.0012987	HN330_Pri
21058	CAMREAFSGGYNKLIF_CASSRGGAIRDEQYF	0.000649351	HN330_Pri
21059	CAMREDLNSGGSNYKLTF;CADIGFGNVLHC_CASSEGTSGRYSYEQYF	0.000649351	HN330_Pri
21060	CAMREGGNYGQNFVF_CASSDLGRQGASYEQYF	0.000649351	HN330_Pri
21061	CAMREGGTGRRALTF_CASSLTGSNTGELFF	0.000649351	HN330_Pri
21062	CAMREGLAGQGGKLIF_CASSIDVFGSTYNEQFF	0.000649351	HN330_Pri
21063	CAMREGMGGNTPLVF_CSARDSRLADYEQYF	0.000649351	HN330_Pri
21064	CAMREGPGGGGADGLTF_CASDRDSNQPQHF	0.000649351	HN330_Pri
21065	CAMREGQTGGSYIPTF_CASSFHFRGENTEAFF	0.000649351	HN330_Pri
21066	CAMREGRGNTPLVF_CASSVPTEHNSPLHF	0.000649351	HN330_Pri
21067	CAMREGYAGGTSYGKLTF_CASSQDRGSINQPQHF	0.0012987	HN330_Pri
21068	CAMRLDSNYQLIW_CASTFTDTQYF	0.0025974	HN330_Pri
21069	CAMRMLQGGSEKLVF_CASRPGGEGRGYTF;CASSYPPGSRTYEQYF	0.000649351	HN330_Pri
21070	CAMRMRRDDKIIF_CAWSVPGGLGYGYTF	0.0012987	HN330_Pri
21071	CAMRQLNSGGSNYKLTF_CASSIADLSNQPQHF	0.000649351	HN330_Pri
21072	CAMRSYNTDKLIF;CAASGGYQKVTF_CATSRSHSEQAEAFF	0.000649351	HN330_Pri
21073	CAMSAFSGGYQKVTF_CASFGGLASYNEQFF	0.00454545	HN330_Pri
21074	CAMSAFSGGYQKVTF_NA	0.0012987	HN330_Pri
21075	CAMSAGGYQKVTF_CASSDKGAAKNIQYF	0.000649351	HN330_Pri
21076	CAMSANEALTGANNLFF_CASSQDRSGTTEAFF	0.00194805	HN330_Pri
21077	CAMSDYGSARQLTF_CASSLEGAHEKLFF	0.000649351	HN330_Pri
21078	CAMSGDSNYQLIW_CATSRFEEEQFF	0.0025974	HN330_Pri
21079	CAMSGGGSEKLVF_CASSHVAGTEAFF	0.00324675	HN330_Pri
21080	CAMSGTGSNYKLTF_CASSYTGGPDEQFF	0.000649351	HN330_Pri
21081	CAMSHGGNNRLAF_CASSPMGGTEAFF	0.000649351	HN330_Pri
21082	CAMSLSDSNYQLIW_CASSLVDRAKNIQYF	0.000649351	HN330_Pri
21083	CAMSSAYSGAGSYQLTF_CATSRDDLGTPYGYTF	0.000649351	HN330_Pri
21084	CAMSSGATNKLIF_CASSPVGGTEAFF	0.0194805	HN330_Pri
21085	CAMSSGATNKLIF_NA	0.00324675	HN330_Pri
21086	CAMSSGGYNKLIF_CASSPIGGTEAFF	0.000649351	HN330_Pri
21087	CAMSSNFGNEKLTF_CASSEEETSSTDTQYF	0.000649351	HN330_Pri
21088	CAMSSSGTYKYIF_CASSLSNREYEQYF	0.000649351	HN330_Pri
21089	CAMSVYNQGGKLIF_CASSVDGGALYGYTF	0.000649351	HN330_Pri
21090	CAMTSNSNSGYALNF_CASRGGPFEGFGEAFF	0.000649351	HN330_Pri
21091	CAMTTDSWGKLQF_CASSQEGGSGTDTQYF;CASSLGIKPSTDTQYF	0.000649351	HN330_Pri
21092	CANNAGNMLTF_CASSLAHTGVLQETQYF	0.000649351	HN330_Pri
21093	CAPEGDYKLSF_CASSLLRGSGLGNEQFF	0.000649351	HN330_Pri
21094	CAPFFLLQGGSEKLVF_CAISDRGQGIPSPLHF	0.000649351	HN330_Pri
21095	CAPFQGGSEKLVF_CAWSVQAYGYTF	0.000649351	HN330_Pri
21096	CAPGGDAGNMLTF_CASSTSGRAVNEQFF	0.000649351	HN330_Pri
21097	CAPGPYGNKLVF_CASSFGTGAGYTF	0.000649351	HN330_Pri
21098	CAPRKATGFQKLVF_CASSQDWTANQPQHF	0.000649351	HN330_Pri
21099	CAPSKRGNNRLAF_CASSTTFSGTSNTEAFF	0.000649351	HN330_Pri
21100	CAPSKRGNNRLAF;CAHGSSNTGKLIF_CASSTTFSGTSNTEAFF	0.000649351	HN330_Pri
21101	CAQDADTDKLIF_CSARDSGSSYEQYF	0.0012987	HN330_Pri
21102	CAQWGTGGFKTIF_CASLTGTGANVLTF	0.000649351	HN330_Pri
21103	CARARGGGNKLTF_CASSLGTDTQYF	0.0012987	HN330_Pri
21104	CARDNFNKFYF_CASSLASTEETQYF	0.000649351	HN330_Pri
21105	CAREMNTGFQKLVF_CASSPTIRTGGSSYNEQFF	0.000649351	HN330_Pri
21106	CARGYGQNFVF_CASSSGRTLPEAFF	0.000649351	HN330_Pri
21107	CASARMDSNYQLIW_CASSYKSVPPAGEQYF	0.000649351	HN330_Pri
21108	CASERGNQFYF_CASSLRPLNTEAFF	0.000649351	HN330_Pri
21109	CASEYGNKLVF_CAISPRDRPEKLFF	0.000649351	HN330_Pri
21110	CASFNFGNEKLTF_CASRAPGGSGNTIYF;CASSVETATYNEQFF	0.000649351	HN330_Pri
21111	CASFSSGSEKLVF_CASSIYRGAYEQYF	0.00194805	HN330_Pri
21112	CASGGNSGGSNYKLTF_CASSLYTSFYGYTF	0.000649351	HN330_Pri
21113	CASHSGSARQLTF_CASSQGTSGSLNSGEQYF	0.000649351	HN330_Pri
21114	CASPGKYSGGGADGLTF_NA	0.000649351	HN330_Pri
21115	CASPKGGGSNYKLTF_CASSLEGGTEAFF	0.000649351	HN330_Pri
21116	CASPPGYGQNFVF_CASSLGPVDNYGYTF	0.000649351	HN330_Pri
21117	CASPYNFNKFYF_CASSYGDGIIYEQFF	0.000649351	HN330_Pri
21118	CASSGGGTSYGKLTF_CASSLALPTYEQYF	0.000649351	HN330_Pri
21119	CASTLGEKLVF_CASSQDLAATSPTGELFF	0.00324675	HN330_Pri
21120	CATAFFGNEKLTF_CASSLSYRNEQFF	0.000649351	HN330_Pri
21121	CATAGRNYGGSQGNLIF_NA	0.000649351	HN330_Pri
21122	CATDAANNNDMRF_CASSLGETRFF	0.0012987	HN330_Pri
21123	CATDADDMRF_CASSLFGISYEQYF	0.000649351	HN330_Pri
21124	CATDAEGNNRLAF_CASSYSASAEAFF	0.000649351	HN330_Pri
21125	CATDAFDSGGGADGLTF_CATSGTGPKPQHF	0.000649351	HN330_Pri
21126	CATDAGGNQFYF_CASSEGSGLATVF	0.000649351	HN330_Pri
21127	CATDAIGNEKLTF_CASNLAGEARYEQYF	0.000649351	HN330_Pri
21128	CATDARAAGNKLTF_CAWSAGVGSYEQYF	0.000649351	HN330_Pri
21129	CATDARAAGNKLTF_CAWSPGLGDYEQYF	0.000649351	HN330_Pri
21130	CATDAWGNEKLTF_CASEGTSPPDTQYF	0.000649351	HN330_Pri
21131	CATDAYSSYKLIF_CSARGGDGSLSSNEQFF	0.000649351	HN330_Pri
21132	CATDAYTGANNLFF_CASSLPGPSGGQPQHF	0.00194805	HN330_Pri
21133	CATDDAGGFKTIF_CSARDKRDRYEQYF	0.000649351	HN330_Pri
21134	CATDFSGGYNKLIF_CASSSIDSGSHEQYF	0.000649351	HN330_Pri
21135	CATDGRGGSNYKLTF_CASSPIGRESSYNEQFF	0.00194805	HN330_Pri
21136	CATDGRGGSNYKLTF_NA	0.000649351	HN330_Pri
21137	CATDGRNQGGKLIF_CASSQDGTGWGNTIYF	0.0038961	HN330_Pri
21138	CATDNDYKLSF_CASSPQNFYGYTF	0.000649351	HN330_Pri
21139	CATDPAGGTSYGKLTF_CASSHYNEQFF	0.000649351	HN330_Pri
21140	CATDRAAGNKLTF_CASNPGTGNEQYF	0.000649351	HN330_Pri
21141	CATDSTSGTYKYIF_CASSFSGMNTEAFF	0.000649351	HN330_Pri
21142	CATGITSGSRLTF_CASSTGLEQYF	0.0012987	HN330_Pri
21143	CATGPGSRLTF_CSALFTGLGTDTQYF	0.0012987	HN330_Pri
21144	CATGPGSRLTF_CSALFTGLGTDTQYF;CASSQDGTGWGNTIYF	0.000649351	HN330_Pri
21145	CATHLNYKLTF_CASSLASSGLSGELFF	0.000649351	HN330_Pri
21146	CATLNTGGFKTIF_CASSLDIRSGRTRNEQFF	0.000649351	HN330_Pri
21147	CATLQQTGANNLFF_CASSQVGGSNQPQHF	0.000649351	HN330_Pri
21148	CATNYGGATNKLIF_CASSPRNSLGLTDTQYF	0.000649351	HN330_Pri
21149	CATRRLSPSNFGNEKLTF_CATSESQGNTEAFF	0.000649351	HN330_Pri
21150	CATRRLSPSNFGNEKLTF;CAENNRDDKIIF_CATSESQGNTEAFF	0.000649351	HN330_Pri
21151	CATVGQTGANNLFF_CASSLLGTSGRDNEQFF	0.000649351	HN330_Pri
21152	CATVGQTGANNLFF_CASSQVVGSNQPQHF	0.00909091	HN330_Pri
21153	CATVLQTGANNLFF_CASSQVPGSNQPQHF;CASSALLAGGPTGTQYF	0.000649351	HN330_Pri
21154	CATVSQTGANNLFF_CASSQVPGSNQPQHF	0.000649351	HN330_Pri
21155	CATVTNDYKLSF_CASSQDTGSLFEAFF	0.000649351	HN330_Pri
21156	CAVAHNAGNMLTF_CAWSAGTGTEAFF	0.000649351	HN330_Pri
21157	CAVAKGGGNKLTF_CASSLGTDTQYF	0.00194805	HN330_Pri
21158	CAVASGGSYIPTF_CASSVDTGAYEQYF	0.000649351	HN330_Pri
21159	CAVATSGTYKYIF_CASSFWGLNTEAFF	0.000649351	HN330_Pri
21160	CAVATSYNTDKLIF_CATTRPHNQPQHF	0.000649351	HN330_Pri
21161	CAVAVGNNRLAF_CANIPDGSYEQYF	0.000649351	HN330_Pri
21162	CAVCETDSWGKLQF_CAWSVLGTSYNEQFF	0.000649351	HN330_Pri
21163	CAVDAGNQFYF_CASSLGENYGYTF	0.000649351	HN330_Pri
21164	CAVDAGTGTASKLTF_CASSPWTGSPTDTQYF	0.000649351	HN330_Pri
21165	CAVDEGGSQGNLIF_CASSPENYQETQYF	0.000649351	HN330_Pri
21166	CAVDIRNFGNEKLTF_CASSHGTGSNEKLFF	0.000649351	HN330_Pri
21167	CAVDKPGGGNKLTF_CASSLFPRQPQHF	0.000649351	HN330_Pri
21168	CAVDKVLGNEKLTF_CASSEPHDGYTGELFF	0.000649351	HN330_Pri
21169	CAVDLPPKLNDMRF_CASSPSPGSGTGGYNEQFF	0.000649351	HN330_Pri
21170	CAVDLPPKLNDMRF;CASGGSNYKLTF_CASSPSPGSGTGGYNEQFF	0.000649351	HN330_Pri
21171	CAVDLSGSQGNLIF_CASSPEIYTDTQYF	0.000649351	HN330_Pri
21172	CAVDMILTSGTYKYIF_CASSFGGGVDTDTQYF	0.000649351	HN330_Pri
21173	CAVDMYSGGGADGLTF_CASSLASIGDRVLNTEAFF	0.000649351	HN330_Pri
21174	CAVDPSNTDKLIF_CASSPGPQGGSREQYF	0.000649351	HN330_Pri
21175	CAVDPSNTDKLIF_NA	0.000649351	HN330_Pri
21176	CAVDPVSNTGKLIF_CASSLSSGSTYIQYF	0.000649351	HN330_Pri
21177	CAVDPVSNTGKLIF_NA	0.000649351	HN330_Pri
21178	CAVDSNYQLIW_CASRTGNSVYGYTF	0.000649351	HN330_Pri
21179	CAVDTGTASKLTF_CASRGVEETQYF	0.000649351	HN330_Pri
21180	CAVEAANSGYALNF_CASSLSSGTFYGYTF	0.0012987	HN330_Pri
21181	CAVEALSGSSNTGKLIF_CASSSFPSGRPQSTQYF	0.00714286	HN330_Pri
21182	CAVEDERGGADGLTF_CASSLGWGYEQYF	0.0038961	HN330_Pri
21183	CAVEDERGGADGLTF_NA	0.00194805	HN330_Pri
21184	CAVEDRAGSARQLTF_CSARDLPTSGFEQFF	0.00324675	HN330_Pri
21185	CAVEDRAGSARQLTF;CVVIPRGAYQGGKLIF_CSARDLPTSGFEQFF;CASSLGGWDEQYF	0.000649351	HN330_Pri
21186	CAVEDRFSDGQKLLF_CASSLGLAGRKETQYF	0.00194805	HN330_Pri
21187	CAVEDRGGSARQLTF_CSARDRAGLATNEQFF	0.0012987	HN330_Pri
21188	CAVEGDTGRRALTF_CASGIRPGEQYF	0.000649351	HN330_Pri
21189	CAVEGSSNTGKLIF_CSARGDRGVGETQYF	0.00194805	HN330_Pri
21190	CAVEGSSNTGKLIF_CSARGDRGVGETQYF;CASNHGRSSGANVLTF	0.000649351	HN330_Pri
21191	CAVEGSSNTGKLIF;CAVSSDQTGANNLFF_CSARGDRGVGETQYF	0.0012987	HN330_Pri
21192	CAVEKDSNYQLIW_CASSMDNEQFF	0.0012987	HN330_Pri
21193	CAVEKGGSEKLVF_CASSSPTSADTQYF	0.000649351	HN330_Pri
21194	CAVERPGNTPLVF_CASSERDRNEQYF	0.000649351	HN330_Pri
21195	CAVERVNQAGTALIF_CASSLAGGSNEQFF	0.000649351	HN330_Pri
21196	CAVETGFQKLVF_CASRNRDTQYF	0.000649351	HN330_Pri
21197	CAVEVSSGTYKYIF_CASSYSIGTGTENEKLFF	0.000649351	HN330_Pri
21198	CAVFDARLMF_CASSEVNGELFF	0.0012987	HN330_Pri
21199	CAVFNAGGTSYGKLTF_NA	0.000649351	HN330_Pri
21200	CAVFTGNQFYF_CASSIRGPKEQFF	0.00454545	HN330_Pri
21201	CAVGASVGNFGNEKLTF_CSVGTGGTEAFF	0.000649351	HN330_Pri
21202	CAVGDGGYIPTF_CASTRTGADEQYF	0.000649351	HN330_Pri
21203	CAVGDNFNKFYF_CASSLMSATGELFF	0.00454545	HN330_Pri
21204	CAVGDNFNKFYF_CASSRTSATGELFF	0.0025974	HN330_Pri
21205	CAVGDNFNKFYF_NA	0.0012987	HN330_Pri
21206	CAVGEGGGQGAQKLVF_CASSSTSAVQFF	0.0012987	HN330_Pri
21207	CAVGGDDKIIF_CASSTDLNSPLHF	0.000649351	HN330_Pri
21208	CAVGIQGAQKLVF_CASSLVVAGTGEAFF	0.00194805	HN330_Pri
21209	CAVGLLSGGYQKVTF_CASSGGTDSYEQYF	0.000649351	HN330_Pri
21210	CAVGLNNAGNMLTF_CASSLGGRTEAFF	0.000649351	HN330_Pri
21211	CAVGPRNKLSF_CASSQATGTNEKLFF	0.0025974	HN330_Pri
21212	CAVGSLYGGSQGNLIF_CAISDGQGADGNTQYF	0.0025974	HN330_Pri
21213	CAVGVFGNEKLTF_CASRAPGGSGNTIYF	0.00454545	HN330_Pri
21214	CAVGYGGSQGNLIF_CASSQMGDGGTFRGAVETQYF;CASNPHRPRDEQFF	0.000649351	HN330_Pri
21215	CAVGYILTGGGNKLTF_CSASVYNEQFF	0.0012987	HN330_Pri
21216	CAVHDYKLSF;CVVNSGGQNFVF_CASSSNNEQFF	0.000649351	HN330_Pri
21217	CAVHLGTLGGSGNTPLVF_CASSGGTSYNSPLHF	0.000649351	HN330_Pri
21218	CAVHNSGTYKYIF_CASSQGTRTSGGANVLTF	0.000649351	HN330_Pri
21219	CAVIADKLIF_CASSLSGTHEQYF	0.0012987	HN330_Pri
21220	CAVIGDSSYKLIF;CAVEDQGRDDKIIF_CASSQDSSGGYTF	0.000649351	HN330_Pri
21221	CAVILTGGGNKLTF_CASSSIITDTQYF	0.000649351	HN330_Pri
21222	CAVISTGSARQLTF_CASSSHGGRPAEQYF	0.0012987	HN330_Pri
21223	CAVISTGSARQLTF_NA	0.0012987	HN330_Pri
21224	CAVITDKLIF_CASSSTTGGTEAFF	0.000649351	HN330_Pri
21225	CAVKALLGGTYKYIF_CASSPIDTGGAFNEQFF	0.000649351	HN330_Pri
21226	CAVKATRSDGQKLLF;CAVRDRNKGFQKLVF_CASSPPGQYNEQFF	0.000649351	HN330_Pri
21227	CAVKGGSQGNLIF_CASSQDGQGGYGYTF	0.000649351	HN330_Pri
21228	CAVKGTDSWGKLQF;CAVEEYNFNKFYF_CASSLKRTLWEQYF	0.000649351	HN330_Pri
21229	CAVKGTSYDKVIF_CASSQDPDRIETQYF	0.000649351	HN330_Pri
21230	CAVKGYSTLTF_CASSSAGGSTEAFF	0.0012987	HN330_Pri
21231	CAVKTSYDKVIF_CASSYPAGDWFQPQHF	0.000649351	HN330_Pri
21232	CAVKTSYDKVIF_CASTPLGGRNEKLFF	0.00194805	HN330_Pri
21233	CAVLDSNYQLIW_CSARALETEAFF	0.000649351	HN330_Pri
21234	CAVLDYKLSF_CSVERDRGKNTEAFF	0.000649351	HN330_Pri
21235	CAVLEGAQKLVF_CASSLDSGIYNEQFF	0.000649351	HN330_Pri
21236	CAVLGQNFVF_CASSLRGPVYEQYF	0.000649351	HN330_Pri
21237	CAVLPRGSARQLTF_CAWSRNLRGGDTEAFF	0.0012987	HN330_Pri
21238	CAVLSFKAAGNKLTF_CASSSTAQGASGANVLTF	0.00454545	HN330_Pri
21239	CAVLSPSDGQKLLF_CASRPRNYNEQFF	0.000649351	HN330_Pri
21240	CAVLTGNQFYF_CASSVGPLGGDGYTF	0.000649351	HN330_Pri
21241	CAVLTGTASKLTF_NA	0.000649351	HN330_Pri
21242	CAVLTQGGSEKLVF_CAWSVLGREQFF	0.000649351	HN330_Pri
21243	CAVLTSGTYKYIF_CASSQDPPGTSGYEQYF	0.000649351	HN330_Pri
21244	CAVMDSNYQLIW_CASTERESTDTQYF	0.000649351	HN330_Pri
21245	CAVMDSNYQLIW;CAVRGSFYNTNAGKSTF_CSARHRGDTEAFF	0.000649351	HN330_Pri
21246	CAVMEYGNKLVF_CASSQDPSGRGNEQFF	0.000649351	HN330_Pri
21247	CAVMFSSGSARQLTF;CAPGYSSASKIIF_CATRWGTNTEAFF	0.000649351	HN330_Pri
21248	CAVMNTGNQFYF_CASSFQGPAPPLHF	0.000649351	HN330_Pri
21249	CAVNAGSGYSTLTF_CASSQVPGSNQPQHF	0.000649351	HN330_Pri
21250	CAVNAPAGTYKYIF_CASFLTGPLAGGPDTQYF	0.000649351	HN330_Pri
21251	CAVNARGGATNKLIF;CAREMNTGFQKLVF_CASSPTIRTGGSSYNEQFF	0.000649351	HN330_Pri
21252	CAVNARSDYKLSF_CASGWTADSTDTQYF	0.000649351	HN330_Pri
21253	CAVNEGSNYQLIW_CASSPVAGDWNEQFF	0.00194805	HN330_Pri
21254	CAVNESGGGADGLTF_CSAGTWSSYEQYF	0.000649351	HN330_Pri
21255	CAVNNNDMRF_CASSPHRDNTEAFF	0.000649351	HN330_Pri
21256	CAVNPMIKAAGNKLTF;CVVADGQKLLF_CAFDLLRRAFF	0.000649351	HN330_Pri
21257	CAVNSGGSNYKLTF_CASSTGTRREEQYF	0.000649351	HN330_Pri
21258	CAVNTGNQFYF_CASSDRGGNSPLHF	0.000649351	HN330_Pri
21259	CAVNTRTSGSARQLTF_CASTGTGLYEQYF	0.000649351	HN330_Pri
21260	CAVNTYGNNRLAF_CASSASDSTEAFF	0.000649351	HN330_Pri
21261	CAVNVGYGNKLVF_CASTQYEVGGPGELFF	0.0012987	HN330_Pri
21262	CAVPKTGANNLFF_CASSFYDEQYF	0.000649351	HN330_Pri
21263	CAVPPSGNTPLVF_CASSLSNGEQYF	0.000649351	HN330_Pri
21264	CAVPTPRAQKLVF_CASSLTGLASGEQFF	0.000649351	HN330_Pri
21265	CAVPYSGNTPLVF_CASSLYRRDEQFF	0.0012987	HN330_Pri
21266	CAVQADNTGKLIF_CSAYDMTGTEAFF	0.000649351	HN330_Pri
21267	CAVQAEGSGGSNYKLTF_CASALGRDYGYTF	0.000649351	HN330_Pri
21268	CAVQAGNTPLVF_CAWSLQRHTEAFF	0.000649351	HN330_Pri
21269	CAVQAGNTPLVF_NA	0.000649351	HN330_Pri
21270	CAVQAPDSWGKLQF_CASSPRDRGGRGYTF	0.000649351	HN330_Pri
21271	CAVQGGGSQGNLIF_CASSADRSSYNEQFF	0.00194805	HN330_Pri
21272	CAVQPGGSYIPTF_CASSSTRTGGTYEQYF	0.000649351	HN330_Pri
21273	CAVQPRNNNARLMF_CAWSAGIGINEQFF	0.000649351	HN330_Pri
21274	CAVRAMARLMF_CASGTDSDTQYF;CAGSGGTEAFF	0.000649351	HN330_Pri
21275	CAVRANFGNEKLTF_CSAPHPAGGSYEQYF	0.000649351	HN330_Pri
21276	CAVRANNLFF_CASSLGQGARGTEAFF	0.000649351	HN330_Pri
21277	CAVRDAPWVTGGGNKLTF;CVVRISDGQKLLF_CASSPGLAGAYTGELFF;CAWSGHYGYTF	0.000649351	HN330_Pri
21278	CAVRDAPYSGAGSYQLTF_CASRTIQGLNTEAFF	0.000649351	HN330_Pri
21279	CAVRDAPYSGAGSYQLTF_NA	0.000649351	HN330_Pri
21280	CAVRDGSDTGFQKLVF_NA	0.000649351	HN330_Pri
21281	CAVRDINPQGSQGNLIF_CASSLQGRVNEAFF	0.000649351	HN330_Pri
21282	CAVRDKGNTDKLIF_CASSLDQGIGQPQHF	0.000649351	HN330_Pri
21283	CAVRDKNYGQNFVF_CASRQENSYNSPLHF	0.000649351	HN330_Pri
21284	CAVRDLGDDKIIF_NA	0.000649351	HN330_Pri
21285	CAVRDLHGSSNTGKLIF_CASSDRQGMIFGYTF	0.000649351	HN330_Pri
21286	CAVRDLPLTGGSYIPTF_CASSLTGGQETQYF	0.0012987	HN330_Pri
21287	CAVRDNYGQNFVF;CALSVEGGSEKLVF_CASSLWTPYTGELFF	0.000649351	HN330_Pri
21288	CAVRDYNFNKFYF_CASSLRRGADTGELFF	0.0103896	HN330_Pri
21289	CAVRDYNFNKFYF_NA	0.00324675	HN330_Pri
21290	CAVRDYSGAGSYQLTF_CASTPPPGNTEAFF	0.000649351	HN330_Pri
21291	CAVREPGGFKTIF_NA	0.000649351	HN330_Pri
21292	CAVRGEYGNKLVF_CASSQGTGGREQYF	0.000649351	HN330_Pri
21293	CAVRGEYGNKLVF_CASSQGTGGREQYF;CASRLILAVYEQYF	0.000649351	HN330_Pri
21294	CAVRGGSARQLTF_CASSPPGI;CASSPPSGGRTDTQYF	0.0012987	HN330_Pri
21295	CAVRGMDSSYKLIF_CASSLNTATGRYGYTF	0.000649351	HN330_Pri
21296	CAVRGNNARLMF_CASSYKGGKAYEQYF	0.00324675	HN330_Pri
21297	CAVRGNYGGSQGNLIF_CASSTGNRDRGPAFF	0.000649351	HN330_Pri
21298	CAVRGSNQAGTALIF_CASNEGLSNQPQHF	0.00649351	HN330_Pri
21299	CAVRNNNARLMF_CASSSLEGHQPQHF	0.000649351	HN330_Pri
21300	CAVRNTDKLIF_CASNTWRGTSGSYNEQFF	0.000649351	HN330_Pri
21301	CAVRPTQGGSEKLVF_CASSQARTGTLLETQYF;CASSLTGIDEQYF	0.000649351	HN330_Pri
21302	CAVRPVIKAAGNKLTF_CACDGVNTEAFF	0.000649351	HN330_Pri
21303	CAVRPYYGQNFVF_CASSLGGGHRGEQFF	0.00324675	HN330_Pri
21304	CAVRPYYGQNFVF_NA	0.000649351	HN330_Pri
21305	CAVRQSSASKIIF_CASSVKPTSGSSYEQYF	0.0012987	HN330_Pri
21306	CAVRREYSTLTF_CASSSLQGHQPQHF	0.0012987	HN330_Pri
21307	CAVRSKGDDKIIF;CAVVSGGAQKLVF_CASSRPGTSIHEQFF	0.000649351	HN330_Pri
21308	CAVRSNNTDKLIF_CASSYEDRGYEQYF	0.000649351	HN330_Pri
21309	CAVRSRIQGAQKLVF_CASSTHRGYSNQPQHF	0.0012987	HN330_Pri
21310	CAVRTYSGAGSYQLTF_CSVLRGGEQFF	0.000649351	HN330_Pri
21311	CAVRVWMDSSYKLIF_CSARDHWVALAKNIQYF	0.000649351	HN330_Pri
21312	CAVRYPPGGGADGLTF_CASLDVNRAPYGYTF	0.0012987	HN330_Pri
21313	CAVSALMNYGGSQGNLIF_CASSLSDNTEAFF	0.000649351	HN330_Pri
21314	CAVSASRFSDGQKLLF_CASSHSYNEQFF	0.0012987	HN330_Pri
21315	CAVSDRAGNNRKLIW_CASSTRDRLNGYTF	0.000649351	HN330_Pri
21316	CAVSDRNYNQGGKLIF_CAWSLPGGYGYTF	0.000649351	HN330_Pri
21317	CAVSDTGGFKTIF_CSAAPSGILGTGELFF	0.000649351	HN330_Pri
21318	CAVSEGKAAGNKLTF;CVAVGGSYIPTF_CASTLGTGTNNEQFF	0.000649351	HN330_Pri
21319	CAVSEYNARLMF_NA	0.000649351	HN330_Pri
21320	CAVSGALYGQNFVF_CASSLAAERTYNEQFF	0.000649351	HN330_Pri
21321	CAVSGGGADGLTF_CASSPGPEITGEAFF	0.000649351	HN330_Pri
21322	CAVSGGSYIPTF_CASSPGLAGGDTQYF	0.0012987	HN330_Pri
21323	CAVSGTYKYIF_CASSDYGLVNEQFF	0.000649351	HN330_Pri
21324	CAVSLFNAGGTSYGKLTF_CASRVLRDTLYNEQFF	0.000649351	HN330_Pri
21325	CAVSLLPNDYKLSF_CASSGEASALATNEKLFF	0.000649351	HN330_Pri
21326	CAVSPDGNNARLMF_CASSAGTGSSYNSPLHF	0.000649351	HN330_Pri
21327	CAVSPTGTASKLTF_CASSQDTGTGRGKDGYTF	0.000649351	HN330_Pri
21328	CAVSRDQGGKLIF_CAAWSFLNTEAFF	0.000649351	HN330_Pri
21329	CAVSSDQTGANNLFF_CSARGDRGVGETQYF	0.0012987	HN330_Pri
21330	CAVSSTRGGYQKVTF_CASRPDGRGQEQFF	0.0012987	HN330_Pri
21331	CAVSTDKLIF_CASSTGRTGELFF	0.000649351	HN330_Pri
21332	CAVSTTGFQKLVF_CSARSANYNEQFF	0.000649351	HN330_Pri
21333	CAVSVSPFSGYNKLIF_CASSEDVNRGEQYF	0.0012987	HN330_Pri
21334	CAVSYSGGYQKVTF_CASRSDRGQDNEQFF	0.000649351	HN330_Pri
21335	CAVTDSNYQLIW_NA	0.000649351	HN330_Pri
21336	CAVTINDYKLSF_CASSLSPIKRFSYEQYF	0.0012987	HN330_Pri
21337	CAVTNNNARLMF_CASSLLGTSGRDNEQFF	0.000649351	HN330_Pri
21338	CAVTTDNYGQNFVF_CSVDGGNQETQYF	0.000649351	HN330_Pri
21339	CAVTVYSTLTF_CASSRRGQLYNEQFF	0.000649351	HN330_Pri
21340	CAVTYLRAGSYQLTF_CASRILGTSYEQFF	0.0025974	HN330_Pri
21341	CAVVDYKLSF_CSARVVGDSTEAFF	0.000649351	HN330_Pri
21342	CAVVGDNNDMRF_CASSSSTSSYSNQPQHF	0.00194805	HN330_Pri
21343	CAVVGDNNDMRF_NA	0.000649351	HN330_Pri
21344	CAVVRSGTYKYIF_CASSLAAGTDTQYF	0.000649351	HN330_Pri
21345	CAVVTSNTGKLIF_CSAETPAFGVTDTQYF	0.0012987	HN330_Pri
21346	CAVWGSWGKLQF;CAVGYTGNQFYF_CASSRRLAGAYNEQFF	0.000649351	HN330_Pri
21347	CAVWRDTGRRALTF_CASSQEGGPNEKLFF	0.000649351	HN330_Pri
21348	CAVYGNNRLAF_CASSEQDTGELFF	0.000649351	HN330_Pri
21349	CAVYNTDKLIF_CRCSGIMNTEAFF	0.000649351	HN330_Pri
21350	CAYARPTGTYKYIF_NA	0.000649351	HN330_Pri
21351	CAYESNAGNMLTF_CASSSGLAGLDEQFF	0.0012987	HN330_Pri
21352	CAYGTGNQFYF_CASSHRGTGPGSPLHF	0.000649351	HN330_Pri
21353	CAYKSIVSSNTGKLIF_CASSSTGGSEAFF	0.000649351	HN330_Pri
21354	CAYPGKCQGAQKLVF_CARQVRDEKLFF	0.000649351	HN330_Pri
21355	CAYPGKCQGAQKLVF;CAFNFGNEKLTF_CARQVRDEKLFF	0.00194805	HN330_Pri
21356	CAYPGKCQGAQKLVF;CAFNFGNEKLTF_CARQVRDEKLFF;CASSRRRGLGSYEQYF	0.000649351	HN330_Pri
21357	CAYPGKCQGAQKLVF;CAFNFGNEKLTF_CASSRRRGLGSYEQYF	0.000649351	HN330_Pri
21358	CAYRGRTTSGTYKYIF_CASSLTAVAEDAEKKLFF	0.0012987	HN330_Pri
21359	CAYRSADNFNKFYF_CASSLAGLADYNEQFF	0.0012987	HN330_Pri
21360	CAYRSAGSGGSNYKLTF_CASSLILAGVTDTQYF	0.0025974	HN330_Pri
21361	CAYRSAGSGGSNYKLTF_CASSLILAGVTDTQYF;CASSLLERESTDTQYF	0.000649351	HN330_Pri
21362	CAYRSAGSGGSNYKLTF_NA	0.000649351	HN330_Pri
21363	CAYRSALTGNQFYF_CASTPPRGKQYF	0.00194805	HN330_Pri
21364	CAYRSGNGGTSYGKLTF_CASSDKSTLDQETQYF	0.000649351	HN330_Pri
21365	CAYRSHDMRF_CSVFSGSSYNEQFF	0.000649351	HN330_Pri
21366	CAYRSLGGTASKLTF_CASSRETSNTEAFF	0.000649351	HN330_Pri
21367	CAYRSPLGGNQFYF_CASSLPRGPQHF	0.000649351	HN330_Pri
21368	CAYRSPRTGNQFYF_CSARLADLNTQYF	0.0012987	HN330_Pri
21369	CAYRSSLTGNQFYF_CASTLPRGPLYF	0.000649351	HN330_Pri
21370	CAYRSVVNYQLIW_CSAEEETDSPLHF	0.000649351	HN330_Pri
21371	CAYRSYTSGTYKYIF_CASSFGTGWADTQYF	0.000649351	HN330_Pri
21372	CAYRTLLIIQGAQKLVF_CASKTRTGPNQPQHF	0.000649351	HN330_Pri
21373	CAYSHAGGTSYGKLTF_CASSITGGSYNEQFF	0.000649351	HN330_Pri
21374	CAYSYRDDKIIF_CASSFVLGADGYTF;CASPIQEGYTF	0.0012987	HN330_Pri
21375	CAYTEWIQGAQKLVF_CASRQTASGANTGELFF	0.000649351	HN330_Pri
21376	CGTATRSNFGNEKLTF_CASSYGPGGRGEQFF	0.0012987	HN330_Pri
21377	CGTEAEGGGADGLTF_NA	0.000649351	HN330_Pri
21378	CGTESGGDMRF_CSVKSPLYNEQFF	0.000649351	HN330_Pri
21379	CGTKLTTSGTYKYIF_CASSLGLNEQFF	0.000649351	HN330_Pri
21380	CIVAGGGADGLTF_CASSYIQDPNTEAFF	0.000649351	HN330_Pri
21381	CIVAGGGADGLTF;CAANAGNNRKLIW_CASSYIQDPNTEAFF	0.0012987	HN330_Pri
21382	CIVKGEGSSNTGKLIF_CASSLTDYSNQPQHF	0.000649351	HN330_Pri
21383	CIVKGERGGATNKLIF;CAMSAFSGGYQKVTF_CASFGGLASYNEQFF	0.00519481	HN330_Pri
21384	CIVKGERGGATNKLIF;CAMSAFSGGYQKVTF_CASSHSYNEQFF;CASFGGLASYNEQFF	0.000649351	HN330_Pri
21385	CIVRAFNSGGYQKVTF_CASSFSPSAVEAFF	0.000649351	HN330_Pri
21386	CIVRGLNQFYF_CASSRGYGTNEKLFF	0.000649351	HN330_Pri
21387	CIVRVAGGAGTYKYIF_CASSLRQGAGELFF	0.000649351	HN330_Pri
21388	CIVRVAGWGSGGSNYKLTF_CAWSRGNYGYTF	0.0012987	HN330_Pri
21389	CIVRVEGAGNKLTF_CASSSGTEVTDTQYF	0.000649351	HN330_Pri
21390	CIVRVIGSNTGKLIF_NA	0.000649351	HN330_Pri
21391	CLLVESNFGNEKLTF_CASSIGARTEAFF	0.00194805	HN330_Pri
21392	CLVGDRDNYGQNFVF_CASSLAGGGYGANVLTF	0.0038961	HN330_Pri
21393	CLVGDRDNYGQNFVF_NA	0.000649351	HN330_Pri
21394	CLVGDRSGNTPLVF_CASIKTTSYNEQFF	0.00779221	HN330_Pri
21395	CLVGSDSSYKLIF_CASSNLLGNYEQYF	0.000649351	HN330_Pri
21396	CVAQDDSSYKLIF_CASRDPGQGYEQYF	0.00324675	HN330_Pri
21397	CVAQDDSSYKLIF;CVVREDTDKLIF_CASRDPGQGYEQYF	0.00779221	HN330_Pri
21398	CVAQDDSSYKLIF;CVVREDTDKLIF_CASRDPGQGYEQYF;CASSLYANRGLRTEAFF	0.000649351	HN330_Pri
21399	CVAYNDMRF_CSARGEGDYGYTF	0.000649351	HN330_Pri
21400	CVDNYGQNFVF_CASSLGGGVEYF	0.000649351	HN330_Pri
21401	CVFLNSGGSNYKLTF_CSARGDRQGVHYGYTF	0.000649351	HN330_Pri
21402	CVGGNSGGYQKVTF_CATSDPRGGRDRETQYF	0.000649351	HN330_Pri
21403	CVPSGGSYIPTF_CASSLGYEQYF	0.0012987	HN330_Pri
21404	CVSGATNKLIF_CAWSVSAINQPQHF	0.000649351	HN330_Pri
21405	CVVAPNDYKLSF_NA	0.000649351	HN330_Pri
21406	CVVDRTDKLIF_CASSVGVFQETQYF	0.000649351	HN330_Pri
21407	CVVEFSGGYNKLIF_CSARAGSAGRAQFF	0.000649351	HN330_Pri
21408	CVVFGSSNTGKLIF_CSVEPLAEGSYNEQFF	0.0012987	HN330_Pri
21409	CVVGGSNDYKLSF_CASRRTPPTDEQFF	0.000649351	HN330_Pri
21410	CVVIPRGAYQGGKLIF_CASSLGGWDEQYF	0.000649351	HN330_Pri
21411	CVVKGGSSNTGKLIF_CASSPLGTGYYEQYF	0.00584416	HN330_Pri
21412	CVVMRGSARQLTF_CATRGTSGYNEQFF	0.000649351	HN330_Pri
21413	CVVNAGGYQKVTF_CSVEDLHGQEPTPDTQYF	0.000649351	HN330_Pri
21414	CVVNGGGGYQLIW_CASSPSGGSGNTIYF	0.0025974	HN330_Pri
21415	CVVNGGGGYQLIW_CASSPSGGSGNTIYF;CASSATGTDYYGYTF	0.000649351	HN330_Pri
21416	CVVNGIAGNTPLVF_CSAGLAGLWNEQFF	0.000649351	HN330_Pri
21417	CVVNNFNKFYF_CASRQGELMNTEAFF	0.000649351	HN330_Pri
21418	CVVNPWAGNMLTF_CASSLGTSGSDEQFF	0.000649351	HN330_Pri
21419	CVVNPYFSGGYNKLIF_CAWSVGPGDEQFF	0.000649351	HN330_Pri
21420	CVVNSGNSGYALNF_CSAWPRLGNTIYF	0.000649351	HN330_Pri
21421	CVVNTGGFKTIF_CASSSVEGLLYF	0.000649351	HN330_Pri
21422	CVVNTGGFKTIF_CASSVTSGSGETQYF	0.0012987	HN330_Pri
21423	CVVPGRDDKIIF_NA	0.000649351	HN330_Pri
21424	CVVPLSGSARQLTF_CASSLRGGTNNEQFF	0.00194805	HN330_Pri
21425	CVVPTSGSARQLTF_CASSLRGGTNNEQFF	0.000649351	HN330_Pri
21426	CVVRDGGGNKLTF_CASSYSYDTEAFF	0.0149351	HN330_Pri
21427	CVVRDGGGNKLTF_NA	0.000649351	HN330_Pri
21428	CVVRDNAGNMLTF_CASSPYSYNEQFF	0.000649351	HN330_Pri
21429	CVVREDTDKLIF_CASRDPGQGYEQYF	0.00454545	HN330_Pri
21430	CVVRGDTGRRALTF_CASSQGLGGLYNEQFF	0.00649351	HN330_Pri
21431	CVVRRSSASKIIF_CASTSLAGDSLEQYF	0.000649351	HN330_Pri
21432	CVVRSSSNTGKLIF_CASSAHSGSSYNEQFF	0.000649351	HN330_Pri
21433	CVVRWARLMF_CASSTQRSGATNEKLFF	0.000649351	HN330_Pri
21434	CVVSAWPGRRALTF_CASSQALGVTDTQYF	0.000649351	HN330_Pri
21435	CVVSAYGNKLVF_CASREAGSNTGELFF	0.000649351	HN330_Pri
21436	CVVSDPNDYKLSF_CASTGTSGRLLEQYF	0.000649351	HN330_Pri
21437	CVVSELGNDMRF_CASSQDRRGVGTNEKLFF	0.000649351	HN330_Pri
21438	CVVSGQAGTALIF_CASSLAHGGAETQYF	0.0188312	HN330_Pri
21439	CVVSGQAGTALIF_NA	0.000649351	HN330_Pri
21440	CVVSLASGGSYIPTF_CASSMRGETEAFF	0.000649351	HN330_Pri
21441	CVVSVLNSGGYQKVTF_CASSQGSYNNEQFF	0.000649351	HN330_Pri
21442	CVVTPNTGNQFYF_CASSQGYGQGTYEQYF	0.000649351	HN330_Pri
21443	CVVTSLSSYNTDKLIF_CASSLVAGLGNEQFF	0.000649351	HN330_Pri
21444	CVVTTGNQFYF_CASSFKLEQGAEAFF	0.0012987	HN330_Pri
21445	CVVVTQGGSEKLVF_CASRIDRGFYNEQFF	0.0012987	HN330_Pri
21446	CVVYSGGYNKLIF_CASSVGESAEQFF	0.0168831	HN330_Pri
21447	NA_CAAAQGTSGMNEQFF	0.000649351	HN330_Pri
21448	NA_CAAWSFLNTEAFF	0.000649351	HN330_Pri
21449	NA_CAFDLLRRAFF	0.000649351	HN330_Pri
21450	NA_CAIAGGYTDTQYF	0.0012987	HN330_Pri
21451	NA_CASFGGLASYNEQFF	0.000649351	HN330_Pri
21452	NA_CASFLTGPLAGGPDTQYF	0.000649351	HN330_Pri
21453	NA_CASIKTTSYNEQFF	0.00324675	HN330_Pri
21454	NA_CASLPWSSANTGELFF	0.000649351	HN330_Pri
21455	NA_CASLRAHNEQFF	0.000649351	HN330_Pri
21456	NA_CASLWGNEQFF	0.000649351	HN330_Pri
21457	NA_CASNPGTGNEQYF	0.0012987	HN330_Pri
21458	NA_CASNPLIPRFNGYTF	0.0012987	HN330_Pri
21459	NA_CASRAPGGSGNTIYF	0.0012987	HN330_Pri
21460	NA_CASRDPGQGYEQYF	0.0025974	HN330_Pri
21461	NA_CASRGSGPSTEAFF	0.000649351	HN330_Pri
21462	NA_CASRGVGTTYQETQYF	0.0012987	HN330_Pri
21463	NA_CASRIDRGFYNEQFF	0.000649351	HN330_Pri
21464	NA_CASRILGTSYEQFF	0.0012987	HN330_Pri
21465	NA_CASRKAGDGQFF	0.000649351	HN330_Pri
21466	NA_CASRKAGVSYNEQFF	0.00194805	HN330_Pri
21467	NA_CASRKGGLETQYF	0.0012987	HN330_Pri
21468	NA_CASRLGQGVEETQYF	0.000649351	HN330_Pri
21469	NA_CASRPGGEGRGYTF	0.000649351	HN330_Pri
21470	NA_CASSATGTDYYGYTF	0.0012987	HN330_Pri
21471	NA_CASSDGTVGLLAKNIQYF	0.000649351	HN330_Pri
21472	NA_CASSDLPGTEAFF	0.000649351	HN330_Pri
21473	NA_CASSDPSGLAGGRRAKNIQYF	0.000649351	HN330_Pri
21474	NA_CASSEDVNRGEQYF	0.000649351	HN330_Pri
21475	NA_CASSEGPTSPYRLAGGPTDTQYF	0.000649351	HN330_Pri
21476	NA_CASSETSGSSYEQYF	0.000649351	HN330_Pri
21477	NA_CASSFAVNEQFF	0.000649351	HN330_Pri
21478	NA_CASSFGGGSNEQFF	0.000649351	HN330_Pri
21479	NA_CASSFGIKPSTDTQYF	0.000649351	HN330_Pri
21480	NA_CASSFGLAGANTGELFF	0.000649351	HN330_Pri
21481	NA_CASSFGSSYEQYF	0.0012987	HN330_Pri
21482	NA_CASSFLSGTDTQYF	0.000649351	HN330_Pri
21483	NA_CASSFNRDYEQYF	0.0025974	HN330_Pri
21484	NA_CASSFRLAGIYEQYF	0.0038961	HN330_Pri
21485	NA_CASSFRTGNTGELFF	0.000649351	HN330_Pri
21486	NA_CASSFSGTEDDGYTF	0.000649351	HN330_Pri
21487	NA_CASSFSQGVTEAFF	0.000649351	HN330_Pri
21488	NA_CASSFYAGTTTNEQFF	0.000649351	HN330_Pri
21489	NA_CASSGDGNEQFF	0.000649351	HN330_Pri
21490	NA_CASSGRLANYNEQFF	0.000649351	HN330_Pri
21491	NA_CASSHAPGLTTYEQYF	0.000649351	HN330_Pri
21492	NA_CASSHSYNEQFF	0.0012987	HN330_Pri
21493	NA_CASSILTGNEQYF	0.0012987	HN330_Pri
21494	NA_CASSIPGTAGSGNTIYF	0.000649351	HN330_Pri
21495	NA_CASSIRGPKEQFF	0.0012987	HN330_Pri
21496	NA_CASSIYRGAYEQYF	0.0012987	HN330_Pri
21497	NA_CASSLAEAFF	0.000649351	HN330_Pri
21498	NA_CASSLAGGGYGANVLTF	0.0025974	HN330_Pri
21499	NA_CASSLAHGGAETQYF	0.011039	HN330_Pri
21500	NA_CASSLALRDGYGYTF	0.000649351	HN330_Pri
21501	NA_CASSLANRDYEQYF	0.000649351	HN330_Pri
21502	NA_CASSLAQGYEQYF	0.000649351	HN330_Pri
21503	NA_CASSLATARGYTF	0.000649351	HN330_Pri
21504	NA_CASSLAVARAGYNEQFF	0.000649351	HN330_Pri
21505	NA_CASSLDEVSSYNEQFF	0.000649351	HN330_Pri
21506	NA_CASSLDLKHLEAFF	0.000649351	HN330_Pri
21507	NA_CASSLEVSLRVSEQFF	0.00194805	HN330_Pri
21508	NA_CASSLFGTDSYEQYF	0.000649351	HN330_Pri
21509	NA_CASSLFPRQPQHF	0.0012987	HN330_Pri
21510	NA_CASSLFQGGDEQYF	0.000649351	HN330_Pri
21511	NA_CASSLFVTGELFF	0.000649351	HN330_Pri
21512	NA_CASSLGARESPLHF	0.000649351	HN330_Pri
21513	NA_CASSLGDSSYEQYF	0.000649351	HN330_Pri
21514	NA_CASSLGGLWSYTF	0.000649351	HN330_Pri
21515	NA_CASSLGGWDEQYF	0.000649351	HN330_Pri
21516	NA_CASSLGIKPSTDTQYF	0.000649351	HN330_Pri
21517	NA_CASSLGTDTQYF	0.000649351	HN330_Pri
21518	NA_CASSLGTGELFF	0.00194805	HN330_Pri
21519	NA_CASSLGVLGNEQFF	0.000649351	HN330_Pri
21520	NA_CASSLGWGYEQYF	0.00194805	HN330_Pri
21521	NA_CASSLIASDSYEQYF	0.000649351	HN330_Pri
21522	NA_CASSLILAGVTDTQYF	0.000649351	HN330_Pri
21523	NA_CASSLKLGGTSQETQYF	0.0012987	HN330_Pri
21524	NA_CASSLLERESTDTQYF	0.000649351	HN330_Pri
21525	NA_CASSLMSATGELFF	0.00194805	HN330_Pri
21526	NA_CASSLNTGVYNEQFF	0.000649351	HN330_Pri
21527	NA_CASSLPGPSGGQPQHF	0.000649351	HN330_Pri
21528	NA_CASSLQAGGPEEQYF	0.000649351	HN330_Pri
21529	NA_CASSLRAGQRTDTQYF	0.0012987	HN330_Pri
21530	NA_CASSLRGGTNNEQFF	0.000649351	HN330_Pri
21531	NA_CASSLRRGADTGELFF	0.0025974	HN330_Pri
21532	NA_CASSLSRQVATNEKLFF	0.000649351	HN330_Pri
21533	NA_CASSLSSGSTYIQYF	0.000649351	HN330_Pri
21534	NA_CASSLSSGTFYGYTF	0.00454545	HN330_Pri
21535	NA_CASSLTENTEAFF	0.000649351	HN330_Pri
21536	NA_CASSLTLGYGYTF	0.000649351	HN330_Pri
21537	NA_CASSLTSATGELFF	0.000649351	HN330_Pri
21538	NA_CASSLVPGSSTDTQYF	0.000649351	HN330_Pri
21539	NA_CASSLVVAGTGEAFF	0.000649351	HN330_Pri
21540	NA_CASSLYTPGTGDYGYTF	0.0025974	HN330_Pri
21541	NA_CASSPDRGIYEQYF	0.000649351	HN330_Pri
21542	NA_CASSPEETSGIETQYF	0.00194805	HN330_Pri
21543	NA_CASSPGPQGGSREQYF	0.0012987	HN330_Pri
21544	NA_CASSPGRSVWQYF	0.000649351	HN330_Pri
21545	NA_CASSPIGRESSYNEQFF	0.000649351	HN330_Pri
21546	NA_CASSPIRGQGNHNEQFF	0.000649351	HN330_Pri
21547	NA_CASSPLGTGYYEQYF	0.000649351	HN330_Pri
21548	NA_CASSPNPGGASNSPLHF	0.000649351	HN330_Pri
21549	NA_CASSPNPGTPNQPQHF	0.000649351	HN330_Pri
21550	NA_CASSPNVGDTEAFF	0.000649351	HN330_Pri
21551	NA_CASSPPSGGRTDTQYF	0.000649351	HN330_Pri
21552	NA_CASSPQGLNNYGYTF	0.000649351	HN330_Pri
21553	NA_CASSPRNSLGLTDTQYF	0.000649351	HN330_Pri
21554	NA_CASSPRPYRGYEQYF	0.000649351	HN330_Pri
21555	NA_CASSPSRTDTQYF	0.000649351	HN330_Pri
21556	NA_CASSPTSGGRDTQYF	0.000649351	HN330_Pri
21557	NA_CASSPVAGDWNEQFF	0.000649351	HN330_Pri
21558	NA_CASSPVGGTEAFF	0.00324675	HN330_Pri
21559	NA_CASSPVLRPGDTQYF	0.000649351	HN330_Pri
21560	NA_CASSPVPARYFTDTQYF	0.000649351	HN330_Pri
21561	NA_CASSPWTGSPTDTQYF	0.000649351	HN330_Pri
21562	NA_CASSPYAGGEITDTQYF	0.000649351	HN330_Pri
21563	NA_CASSPYLGDYGYTF	0.000649351	HN330_Pri
21564	NA_CASSPYTEQFF	0.000649351	HN330_Pri
21565	NA_CASSQAGGAESPLHF	0.000649351	HN330_Pri
21566	NA_CASSQDGTEAFF	0.000649351	HN330_Pri
21567	NA_CASSQDGTGFYEQYF	0.000649351	HN330_Pri
21568	NA_CASSQDGTGWGNTIYF	0.000649351	HN330_Pri
21569	NA_CASSQDLAATSPTGELFF	0.000649351	HN330_Pri
21570	NA_CASSQDPGGVGTNEKLFF	0.00194805	HN330_Pri
21571	NA_CASSQERTGGSDTQYF	0.000649351	HN330_Pri
21572	NA_CASSQGLGGLYNEQFF	0.0012987	HN330_Pri
21573	NA_CASSQPAGLLGDNEQFF	0.000649351	HN330_Pri
21574	NA_CASSQSLAGGTDTQYF	0.000649351	HN330_Pri
21575	NA_CASSQTGHTSEAFF	0.000649351	HN330_Pri
21576	NA_CASSQVGGLDNEQFF	0.0025974	HN330_Pri
21577	NA_CASSQVRGGVGSPLHF	0.0116883	HN330_Pri
21578	NA_CASSQVTGVDGELFF	0.000649351	HN330_Pri
21579	NA_CASSQVVGSNQPQHF	0.0038961	HN330_Pri
21580	NA_CASSQYQGISEAFF	0.0012987	HN330_Pri
21581	NA_CASSRSTGAYEQYF	0.000649351	HN330_Pri
21582	NA_CASSRTSATGELFF	0.000649351	HN330_Pri
21583	NA_CASSSFKLGLAGALYTQYF	0.000649351	HN330_Pri
21584	NA_CASSSFPSGRPQSTQYF	0.00584416	HN330_Pri
21585	NA_CASSSGGISEQYF	0.000649351	HN330_Pri
21586	NA_CASSSHGTPPGELFF	0.000649351	HN330_Pri
21587	NA_CASSSLGLAGSYEQYF	0.000649351	HN330_Pri
21588	NA_CASSSLSGRAGHNEQFF	0.000649351	HN330_Pri
21589	NA_CASSSQGAPTEAFF	0.000649351	HN330_Pri
21590	NA_CASSSQGFADSPLHF	0.000649351	HN330_Pri
21591	NA_CASSSSGVGGQPQHF	0.00194805	HN330_Pri
21592	NA_CASSSTDGGHTEAFF	0.000649351	HN330_Pri
21593	NA_CASSSTLPGQGLDSNQPQHF	0.0012987	HN330_Pri
21594	NA_CASSVETATYNEQFF	0.000649351	HN330_Pri
21595	NA_CASSVGESAEQFF	0.00649351	HN330_Pri
21596	NA_CASSVSRGSSTDTQYF	0.000649351	HN330_Pri
21597	NA_CASSWGNRDNQPQHF	0.000649351	HN330_Pri
21598	NA_CASSWGNRNTEAFF	0.000649351	HN330_Pri
21599	NA_CASSYGGQADYTF	0.00194805	HN330_Pri
21600	NA_CASSYIQDPNTEAFF	0.000649351	HN330_Pri
21601	NA_CASSYSGTGLQETQYF	0.000649351	HN330_Pri
21602	NA_CASSYSNYNEQFF	0.000649351	HN330_Pri
21603	NA_CASSYSPTRTFRGDTQYF	0.000649351	HN330_Pri
21604	NA_CASSYSYDTEAFF	0.0038961	HN330_Pri
21605	NA_CASTGTAWWQYF	0.000649351	HN330_Pri
21606	NA_CASTNHIGGYTF	0.0012987	HN330_Pri
21607	NA_CASTPAWDGDNEQFF	0.000649351	HN330_Pri
21608	NA_CASTTRVGQGPDQPQHF	0.0012987	HN330_Pri
21609	NA_CATRNPLAGDSYEQYF	0.000649351	HN330_Pri
21610	NA_CATSRDLGSTGTEAFF	0.000649351	HN330_Pri
21611	NA_CATSRSEDTQYF	0.000649351	HN330_Pri
21612	NA_CAWSRGVAKNTEAFF	0.000649351	HN330_Pri
21613	NA_CAWSVLGREQFF	0.000649351	HN330_Pri
21614	NA_CAWSVPGGLGYGYTF	0.000649351	HN330_Pri
21615	NA_CAWSVQAYGYTF	0.000649351	HN330_Pri
21616	NA_CAWSWGLGDNEQFF	0.000649351	HN330_Pri
21617	NA_CSAETPAFGVTDTQYF	0.000649351	HN330_Pri
21618	NA_CSAIALTGTEAFF	0.000649351	HN330_Pri
21619	NA_CSAKSWDEQYF	0.000649351	HN330_Pri
21620	NA_CSARDEGLESTDTQYF	0.000649351	HN330_Pri
21621	NA_CSARDSNQPQHF	0.000649351	HN330_Pri
21622	NA_CSARETLAYRGYNEQFF	0.000649351	HN330_Pri
21623	NA_CSARGDRGVGETQYF	0.000649351	HN330_Pri
21624	NA_CSARKDAASGSGTQYF	0.000649351	HN330_Pri
21625	NA_CSVDGGNQETQYF	0.00194805	HN330_Pri
21626	NA_CSVDGSGGAFF	0.000649351	HN330_Pri
21627	NA_CSVTMDGGGPEAFF	0.000649351	HN330_Pri
21628	CAADGGSQGNLIF_CVQHGQKLVPGANVLTF;CASSSGQPSGNTIYF	0.00102564	HN338_Rec
21629	CAAEDGGATNKLIF_CATSKGQGWGIATNEKLFF	0.00102564	HN338_Rec
21630	CAAGDYKLSF_CAISSGTEINTEAFF	0.00102564	HN338_Rec
21631	CAAGGDIYNFNKFYF_CASTAAGANSPLHF	0.00410256	HN338_Rec
21632	CAAGPDKLIF_CASSTGPRGEAFF	0.00102564	HN338_Rec
21633	CAAGSKAAGNKLTF_CSAIFTGATRYGYTF	0.00102564	HN338_Rec
21634	CAAHFPGNQFYF_CSAPRTGGTDTQYF	0.00102564	HN338_Rec
21635	CAAHGSSNTGKLIF_CASSPTAINQPQHF	0.00102564	HN338_Rec
21636	CAAHGVTGANNLFF_NA	0.00102564	HN338_Rec
21637	CAALDSNYQLIW_CASSESGDNTGELFF	0.00102564	HN338_Rec
21638	CAALDSNYQLIW_CASSITAGLEGNEQFF	0.00102564	HN338_Rec
21639	CAALETSGSRLTF_CASSRWGYEQYF	0.00102564	HN338_Rec
21640	CAALGANTGGFKTIF_CASSQYAVPTDTQYF	0.00102564	HN338_Rec
21641	CAALLYSSASKIIF_CASSPLDRANTGELFF	0.00102564	HN338_Rec
21642	CAAMDSNYQLIW_CASSDSTQDEQFF	0.00102564	HN338_Rec
21643	CAAMEYGNKLVF_CASSFVTDRGHGYTF	0.00102564	HN338_Rec
21644	CAANDRGSTLGRLYF_CASSLVSRLQETQYF	0.00102564	HN338_Rec
21645	CAAPLSGYALNF_CASSLDSTGNTIYF	0.00102564	HN338_Rec
21646	CAAPVTGNQFYF_CASTSWGLYGYTF	0.00102564	HN338_Rec
21647	CAAQDSNYQLIW_CASSVSGSVDEQFF	0.00102564	HN338_Rec
21648	CAAQDSNYQLIW_NA	0.00102564	HN338_Rec
21649	CAARNNNARLMF_CASRTPLGRGEQFF	0.00102564	HN338_Rec
21650	CAARTLGAQKLVF_CASSRRREKGNEQFF	0.00102564	HN338_Rec
21651	CAARWDSNYQLIW_CASSLFGRAGQGFPSQHF	0.00205128	HN338_Rec
21652	CAASAGSNYQLIW_CASSLVGLAGAGLTDTQYF	0.00102564	HN338_Rec
21653	CAASALEGAQKLVF_CASILSGRPGQPQHF	0.00205128	HN338_Rec
21654	CAASARTGANNLFF_CASSAPGGVANYGYTF	0.00205128	HN338_Rec
21655	CAASDQGGSEKLVF_CASSGGQGIGETQYF	0.00102564	HN338_Rec
21656	CAASEAISNFGNEKLTF_CASSHEGQGYGYTF	0.00102564	HN338_Rec
21657	CAASETSGTYKYIF_CASSRTSGWGYEQYF	0.00102564	HN338_Rec
21658	CAASFSSGTYKYIF_CAIKPTGNRNTIYF	0.00102564	HN338_Rec
21659	CAASGNTDKLIF_CSARVTGWTNNSPLHF	0.00102564	HN338_Rec
21660	CAASGNYNTDKLIF_CASSVEAGADTQYF	0.00102564	HN338_Rec
21661	CAASGTYKYIF_CSASGRGRGEQYF	0.00102564	HN338_Rec
21662	CAASKESSTLGRLYF_CASTRGGQGENSPLHF	0.00102564	HN338_Rec
21663	CAASKGNTDKLIF_CASRVFTNTEAFF	0.00102564	HN338_Rec
21664	CAASLADRGSTLGRLYF_CASSLAGAGAFF	0.00102564	HN338_Rec
21665	CAASLAGTYKYIF;CAVIGRDTDKLIF_CASSLGYTEAFF;CASSPTAGGDSPLHF	0.00102564	HN338_Rec
21666	CAASRDGNNRKLIW_CASSLILGGPPYEQYF	0.00102564	HN338_Rec
21667	CAASRGEKLTF_CASSPSDSSMDRIRVDEQFF	0.00102564	HN338_Rec
21668	CAASRGFQKLVF_CAIRNSGTGEIWYEQYF	0.00102564	HN338_Rec
21669	CAASRGSDGQKLLF;CATVANTGGFKTIF_CASSRMDTTAGNEQFF	0.00102564	HN338_Rec
21670	CAASRTDSWGKLQF_CASSDRGGVVTGELFF	0.00102564	HN338_Rec
21671	CAASSSGSARQLTF_CASSLYFGPTEAKNIQYF	0.00102564	HN338_Rec
21672	CAASVDSNYQLIW_CSARVGLADNEQFF	0.00102564	HN338_Rec
21673	CAATDSNYQLIW_CSASPYRGESSPLHF	0.00102564	HN338_Rec
21674	CAATLYNNNDMRF_CASSPFSGGAYEQYF	0.00102564	HN338_Rec
21675	CAATNAGGTSYGKLTF_CASSLNGREHEQYF	0.00102564	HN338_Rec
21676	CAATPGAGGFKTIF_CASSSANTEAFF	0.00102564	HN338_Rec
21677	CAATSGTYKYIF_NA	0.00102564	HN338_Rec
21678	CAAVDSNYQLIW_CASRHGQGDTGELFF	0.00102564	HN338_Rec
21679	CAAVGTSYDKVIF_CASSSGRNTEAFF	0.00205128	HN338_Rec
21680	CAAVNSGGYQKVTF_CASSPTGDTEAFF	0.00102564	HN338_Rec
21681	CAAWIQGAQKLVF_CASSQGRTSGSRETQYF	0.00102564	HN338_Rec
21682	CAAYDMRF_CSARDNTGTLYEQYF	0.00102564	HN338_Rec
21683	CAAYNQGGKLIF_CSVVSSGDYGYTF	0.00102564	HN338_Rec
21684	CAAYPLTGTASKLTF_CASSTDTEAFF	0.00102564	HN338_Rec
21685	CADSDAGNMLTF_CASSEMVAGGDTGELFF	0.00102564	HN338_Rec
21686	CAEMDSSYKLIF_CATATTSEGGELFF	0.00102564	HN338_Rec
21687	CAENFPNNAGNMLTF_CASSQDAGNTEAFF	0.00102564	HN338_Rec
21688	CAENLVGSNYKLTF_CASSWDRELNTEAFF	0.00102564	HN338_Rec
21689	CAENLVGSNYKLTF;CALRPISNFGNEKLTF_CASSWDRELNTEAFF	0.00102564	HN338_Rec
21690	CAENPRTYSGAGSYQLTF_CASSLWGKTNTEAFF	0.00102564	HN338_Rec
21691	CAENQSYNKLIF_CASSQDGADEQYF	0.00102564	HN338_Rec
21692	CAENSWAGSYQLTF_CASSFVPPGVGGTEAFF	0.00102564	HN338_Rec
21693	CAERGPTDSWGKFQF_CASSLGQGETGNTIYF	0.00102564	HN338_Rec
21694	CAERPWGNTDKLIF_CSARDRPNTGELFF	0.00102564	HN338_Rec
21695	CAESIRRGSYIPTF_CASSVDNSPLHF	0.00102564	HN338_Rec
21696	CAESLYGNNRLAF_CASSLVGETQYF	0.00102564	HN338_Rec
21697	CAESNYGQNFVF_CASSSAAEQYF	0.00102564	HN338_Rec
21698	CAESTGKLIF_NA	0.00205128	HN338_Rec
21699	CAFAGFGNVLHC_CATSRDWAKWLNEQFF	0.00102564	HN338_Rec
21700	CAFIGGGSNYKLTF_CASRTLLAGYNEQFF	0.00205128	HN338_Rec
21701	CAFIIQGAQKLVF_CASSQEWLAGPQETQYF	0.00102564	HN338_Rec
21702	CAFIMDSNYQLIW_CASSFVQGPSREQFF	0.00102564	HN338_Rec
21703	CAFMDSNYQLIW_CSARYGGGQETQYF	0.00102564	HN338_Rec
21704	CAFMDSNYQLIW_NA	0.00102564	HN338_Rec
21705	CAFMFHSGGGADGLTF_CSGVWRGSYEQYF	0.00102564	HN338_Rec
21706	CAFMKKDRGSTLGRLYF_CASSPGLAGRTGELFF;CASSSFSTRVAKNIQYF	0.00102564	HN338_Rec
21707	CAFMNRDDKIIF_CASSLEAGTGLSYASPLHF	0.00102564	HN338_Rec
21708	CAFMSHVEGGSEKLVF_CASSIEDRRGADTQYF	0.00102564	HN338_Rec
21709	CAFMTLSYGQNFVF_NA	0.00102564	HN338_Rec
21710	CAFMTPYGGSQGNLIF_CASSQEGTGQARYEQYF	0.00102564	HN338_Rec
21711	CAFMTVTGANSKLTF_CASSQRQGEGRGQPQHF	0.00102564	HN338_Rec
21712	CAFNSFGNEKLTF_CASSEAQVENYGYTF	0.00102564	HN338_Rec
21713	CAFTNDYKLSF_CASSVGKNYGYTF	0.00102564	HN338_Rec
21714	CAGAKNYGGSQGNLIF_CASSAGLNTEAFF	0.00102564	HN338_Rec
21715	CAGAPSGAGSYQLTF_CASSLAWGTGELFF	0.00102564	HN338_Rec
21716	CAGDNNNDMRF_CASSQARRYNEKLFF	0.00102564	HN338_Rec
21717	CAGGAFSGGYQKVTF_NA	0.00102564	HN338_Rec
21718	CAGGDRGSTLGRLYF_CASSQDAKAGGYTDTQYF	0.00512821	HN338_Rec
21719	CAGGGSSNTGKLIF_CASRVFTNTEAFF	0.00205128	HN338_Rec
21720	CAGGNTDKLIF_CSANGPGLYYNEQFF	0.00205128	HN338_Rec
21721	CAGHWRDDKIIF_CASRITSGPTEAFF	0.00102564	HN338_Rec
21722	CAGMDSNYQLIW_CASSPGTGPYGYTF	0.00102564	HN338_Rec
21723	CAGNTGGFKTIF_CASSLAGGTDTQYF	0.00102564	HN338_Rec
21724	CAGPRSLSGGYQKVTF_CASRLPGVGNTIYF	0.00102564	HN338_Rec
21725	CAGQKAAGNKLTF_CASSLRTGANTGELFF	0.00102564	HN338_Rec
21726	CAGQLAPSGTYKYIF_CAALELSGNTIYF	0.00102564	HN338_Rec
21727	CAGRDYKLSF_CASSDEIFDEQFF	0.00102564	HN338_Rec
21728	CAGRSGTYKYIF_CASGQTLYEQYF	0.00102564	HN338_Rec
21729	CAGSFFFSDGQKLLF_CASSLTLGESSYNEQFF	0.00307692	HN338_Rec
21730	CAGSFFFSDGQKLLF_NA	0.00102564	HN338_Rec
21731	CAGVGSGGNKLVF_CASSQERTGRVNSPLHF	0.00102564	HN338_Rec
21732	CAGYSGTYKYIF_CSALLAGVSYEQYF	0.00205128	HN338_Rec
21733	CAIGGGGADGLTF_CASSPVGGAAGNSPLHF	0.00102564	HN338_Rec
21734	CAIGGTSYGKLTF_CASSPRTGNYGYTF	0.00102564	HN338_Rec
21735	CALAGGTSYGKLTF_NA	0.00102564	HN338_Rec
21736	CALCSGGSNYKLTF_CASSEDTPSSYNSPLHF	0.00512821	HN338_Rec
21737	CALDCMNYGGSQGNLIF;CAVPPYNTDKLIF_CASSLADRGSYEQYF;CASSLVSGQGYQGTEAFF	0.00102564	HN338_Rec
21738	CALEGDFGNEKLTF_CATSTHGGETQYF	0.00717949	HN338_Rec
21739	CALEGDFGNEKLTF_NA	0.00102564	HN338_Rec
21740	CALGLSNFGNEKLTF_CASSWDRELNEKLFF	0.00102564	HN338_Rec
21741	CALGLSSNTGKLIF_CASSSGSSGNTIYF	0.00102564	HN338_Rec
21742	CALIGYALNF_CASSARGQGEYEQYF	0.00102564	HN338_Rec
21743	CALKERGYGGSQGNLIF_CASSPSGQGSSPLHF	0.00102564	HN338_Rec
21744	CALKGDDYKLSF_CASSLGPGNSGANVLTF	0.00102564	HN338_Rec
21745	CALLDNYGQNFVF_CASTPERGNTEAFF	0.00410256	HN338_Rec
21746	CALLDNYGQNFVF_NA	0.00102564	HN338_Rec
21747	CALMGASGGYNKLIF_CASSLRGRTNTEAFF	0.00102564	HN338_Rec
21748	CALMSNFGNEKLTF_NA	0.00102564	HN338_Rec
21749	CALMYYGGSQGNLIF_CASSQEAGGAGANVLTF	0.00102564	HN338_Rec
21750	CALNIRRDTGANSKLTF_CASSYSTQHPSYEQYF	0.00102564	HN338_Rec
21751	CALNPSGYNKLIF_CASRPGGSTEAFF	0.00102564	HN338_Rec
21752	CALNRTGNQFYF_CSARDLGSSYEQYF	0.00102564	HN338_Rec
21753	CALNSGYALNF_CASRDRLAGGLNTGELFF	0.00102564	HN338_Rec
21754	CALRAGGTSYGKLTF_CASSLGLGEAFF	0.00102564	HN338_Rec
21755	CALRPISNFGNEKLTF_NA	0.00102564	HN338_Rec
21756	CALRRYGGATNKLIF_CAWSDWYRATGELFF	0.00102564	HN338_Rec
21757	CALRSDQGAQKLVF_NA	0.00102564	HN338_Rec
21758	CALSAGANFGNEKLTF_CASSWDRELNSPLHF	0.00307692	HN338_Rec
21759	CALSAGANFGNEKLTF_NA	0.00102564	HN338_Rec
21760	CALSDLWAGKSTF_CASSPPGDRGGEQFF	0.00102564	HN338_Rec
21761	CALSDPGANSKLTF_CASENLQDSGGYTF	0.00102564	HN338_Rec
21762	CALSEADSNFGNEKLTF_CAWSAIRGSSGANVLTF	0.00102564	HN338_Rec
21763	CALSEAENNAGNMLTF_CASSVVRGGPETQYF	0.00205128	HN338_Rec
21764	CALSEAGDNYGQNFVF_CASSPKGPIPTYEQYF	0.00102564	HN338_Rec
21765	CALSEAGNARLMF_CASSPTTGTGKNEQYF	0.00512821	HN338_Rec
21766	CALSEAGNARLMF;CAYRRRRNYGQNFVF_CASSPTTGTGKNEQYF	0.00102564	HN338_Rec
21767	CALSEAGNEKLTF_CASSPTSGREKNEQFF	0.00205128	HN338_Rec
21768	CALSEAGNYGGSQGNLIF_CASSSQRGGRETQYF	0.00102564	HN338_Rec
21769	CALSEAQDYGQNFVF_CSAARYTGELFF	0.00102564	HN338_Rec
21770	CALSEAQGPISGAGSYQLTF_CASSLEGTANNEQFF;CAQIGPGRNEQFF	0.00102564	HN338_Rec
21771	CALSEFEGANSKLTF_CSARERGTINNEQFF	0.00102564	HN338_Rec
21772	CALSEGTSGTYKYIF_CAASRTSSQPQHF	0.00102564	HN338_Rec
21773	CALSEPFKAAGNKLTF_CASSTRLAGVEDEQFF	0.00102564	HN338_Rec
21774	CALSEVGGGTYKYIF_CASSSAAEQYF	0.00102564	HN338_Rec
21775	CALSEVVDSNYQLIW_CASSLGGGTEAFF	0.00102564	HN338_Rec
21776	CALSEVYNQGGKLIF_CASSYTGNAGDTQYF	0.00102564	HN338_Rec
21777	CALSEVYNQGGKLIF_CASVPGQGYSPLHF	0.00102564	HN338_Rec
21778	CALSGAGSARQLTF_CASRIGQGGRNEQFF	0.00102564	HN338_Rec
21779	CALSGDFGNEKLTF_CASSLQQGGSAKNIQYF	0.00102564	HN338_Rec
21780	CALSGGGGNFNKFYF_CASSSTAGAPLHF	0.00102564	HN338_Rec
21781	CALSGGWTSYDKVIF_CASSVGIAGETDTQYF	0.00102564	HN338_Rec
21782	CALSGPNFGNEKLTF_CASSADRGLGYTF	0.00102564	HN338_Rec
21783	CALSGTYNQGGKLIF_CASSLYLGGTSYNEQFF	0.00102564	HN338_Rec
21784	CALSKGAGNNRKLIW_CASRPGQGAANEQFF	0.00102564	HN338_Rec
21785	CALSKGAGNNRKLIW_CASRPGQGAANEQFF;CASRRNTEAFF	0.00307692	HN338_Rec
21786	CALSKGAGNNRKLIW_CASRRNTEAFF	0.00102564	HN338_Rec
21787	CALSPMEAAGNKLTF_NA	0.00102564	HN338_Rec
21788	CALSQGAQKLVF_CASSRTTGAYEQYF	0.00102564	HN338_Rec
21789	CALSRGAGNNRKLIW_CASRAGQGAYNEQFF	0.00102564	HN338_Rec
21790	CALSYSGGSNYKLTF_CSARHPGLVQPQHF	0.00102564	HN338_Rec
21791	CALSYVNGAAGNKLTF_CSASIGGGLYNEQFF	0.00102564	HN338_Rec
21792	CALTLNDYKLSF_CASSAQGDTGELFF	0.00102564	HN338_Rec
21793	CALTSRDRDDKIIF_CASSLYGNTEAFF	0.00102564	HN338_Rec
21794	CALTTSGTYKYIF_CAISESEGRNTEAFF	0.00102564	HN338_Rec
21795	CALVWDSNYQLIW_CSASRDKTYEQYF	0.00102564	HN338_Rec
21796	CALYNQGGKLIF_CAISEFGTVQETQYF	0.00102564	HN338_Rec
21797	CALYNQGGKLIF_NA	0.00102564	HN338_Rec
21798	CAMESGGSNYKLTF_CASKWQGFGGELFF	0.00102564	HN338_Rec
21799	CAMMEGGATNKLIF_CSVEEETQYF	0.00615385	HN338_Rec
21800	CAMMEGGATNKLIF_NA	0.00307692	HN338_Rec
21801	CAMMRAQKLVF_CASSRRRLAYTGELFF	0.00102564	HN338_Rec
21802	CAMRDKAAGNKLTF_CASSQWEGGTNEKLFF	0.00102564	HN338_Rec
21803	CAMREFSGGYNKLIF_CASSFVEGRPSGYGYTF	0.00102564	HN338_Rec
21804	CAMREGDQGGKLIF_CATSRDRDIGNTIYF	0.00102564	HN338_Rec
21805	CAMREGLNTGGFKTIF_CASSHRSGGYNEQFF	0.00102564	HN338_Rec
21806	CAMREGMDSSYKLIF_CAGQDGPNEKLFF	0.00102564	HN338_Rec
21807	CAMREGPSGTYKYIF_CASSLEAGAGTETQYF	0.00102564	HN338_Rec
21808	CAMREGQGSQGNLIF;CVVNEGGGADGLTF_CASSYPRGTAQETQYF	0.00102564	HN338_Rec
21809	CAMREGQYTGRRALTF_CASSDSRQGAMGEQFF	0.00102564	HN338_Rec
21810	CAMREGQYTGRRALTF_NA	0.00307692	HN338_Rec
21811	CAMREGVRTGGFKTIF_CASSDSSGSITDTQYF	0.00102564	HN338_Rec
21812	CAMREGYGNQFYF_CSASSVDGPGEKLFF	0.00102564	HN338_Rec
21813	CAMREKVTGGGNKLTF_CSVAGTGDYGYTF;CASSPPTGPPYEQYF	0.00102564	HN338_Rec
21814	CAMRELNNAGNMLTF_CASSPRQGLNYGYTF	0.00102564	HN338_Rec
21815	CAMRESRNTPLVF_CASTGTNYGYTF	0.00102564	HN338_Rec
21816	CAMRGLLTGKLIF_CASSGTGDYGYTF	0.00102564	HN338_Rec
21817	CAMRGRDSNYQLIW_CATSRGSWQGGGNTIYF	0.00102564	HN338_Rec
21818	CAMRPYRDDKIIF_CSVVGTGYDGYTF	0.00102564	HN338_Rec
21819	CAMRSGGSNYKLTF_NA	0.00102564	HN338_Rec
21820	CAMRSSSNTGKLIF_CASSLRSEQYF	0.00307692	HN338_Rec
21821	CAMRSYNNNDMRF_CASSAASGLAGGPVTYEQYF	0.00307692	HN338_Rec
21822	CAMSAGTSYDKVIF_CASSVGPGLVSYEQYF	0.00102564	HN338_Rec
21823	CAMSAYNTDKLIF_CASQSREGWNEQFF	0.00102564	HN338_Rec
21824	CAMSAYNTDKLIF_NA	0.00102564	HN338_Rec
21825	CAMSDDYGQNFVF_CASSLSGLDNEQFF	0.00102564	HN338_Rec
21826	CAMSGESSYKLIF_CASSPAELPYEQYF	0.00102564	HN338_Rec
21827	CAMSGESSYKLIF_NA	0.00102564	HN338_Rec
21828	CAMSGWAGGTSYGKLTF_CASSVLSSGSYNEQFF	0.00102564	HN338_Rec
21829	CAMSGWYKLSF_CASSLGENQPQHF	0.00102564	HN338_Rec
21830	CAMSIIGGSNYKLTF_CASSPPRTGMETQYF	0.00102564	HN338_Rec
21831	CAMSIIGGSNYKLTF;CAYHRNDYKLSF_CASSPPRTGMETQYF	0.00205128	HN338_Rec
21832	CAMSLYNTDKLIF_CASSVAAGLTYNEQFF	0.00102564	HN338_Rec
21833	CAMSRYNTDKLIF_CASTSQAGSNEQFF	0.00102564	HN338_Rec
21834	CAMSSYNTDKLIF_CASSSLGGSTDTQYF;CASSSLTGSNEQYF	0.00102564	HN338_Rec
21835	CAMSSYNTDKLIF;CAVSDNNNDMRF_CASSSLTGSNEQYF	0.00102564	HN338_Rec
21836	CAMSVRAGNNRKLIW_CAWSATGTVSPLHF	0.00102564	HN338_Rec
21837	CAMTAETMDTGRRALTF_CASSDSRQGAMGEQFF	0.00102564	HN338_Rec
21838	CAMTAETMDTGRRALTF_NA	0.00307692	HN338_Rec
21839	CAMTAETMDTGRRALTF;CAMREGQYTGRRALTF_CASSDSRQGAMGEQFF	0.00102564	HN338_Rec
21840	CAMTSDGSARQLTF_CASSGAAEPLYEQYF	0.00102564	HN338_Rec
21841	CAPDDLPRFQKLVF_CSAFKRDSSYNEQFF	0.00102564	HN338_Rec
21842	CAPDMNSGGYQKVTF_CASSQDGNTEAFF	0.00102564	HN338_Rec
21843	CAPGGSRLTF_NA	0.00102564	HN338_Rec
21844	CAPGSNQFYF_CASSPAWETQYF	0.00102564	HN338_Rec
21845	CAPHSGNTPLVF_CASSEGQGSYNEQFF	0.00102564	HN338_Rec
21846	CAPLNAGGTSYGKLTF_CASSQARGRGNIQYF	0.00102564	HN338_Rec
21847	CAPLNYGGSQGNLIF_CASSSGTRYEQYF	0.00102564	HN338_Rec
21848	CAPMDSNYQLIW_CASSEAGDTGELFF	0.00102564	HN338_Rec
21849	CAPMDSNYQLIW_CSARGDRDYEQYF	0.00102564	HN338_Rec
21850	CAPMDSSYKLIF_CSATEREYNEQFF	0.00102564	HN338_Rec
21851	CAPPTRSNDYKLSF;CAVRTNYGGSQGNLIF_CASSVGSGRQETQYF	0.00102564	HN338_Rec
21852	CAPRSILTGGGNKLTF_CASRFIGSNQPQHF	0.00102564	HN338_Rec
21853	CAPVSQGNLIF_CASSLGGGYEQYF	0.00102564	HN338_Rec
21854	CARGGDNQGGKLIF_CASSQGVRAPNSPLHF;CASSLSRTNIQYF	0.00102564	HN338_Rec
21855	CARGTNAGKSTF_CSVEGEVGEQFF	0.00102564	HN338_Rec
21856	CASPTNTGNQFYF_CATSSYRVGEKLFF	0.00102564	HN338_Rec
21857	CASSSNYKLTF_CSATNRAADQPQHF	0.00102564	HN338_Rec
21858	CASTMSGGYQKVTF_CAISESAGAYPDTEAFF	0.00102564	HN338_Rec
21859	CATDARAGNNRKLIW_CASSPQAAGMNTEAFF	0.00102564	HN338_Rec
21860	CATDDGGQKLLF_CATSTLSGNTDTQYF	0.00102564	HN338_Rec
21861	CATDEEDSFGNEKLTF_NA	0.00102564	HN338_Rec
21862	CATDEGGGADGLTF_CSFLRGSSTDTQYF	0.00102564	HN338_Rec
21863	CATDGFGNQFYF_CASSLVVSGAYGYTF	0.00307692	HN338_Rec
21864	CATDSIYNQGGKLIF_NA	0.00102564	HN338_Rec
21865	CATEGSTGYSTLTF_CASSRQGGGGGYTF	0.00102564	HN338_Rec
21866	CATEHNDMRF_CASSLGGGYEQYF	0.00102564	HN338_Rec
21867	CATRDAGNNRKLIW_CASSQDEEGFQPQHF	0.00102564	HN338_Rec
21868	CATRGSNYKLTF_CASSYSSAGEQFF	0.00102564	HN338_Rec
21869	CATRRSQGNLIF_CAWSVGATSTYEQYF	0.00102564	HN338_Rec
21870	CATVANTGGFKTIF_CASSRMDTTAGNEQFF	0.00205128	HN338_Rec
21871	CATVGTSYGKLTF_CASSLGDSQPQHF;CASSCQGMNTEAFF	0.00102564	HN338_Rec
21872	CATVSKTNAGKSTF;CGTEWWSNDYKLSF_CASSVVGQGASDNEQFF	0.00102564	HN338_Rec
21873	CAVAASGGSYIPTF_CAISTGDSNQPQHF	0.00102564	HN338_Rec
21874	CAVADMDSNYQLIW_CASSYRGSGGSSYNEQFF	0.00102564	HN338_Rec
21875	CAVANAGGTSYGKLTF_CASSPLAGDYTEQFF	0.00102564	HN338_Rec
21876	CAVAPPTSGTYKYIF_CASSLVGQSSYEQYF	0.00102564	HN338_Rec
21877	CAVARDDKIIF_CASSKTSGSDYEQYF	0.00102564	HN338_Rec
21878	CAVAYNDMRF_CASSRRQGQPNNEQFF	0.00102564	HN338_Rec
21879	CAVDATLGRLYF_CASLGQSNQPQHF	0.00307692	HN338_Rec
21880	CAVDAYSGAGSYQLTF_CSADGPTSYNEQFF	0.00102564	HN338_Rec
21881	CAVDDYGQNFVF_CASSSVGATGEKLFF	0.00102564	HN338_Rec
21882	CAVDENNAGNMLTF_CASRELGWVDVNSPLHF	0.00102564	HN338_Rec
21883	CAVDGKAAGNKLTF_CASSYGTGELNIQYF	0.00102564	HN338_Rec
21884	CAVDLIPFIQGAQKLVF_CASSPGGTEAFF	0.00102564	HN338_Rec
21885	CAVDNFNKFYF_CASRSGTGGAKLFF	0.00102564	HN338_Rec
21886	CAVDNQGGKLIF_CASSFSTYPPTPEQFF	0.00102564	HN338_Rec
21887	CAVDSWGKLQF;CVVGLGFGNVLHC_CSGLYLGTSAETQYF	0.00102564	HN338_Rec
21888	CAVDTDKLIF_CSASGLAPPQETQYF	0.00102564	HN338_Rec
21889	CAVEDKGAVFTGGGNKLTF;CVVSPYNQGGKLIF_CASSLRGPVVNYGYTF	0.00102564	HN338_Rec
21890	CAVEDLTGGGNKLTF_NA	0.00102564	HN338_Rec
21891	CAVEDPGRDDKIIF;CACMDSNYQLIW_CASSQETGGYTEAFF	0.00102564	HN338_Rec
21892	CAVEDWRYGQNFVF_NA	0.00102564	HN338_Rec
21893	CAVEGNTPLVF_CSASPRTGLGEKLFF	0.00102564	HN338_Rec
21894	CAVELRLTF_CASSGDGGELFF	0.00102564	HN338_Rec
21895	CAVESSYKLIF_CSARVLGGISYEQYF	0.00102564	HN338_Rec
21896	CAVFQAGTALIF_CASGSRRANSYNEQFF	0.00102564	HN338_Rec
21897	CAVFTSGTYKYIF_CASSVSGRTNTGELFF	0.00205128	HN338_Rec
21898	CAVGADDMRF_CASSHAAGGANVLTF	0.00102564	HN338_Rec
21899	CAVGAPYNFNKFYF_CSARDRTGAVGTLHF	0.00102564	HN338_Rec
21900	CAVGARGSGGSNYKLTF_CASSSIAVQETQYF	0.00205128	HN338_Rec
21901	CAVGGAETSYDKVIF_CASRDGEFTDTQYF	0.00102564	HN338_Rec
21902	CAVGGDSWGKFQF_CAWSNTGNTIYF	0.00102564	HN338_Rec
21903	CAVGGEAGNMLTF_CASRLLAGGDEQFF	0.00102564	HN338_Rec
21904	CAVGNAGNNRKLIW_CASSLRVVEGASYNSPLHF	0.00102564	HN338_Rec
21905	CAVGNTGNQFYF_CASSAPTGTGELFF	0.00102564	HN338_Rec
21906	CAVGQGGGGNKLTF_CASSVDWGATDTQYF	0.00102564	HN338_Rec
21907	CAVGRTNAGKSTF_CASSGRTTGNTIYF	0.00102564	HN338_Rec
21908	CAVGTYGSSNTGKLIF_CASSTTAWIHEQYF	0.00102564	HN338_Rec
21909	CAVGVDGGSQGNLIF_CASSSHFVGPEAFF	0.00820513	HN338_Rec
21910	CAVHKMDTGRRALTF_CATARTSGSSDTQYF	0.00102564	HN338_Rec
21911	CAVHQAGTALIF_CSGTADGYTF	0.00102564	HN338_Rec
21912	CAVIISGGYQKVTF_CASSLDPTSTNTGELFF	0.00102564	HN338_Rec
21913	CAVINSNYQLIW_CASRTSGDTGELFF	0.00205128	HN338_Rec
21914	CAVINSNYQLIW_NA	0.00102564	HN338_Rec
21915	CAVISYKLSF_CATSRVWSLIPWGTEAFF	0.00102564	HN338_Rec
21916	CAVISYNTDKLIF_CSASPLEGDTQYF	0.00102564	HN338_Rec
21917	CAVKGGDKIIF_CASSEGRDYGYTF	0.00102564	HN338_Rec
21918	CAVKGNAGNMLTF_CSASNLAGESYNEQFF	0.00102564	HN338_Rec
21919	CAVKNYGQNFVF_CASSWTGQNEQYF	0.00102564	HN338_Rec
21920	CAVKRNFGNEKLTF_NA	0.00102564	HN338_Rec
21921	CAVKRNTDKLIF_CSARVDRGTGELFF	0.00102564	HN338_Rec
21922	CAVKSDGQKLLF_CSVYPVAANEQYF	0.00102564	HN338_Rec
21923	CAVKYNARLMF;CAVMDSNYQLIW_CASSEGQGADTQYF	0.00102564	HN338_Rec
21924	CAVKYQGAQKLVF_CASTAGGSYEQYF	0.00102564	HN338_Rec
21925	CAVLDNYGQNFVF_CASLGQSNQPQHF	0.00102564	HN338_Rec
21926	CAVLDSNYQLIW_CASSEREGTDTQYF	0.00102564	HN338_Rec
21927	CAVLDSNYQLIW_CASSYEPTASYGYTF	0.00102564	HN338_Rec
21928	CAVLDSNYQLIW_CATSDTTGHPTSEQFF	0.00102564	HN338_Rec
21929	CAVLDSNYQLIW_CSANNPPSRQENEQFF	0.00102564	HN338_Rec
21930	CAVLDSNYQLIW_CSAQEEREYNEQFF	0.00102564	HN338_Rec
21931	CAVLDSNYQLIW_NA	0.00205128	HN338_Rec
21932	CAVLGDTDKLIF_CASSLVLGGSEQYF	0.00205128	HN338_Rec
21933	CAVLNAGGTSYGKLTF_CASSPGLPSSPQYF	0.00102564	HN338_Rec
21934	CAVLNTGGFKTIF_CASSSEQGMFF	0.00102564	HN338_Rec
21935	CAVLPGANSKLTF_CASMRDIATNEKLFF	0.00102564	HN338_Rec
21936	CAVLYSGGSNYKLTF_CASSFGPYPIALHF	0.00102564	HN338_Rec
21937	CAVMDSNYQLIW_CASSEDEGWNYGYTF	0.00102564	HN338_Rec
21938	CAVMDSNYQLIW_CASSLAGGSSGANVLTF	0.00102564	HN338_Rec
21939	CAVMDSNYQLIW_CASSQDQERTYEQYF	0.00102564	HN338_Rec
21940	CAVMDSNYQLIW_CASSQERGGPDTQYF	0.00102564	HN338_Rec
21941	CAVMDSNYQLIW_CASSYSVGSGAGELFF	0.00102564	HN338_Rec
21942	CAVMDSNYQLIW_CATSDLQDSTDTQYF	0.00102564	HN338_Rec
21943	CAVMDSNYQLIW_CSARDGGNQETQYF	0.00102564	HN338_Rec
21944	CAVMDSNYQLIW_CSARDSRTGDTGELFF	0.00102564	HN338_Rec
21945	CAVMDSNYQLIW_CSARERGDTGELFF	0.00102564	HN338_Rec
21946	CAVMDSNYQLIW_NA	0.00102564	HN338_Rec
21947	CAVMDSNYQLIW;CVVSDQGYGQNFVF_CASSQDVGALTDTQYF	0.00102564	HN338_Rec
21948	CAVMDSSYKLIF_CASSEAAGGQETQYF	0.00102564	HN338_Rec
21949	CAVMDSSYKLIF_CASSEGQGSTDTQYF	0.00102564	HN338_Rec
21950	CAVMDSSYKLIF_NA	0.00102564	HN338_Rec
21951	CAVMSGGSNYKLTF_CSATLAGQETQYF	0.00102564	HN338_Rec
21952	CAVNDDRLMF_CASSSLGGSTDTQYF	0.00205128	HN338_Rec
21953	CAVNGGDSSYKLIF_CASSEGQVFPGELFF	0.00102564	HN338_Rec
21954	CAVNGGDSSYKLIF;CVVNPPGGFKTIF_CASSEGQVFPGELFF	0.00102564	HN338_Rec
21955	CAVNGGSNYKLTF_CSARADSTYEQYF	0.00102564	HN338_Rec
21956	CAVNGWGNQFYF_NA	0.00102564	HN338_Rec
21957	CAVNHLTGNQFYF_CASSLGGDGYTF	0.00102564	HN338_Rec
21958	CAVNLGNNDMRF_CASSTRTGGVGYTF	0.00205128	HN338_Rec
21959	CAVNLKGDSGAGSYQLTF_CASSPRAGFITGELFF	0.00102564	HN338_Rec
21960	CAVNMGSGGSNYKLTF_CASSQDGAGSSEKLFF	0.00102564	HN338_Rec
21961	CAVNMNYGGSQGNLIF;CAVSGAGSYQLTF_CASSLIAYYRSYNEQFF	0.00102564	HN338_Rec
21962	CAVNQPSGGYQKVTF_CASSTRGALTGGYTF	0.00102564	HN338_Rec
21963	CAVNRDDKIIF_CASSPTGFEQYF	0.00307692	HN338_Rec
21964	CAVNRMDSSYKLIF_CASSRGETQYF	0.00102564	HN338_Rec
21965	CAVNSGNTPLVF_CSARGGRAFDEQYF	0.00102564	HN338_Rec
21966	CAVNSGYALNF_CASSLQGTEAFF	0.00102564	HN338_Rec
21967	CAVNSYGQNFVF_CASSLGYQPQHF	0.00102564	HN338_Rec
21968	CAVNYFGNEKLTF_CASSVGGSPRDPQHF	0.00205128	HN338_Rec
21969	CAVNYPDMRF_CASSYSSRGAVSYEQYF	0.00307692	HN338_Rec
21970	CAVPGEYNFNKFYF_CAIHPGGQTYGYTF	0.00205128	HN338_Rec
21971	CAVPLSGTYKYIF_CATQDRNHGLNEQFF	0.00102564	HN338_Rec
21972	CAVPNQAGTALIF_CASRRGASSYEQYF	0.00102564	HN338_Rec
21973	CAVPPYNTDKLIF_CASSLVSGQGYQGTEAFF	0.00102564	HN338_Rec
21974	CAVPTDKLIF_CASSLGGHLNTGELFF	0.00102564	HN338_Rec
21975	CAVQAHNQGGKLIF_CASSYRDTNTGELFF	0.00102564	HN338_Rec
21976	CAVQALFSGGYNKLIF_CSAVAEVSYEQYF	0.00102564	HN338_Rec
21977	CAVQAPFNDMRF_CASSTPRVGTSGYNEQFF	0.00102564	HN338_Rec
21978	CAVQAQGDYKLSF_CASSLVASGGLNIQYF	0.00102564	HN338_Rec
21979	CAVQASSYNTDKLIF_CASSLFLGANSYEQYF	0.00102564	HN338_Rec
21980	CAVQDAVSQAGTALIF_CASSESLGGNEQFF	0.00102564	HN338_Rec
21981	CAVQGWATNKLIF_CASSIGIAGEQFF	0.00102564	HN338_Rec
21982	CAVRALNAGNMLTF_CASSPTGIYGYTF	0.00307692	HN338_Rec
21983	CAVRANTGNQFYF_CASGSTYGEQFF	0.00102564	HN338_Rec
21984	CAVRAYGQNFVF_CASSLAGTGAEAFF	0.00102564	HN338_Rec
21985	CAVRDDGSNYQLIW_CASSQGGNNQPQHF	0.00102564	HN338_Rec
21986	CAVRDGDYKLSF_CATSDLHKKQETQYF	0.00205128	HN338_Rec
21987	CAVRDIMAGNYGQNFVF_CASTLRRGSYEQYF	0.00102564	HN338_Rec
21988	CAVRDINTDKLIF_CASSLGPGSYEQYF	0.00102564	HN338_Rec
21989	CAVRDITGRRALTF_CASRTIPNRDTLNYGYTF	0.00102564	HN338_Rec
21990	CAVRDMGYGGATNKLIF_NA	0.00102564	HN338_Rec
21991	CAVRDNAGNMLTF_CASSLAPAGGQETQYF	0.00102564	HN338_Rec
21992	CAVRDNYGQNFVF_CASSQEGGGNQPQHF	0.00102564	HN338_Rec
21993	CAVRDQDYQLIW_CSVENGEGGNQPQHF	0.00102564	HN338_Rec
21994	CAVRDRAGGYNKLIF_NA	0.00102564	HN338_Rec
21995	CAVRDRDYKLSF_CASSEDEVGTQYF	0.00102564	HN338_Rec
21996	CAVRDRGYQKVTF_CASSRPTGSLQGGNSPLHF	0.00102564	HN338_Rec
21997	CAVRDRRTGRRALTF_CASSALGNRADSPLHF	0.00102564	HN338_Rec
21998	CAVRDSNYQLIW_CASSEGDSDGYTF	0.00102564	HN338_Rec
21999	CAVRDSNYQLIW_CASSGLAGGNEQFF	0.00102564	HN338_Rec
22000	CAVRDSNYQLIW_CASSQGGDTGELFF	0.00102564	HN338_Rec
22001	CAVRDSNYQLIW_CSVGRGDTEAFF	0.00102564	HN338_Rec
22002	CAVRDSNYQLIW_NA	0.00205128	HN338_Rec
22003	CAVRDVTSGSARQLTF_CASATGQPNEKLFF	0.00102564	HN338_Rec
22004	CAVRDWDTGFQKLVF_CASSEVPGEQYF	0.00102564	HN338_Rec
22005	CAVRDYNTDKLIF;CAVEDLSGNTPLVF_CASSVNGDGGFSGYTF	0.00102564	HN338_Rec
22006	CAVREYNTDKLIF_CASSTDGAFYGYTF	0.00102564	HN338_Rec
22007	CAVRGEGGSQGNLIF_CASIDRRTPPYEQYF	0.00102564	HN338_Rec
22008	CAVRGGGADGLTF_CASSSPGVEQYF	0.00102564	HN338_Rec
22009	CAVRGYYGGSQGNLIF_NA	0.00102564	HN338_Rec
22010	CAVRHTGNQFYF_CASSLQGQGGNYGYTF	0.00102564	HN338_Rec
22011	CAVRLPAYAGNNRKLIW_CASSRTPANTEAFF	0.00102564	HN338_Rec
22012	CAVRMYSGGGADGLTF_NA	0.00102564	HN338_Rec
22013	CAVRPGGGGSQGNLIF_CASNRAGQETQYF	0.00102564	HN338_Rec
22014	CAVRPQGAQKLVF_CASSSGQGATNEKLFF	0.00205128	HN338_Rec
22015	CAVRPSHYGGSQGNLIF_CASSYGPDANYEQYF	0.00102564	HN338_Rec
22016	CAVRPTGNQFYF_CASSLWAPLGYTF	0.00102564	HN338_Rec
22017	CAVRPVVGFGNVLHC_CASSPGLAGAYNEQFF	0.00102564	HN338_Rec
22018	CAVRRDGNQFYF_CASNQLDTQYF	0.00102564	HN338_Rec
22019	CAVRRDTGNQFYF_CASSLQSNQPQHF	0.00102564	HN338_Rec
22020	CAVRRLVDGQKLLF_CASSLGGDSNQPQHF	0.00102564	HN338_Rec
22021	CAVRRRDDKIIF_CASRPPTGKFTDTQYF	0.00102564	HN338_Rec
22022	CAVRRSGGSYIPTF_CATDTGDSNQPQHF	0.00307692	HN338_Rec
22023	CAVRSLIYNQGGKLIF_CASSRQGGPYEQYF	0.00205128	HN338_Rec
22024	CAVRVLISSGSARQLTF_CASSSGDLYSNQPQHF	0.00102564	HN338_Rec
22025	CAVRYNARLMF_CASRVRGGQISPLHF	0.00102564	HN338_Rec
22026	CAVRYNDMRF_CAWSQTPPVTYTGELFF	0.00512821	HN338_Rec
22027	CAVSAGSFSGGYNKLIF_CASSRGPPYNEQFF	0.00102564	HN338_Rec
22028	CAVSAPHSGTYKYIF_CASSLAVSGTGETQYF	0.00102564	HN338_Rec
22029	CAVSAPHSGTYKYIF_NA	0.00102564	HN338_Rec
22030	CAVSASFNKFYF_CASGEGAETYEQYF	0.00102564	HN338_Rec
22031	CAVSASNFGNEKLTF_NA	0.00102564	HN338_Rec
22032	CAVSDFNKFYF_CASSPYQGLAGGPNEQFF	0.00102564	HN338_Rec
22033	CAVSDKGAQKLVF_CASSWVTSGGYEQYF	0.00102564	HN338_Rec
22034	CAVSDNDMRF_CASSLTSFGKKEQFF	0.00102564	HN338_Rec
22035	CAVSDNNNDMRF_CASSSLTGSNEQYF	0.00102564	HN338_Rec
22036	CAVSDPAQGGSEKLVF_CASSFGQTNYGYTF	0.00102564	HN338_Rec
22037	CAVSDRDFGNEKLTF_CSAKRQGLYDEQYF	0.00102564	HN338_Rec
22038	CAVSDSNYQLIW_CSARSTGMESGELFF	0.00102564	HN338_Rec
22039	CAVSDSNYQLIW_NA	0.00102564	HN338_Rec
22040	CAVSDYGGATNKLIF_CASSQGTSGHTDTQYF	0.00102564	HN338_Rec
22041	CAVSDYKLSF_CASSAGTGTSGNTDTQYF	0.00102564	HN338_Rec
22042	CAVSEDTDKLIF_CSGGLAPYNEQFF	0.00102564	HN338_Rec
22043	CAVSEIVFLSNTGKLIF_CASSFWPLFLAGGSNEQFF	0.00102564	HN338_Rec
22044	CAVSELMDSSYKLIF_CASRGVPSYNSPLHF	0.00102564	HN338_Rec
22045	CAVSENPDFGNEKLTF_CASSLRDGNQPQHF	0.00102564	HN338_Rec
22046	CAVSFIYNQGGKLIF_CASSSDWGGAWNAFF	0.00102564	HN338_Rec
22047	CAVSFPFNAGKSTF_CASSQDFETDEAFF	0.00102564	HN338_Rec
22048	CAVSGYGGSQGNLIF_NA	0.00102564	HN338_Rec
22049	CAVSLYYGGSQGNLIF_CASQRDETYEQYF	0.00102564	HN338_Rec
22050	CAVSNDMRF_CASSPSTGYEQYF	0.00102564	HN338_Rec
22051	CAVSNTGGFKTIF_CASRIEGDEQFF	0.00205128	HN338_Rec
22052	CAVSNTGGFKTIF_NA	0.00102564	HN338_Rec
22053	CAVSNTGGFKTIF;CAVPMNYGGATNKLIF_CASRIEGDEQFF	0.00205128	HN338_Rec
22054	CAVSQGTGNQFYF_CATTGGNTYNEQFF	0.00102564	HN338_Rec
22055	CAVSSGGSYIPTF_CASSLEPGAEAFF	0.00205128	HN338_Rec
22056	CAVSTSGTYKYIF_CASRDGTYEQYF	0.00102564	HN338_Rec
22057	CAVSVGGGADGLTF_CASSLLIQGHYGYTF	0.00102564	HN338_Rec
22058	CAVSVTGGFKTIF_CASRDRQGFYNEQFF	0.00102564	HN338_Rec
22059	CAVSVVGGGADGLTF_CASSLDLGMVNTEAFF	0.00102564	HN338_Rec
22060	CAVSYGGSQGNLIF_CAWYVMRGTNTEAFF	0.00102564	HN338_Rec
22061	CAVTDSGGSNYKLTF_CASSVAQGLDVADTQYF	0.00102564	HN338_Rec
22062	CAVTDSGGSNYKLTF_CASSVAQGRDVADTQYF	0.00102564	HN338_Rec
22063	CAVTDSNYQLIW_NA	0.00102564	HN338_Rec
22064	CAVTGGGNKLTF_CASSSWNDNEQFF	0.00102564	HN338_Rec
22065	CAVTGSGGSYIPTF_CASGTGDSNQPQHF	0.00102564	HN338_Rec
22066	CAVTHGSSNTGKLIF_CASSLGPSSGNTIYF	0.00102564	HN338_Rec
22067	CAVTIYNQGGKLIF_CASSLYPGDVYEQYF	0.00102564	HN338_Rec
22068	CAVTSLPISGIVKPTQGGSEKLVF_CASSLGAGINYGYTF	0.00102564	HN338_Rec
22069	CAVTTSGTYKYIF_CASSIDVRQEQFF	0.00102564	HN338_Rec
22070	CAVTTSGTYKYIF_CASSVEFGRYGYTF	0.00102564	HN338_Rec
22071	CAVTTYGQNFVF_CASTAVGVLNTEAFF	0.00102564	HN338_Rec
22072	CAVTYSGTYKYIF_CASSLGGSTDTQYF	0.00102564	HN338_Rec
22073	CAVTYTGGFKTIF_CASSSPPTNVLTF	0.00102564	HN338_Rec
22074	CAVVDSSYKLIF_NA	0.00102564	HN338_Rec
22075	CAVVFSGSARQLTF_NA	0.00102564	HN338_Rec
22076	CAVVGGSTLGRLYF_CASRSDRGLVGYGYTF	0.00205128	HN338_Rec
22077	CAVVILIGFGNVLHC_CASSPRRSSYNSPLHF	0.00102564	HN338_Rec
22078	CAVVPNYGQNFVF_CASSRMSGSPLHF	0.00102564	HN338_Rec
22079	CAVYGDTGNQFYF_CASSLGGSPTQYF	0.00102564	HN338_Rec
22080	CAVYGGATNKLIF_CAISDSAGAREQYF	0.00102564	HN338_Rec
22081	CAYHRNDYKLSF_CASSPPRTGMETQYF	0.00102564	HN338_Rec
22082	CAYQETSGSRLTF_CASRILQGPSYEQYF	0.00205128	HN338_Rec
22083	CAYRDRTGANSKLTF_CASSQDQTPTPAYNEQFF	0.00102564	HN338_Rec
22084	CAYRRRRNYGQNFVF_CASSPTTGTGKNEQYF	0.00102564	HN338_Rec
22085	CAYRSAGGSYIPTF_CASSLGPAGGEGGYTF	0.00102564	HN338_Rec
22086	CAYRSAISDGQKLLF_CASSLEGPWVLNEKLFF	0.00102564	HN338_Rec
22087	CAYRSGISGEYGNKLVF_CSASDRGIGSYEKLFF	0.00205128	HN338_Rec
22088	CAYRSLLLFTSGTYKYIF_NA	0.00102564	HN338_Rec
22089	CAYRSLYGGTSYGKLTF_CASSQETGNFNTF	0.00205128	HN338_Rec
22090	CAYRSPFFTGKLIF_CASSPPGGEQETQYF	0.00102564	HN338_Rec
22091	CAYRSPPQGGSEKLVF_CASSAPLAGGTDTQYF	0.00102564	HN338_Rec
22092	CAYRSTYNFNKFYF_CASSPDRGNTEAFF	0.00102564	HN338_Rec
22093	CAYSMVGNNARLMF_NA	0.00102564	HN338_Rec
22094	CDAGNMLTF_CASSLAWGAGELFF	0.00102564	HN338_Rec
22095	CGADAKGAQKLVF_CASSSSWGGDTDTQYF	0.00102564	HN338_Rec
22096	CGADFRAQKLVF_CAWSPPTNTGELFF	0.00102564	HN338_Rec
22097	CGADGTGANNLFF_CSAAGLQETQYF	0.00102564	HN338_Rec
22098	CGADPGSQGNLIF_CASRLFSLSSYNEQFF	0.00205128	HN338_Rec
22099	CGADPGSQGNLIF_CSAVLSGDEQYF;CASRLFSLSSYNEQFF	0.00102564	HN338_Rec
22100	CGAEIGGNDMRF_CASSPDRVAQYF	0.00102564	HN338_Rec
22101	CGTVDGSGDKLTF_CASSPGGAGPYNEQFF	0.00102564	HN338_Rec
22102	CGTYQIGAGSYQLTF_CASSREQGGRTYEQYF	0.00205128	HN338_Rec
22103	CIAEDSNYQLIW_CASSLPDDSLSGNTIYF	0.00102564	HN338_Rec
22104	CILFGNEKLTF_CATAVGGFNEQFF	0.00102564	HN338_Rec
22105	CILREEGNDMRF_CASSLDHTGELFF	0.00102564	HN338_Rec
22106	CILRLYGNNRLAF_CASSLAGTGQETQYF	0.00410256	HN338_Rec
22107	CILRRTSGSRLTF_CASSHRTTGTDTQYF	0.00102564	HN338_Rec
22108	CIVRPRGDDKIIF_CASRLAAIYNEQFF	0.00102564	HN338_Rec
22109	CIVRVAPNNARLMF_CASSLYSNQPQHF	0.00102564	HN338_Rec
22110	CIVRVGNDDKIIF_NA	0.00102564	HN338_Rec
22111	CIVRVVIWGYQKVTF_CSAGPSYEQYF	0.00102564	HN338_Rec
22112	CIVSGPNGGFNKFYF_CASSHPGLAGSLANTQYF	0.00102564	HN338_Rec
22113	CIVSRGTYKYIF_CATSDPRGTGYQETQYF	0.00102564	HN338_Rec
22114	CLVAASGTYKYIF_CASSQDSAEAEAFF	0.00205128	HN338_Rec
22115	CLVAPAGSARQLTF_CASSHHPFLEGLGNSPLHF	0.00102564	HN338_Rec
22116	CLVDPNDMRF_CSAGWGADQETQYF	0.00102564	HN338_Rec
22117	CLVGAHSGGYQKVTF_CSARVGGYEQYF	0.00102564	HN338_Rec
22118	CLVGDFSGNTPLVF_CASSFDQGSASEAFF	0.00102564	HN338_Rec
22119	CLVGDFSGNTPLVF_NA	0.00102564	HN338_Rec
22120	CLVGDIYRDDKIIF_CASSLAPGIDGYTF	0.00102564	HN338_Rec
22121	CLVGDNFNKFYF_CASSHRHFNYGYTF	0.00102564	HN338_Rec
22122	CLVGESDNDMRF_CASSQSAGLNEQYF	0.00102564	HN338_Rec
22123	CLVGLMDSSYKLIF_CASSQSAGLNEQYF	0.00102564	HN338_Rec
22124	CLVVVDSNYQLIW;CAVLYNFNKFYF_CASSLPGGASYGYTF	0.00102564	HN338_Rec
22125	CPKVGYSNASKIIF_CASSFPGQNYGYTF	0.00102564	HN338_Rec
22126	CVETSGSRLTF_CASRVRGGQISPLHF	0.00307692	HN338_Rec
22127	CVPNDYKLSF_CSAFSDSGNEQFF	0.00102564	HN338_Rec
22128	CVPYNQGGKLIF_CASSHGGSNGELFF	0.00102564	HN338_Rec
22129	CVRIRGALNF_CASSTGVFTEAFF	0.00102564	HN338_Rec
22130	CVVIFNSGGGADGLTF_CASSSPSGGLRYF	0.00102564	HN338_Rec
22131	CVVNHNFNKFYF_CASSHRAPGELFF	0.00102564	HN338_Rec
22132	CVVNMWTDSSYKLIF;CVVSAKHRAAGNKLTF_CASSQDSQGLAGGLPYEQYF	0.00102564	HN338_Rec
22133	CVVNPPGGFKTIF_CASSEGQVFPGELFF	0.00102564	HN338_Rec
22134	CVVRDAYSGAGSYQLTF_CASSPSGRATYEQYF	0.00102564	HN338_Rec
22135	CVVSDFGNEKLTF_CSGTDSYEQYF	0.00102564	HN338_Rec
22136	CVVSDGYGGATNKLIF_CASSSGAAREGEETQYF	0.00205128	HN338_Rec
22137	CVVSDHRNTGKLIF_CASSLGRGTGVLDPQETQYF	0.00102564	HN338_Rec
22138	CVVSDKAYKYIF_CASNGLYTDTQYF	0.00102564	HN338_Rec
22139	CVVSDLYGGSQGNLIF_CASSQESGGAAKNIQYF	0.00102564	HN338_Rec
22140	CVVSTPTSGTYKYIF_CASSYSSVGDEAFF	0.0133333	HN338_Rec
22141	CVVSTPTSGTYKYIF_NA	0.00307692	HN338_Rec
22142	CVVTEGLGGYQKVTF_CASISVTDTQYF	0.00102564	HN338_Rec
22143	CVVTGAGKSTF_CASSDEGGWAEAFF	0.00102564	HN338_Rec
22144	CYLLSYGQNFVF_CASSVGLTDTQYF	0.00102564	HN338_Rec
22145	NA_CAIGTGDSNQPQHF	0.00102564	HN338_Rec
22146	NA_CAIMNPLTGTGHTF	0.00102564	HN338_Rec
22147	NA_CAISDANEQYF	0.00102564	HN338_Rec
22148	NA_CAISERQGAAMNTEAFF	0.00102564	HN338_Rec
22149	NA_CAISTGDSNQPQHF	0.00102564	HN338_Rec
22150	NA_CARLEGTDEQYF	0.00102564	HN338_Rec
22151	NA_CASGPGTGADTQYF	0.00102564	HN338_Rec
22152	NA_CASGQTLYEQYF	0.00102564	HN338_Rec
22153	NA_CASIKLFRYRYNEQFF	0.00102564	HN338_Rec
22154	NA_CASKGYWTDTQYF	0.00102564	HN338_Rec
22155	NA_CASMAYEQYF	0.00102564	HN338_Rec
22156	NA_CASRAGQGAYNEQFF	0.00102564	HN338_Rec
22157	NA_CASRDGTGGTSYNEQFF	0.00102564	HN338_Rec
22158	NA_CASREIGQGNEQYF	0.00102564	HN338_Rec
22159	NA_CASRFSGGRGEAFF	0.00102564	HN338_Rec
22160	NA_CASRILQGPSYEQYF	0.00102564	HN338_Rec
22161	NA_CASRKPGQGTYEQYF	0.00102564	HN338_Rec
22162	NA_CASRLFSLSSYNEQFF	0.00102564	HN338_Rec
22163	NA_CASRPGGSTEAFF	0.00102564	HN338_Rec
22164	NA_CASRPGQGAANEQFF	0.00205128	HN338_Rec
22165	NA_CASRPGTLNEKLFF	0.00102564	HN338_Rec
22166	NA_CASRRILRDGYTF	0.00102564	HN338_Rec
22167	NA_CASRRNTEAFF	0.00102564	HN338_Rec
22168	NA_CASRTGTGEADTQYF	0.00102564	HN338_Rec
22169	NA_CASRTLLAGYNEQFF	0.00102564	HN338_Rec
22170	NA_CASRTSGDTGELFF	0.00205128	HN338_Rec
22171	NA_CASRVFTNTEAFF	0.00102564	HN338_Rec
22172	NA_CASRVGVSPYNEQFF	0.00102564	HN338_Rec
22173	NA_CASRVRGGQISPLHF	0.00717949	HN338_Rec
22174	NA_CASSAGQENTGELFF	0.00102564	HN338_Rec
22175	NA_CASSASDGLSERAGANVLTF	0.00102564	HN338_Rec
22176	NA_CASSASTGVYGYTF	0.00102564	HN338_Rec
22177	NA_CASSAWDSSFANTGELFF	0.00102564	HN338_Rec
22178	NA_CASSDAGAGYNEQFF	0.00102564	HN338_Rec
22179	NA_CASSDGQGRNQPQHF	0.00102564	HN338_Rec
22180	NA_CASSEDPASGANVLTF	0.00410256	HN338_Rec
22181	NA_CASSEDTPSSYNSPLHF	0.00102564	HN338_Rec
22182	NA_CASSEGDTGELFF	0.00102564	HN338_Rec
22183	NA_CASSEGGGYGYTF	0.00102564	HN338_Rec
22184	NA_CASSEGPASTDTQYF	0.00205128	HN338_Rec
22185	NA_CASSEGVWVTEAFF	0.00102564	HN338_Rec
22186	NA_CASSEKADRGLDTQYF	0.00102564	HN338_Rec
22187	NA_CASSEPSGTAKNIQYF	0.00102564	HN338_Rec
22188	NA_CASSERQGSYNEQFF	0.00102564	HN338_Rec
22189	NA_CASSEVSGANVLTF	0.00102564	HN338_Rec
22190	NA_CASSFDQGSASEAFF	0.00102564	HN338_Rec
22191	NA_CASSFDRASFFSPLHF	0.00102564	HN338_Rec
22192	NA_CASSFDRTYTDTQYF	0.00102564	HN338_Rec
22193	NA_CASSFEGRGQPQHF	0.00102564	HN338_Rec
22194	NA_CASSFEILTDTQYF	0.00102564	HN338_Rec
22195	NA_CASSFGPAKNIQYF	0.00102564	HN338_Rec
22196	NA_CASSFGQGYEQYF	0.00102564	HN338_Rec
22197	NA_CASSFLGDTQYF	0.00102564	HN338_Rec
22198	NA_CASSFLTSEETQYF	0.00102564	HN338_Rec
22199	NA_CASSFLVITDTQYF	0.00102564	HN338_Rec
22200	NA_CASSFSGSGSYEQYF	0.00102564	HN338_Rec
22201	NA_CASSFWAGGQETQYF	0.00102564	HN338_Rec
22202	NA_CASSGEGQVGYEQYF	0.00102564	HN338_Rec
22203	NA_CASSGGQGIGETQYF	0.00102564	HN338_Rec
22204	NA_CASSGRSGSSNYEQFF	0.00102564	HN338_Rec
22205	NA_CASSHGTYSTDTQYF	0.00102564	HN338_Rec
22206	NA_CASSHLGQPPYNEQFF	0.00102564	HN338_Rec
22207	NA_CASSHRAPGELFF	0.00102564	HN338_Rec
22208	NA_CASSIAPDRGLGNIQYF	0.00102564	HN338_Rec
22209	NA_CASSIDSGSYTEAFF	0.00102564	HN338_Rec
22210	NA_CASSIGVAPTLNNEQFF	0.00102564	HN338_Rec
22211	NA_CASSIQGFPDTQYF	0.00102564	HN338_Rec
22212	NA_CASSIVGWGNQPQHF	0.00102564	HN338_Rec
22213	NA_CASSLAAGETDTQYF	0.00102564	HN338_Rec
22214	NA_CASSLAGGYEQYF	0.00102564	HN338_Rec
22215	NA_CASSLAGNQPQHF	0.00102564	HN338_Rec
22216	NA_CASSLAGTGQETQYF	0.00205128	HN338_Rec
22217	NA_CASSLALQYEQYF	0.00102564	HN338_Rec
22218	NA_CASSLAVSGTGETQYF	0.00102564	HN338_Rec
22219	NA_CASSLAWGTGELFF	0.00307692	HN338_Rec
22220	NA_CASSLDGNEQFF	0.00102564	HN338_Rec
22221	NA_CASSLDHTGELFF	0.00102564	HN338_Rec
22222	NA_CASSLDLFGIQYF	0.00102564	HN338_Rec
22223	NA_CASSLDPTSTNTGELFF	0.00102564	HN338_Rec
22224	NA_CASSLDSPGSSYEQYF	0.00102564	HN338_Rec
22225	NA_CASSLDTSGMEWYEQYF	0.00102564	HN338_Rec
22226	NA_CASSLEARLIDEQFF	0.00102564	HN338_Rec
22227	NA_CASSLEGGADTQYF	0.00102564	HN338_Rec
22228	NA_CASSLFGRSNQPQHF	0.00102564	HN338_Rec
22229	NA_CASSLFYSQPQHF	0.00102564	HN338_Rec
22230	NA_CASSLGAGINYGYTF	0.00102564	HN338_Rec
22231	NA_CASSLGGGTEAFF	0.00102564	HN338_Rec
22232	NA_CASSLGGGYEQYF	0.00205128	HN338_Rec
22233	NA_CASSLGGSTNYGYTF	0.00205128	HN338_Rec
22234	NA_CASSLGPTGVNTEAFF	0.00102564	HN338_Rec
22235	NA_CASSLGRSNEKLFF	0.00102564	HN338_Rec
22236	NA_CASSLGTGKNGYTF	0.00102564	HN338_Rec
22237	NA_CASSLHLPGTGELFF	0.00102564	HN338_Rec
22238	NA_CASSLILAGGYEQYF	0.00102564	HN338_Rec
22239	NA_CASSLLIQGHYGYTF	0.00307692	HN338_Rec
22240	NA_CASSLLTGTGAGELFF	0.00102564	HN338_Rec
22241	NA_CASSLPGQGDYEQYF	0.00102564	HN338_Rec
22242	NA_CASSLPRLLSGDSPLHF	0.00102564	HN338_Rec
22243	NA_CASSLRGGAHNEKLFF	0.00102564	HN338_Rec
22244	NA_CASSLSGLQETQYF	0.00102564	HN338_Rec
22245	NA_CASSLSSSSVSYEQYF	0.00102564	HN338_Rec
22246	NA_CASSLTGGYTEAFF	0.00102564	HN338_Rec
22247	NA_CASSLTGSRNQPQHF	0.00102564	HN338_Rec
22248	NA_CASSLTLGESSYNEQFF	0.00102564	HN338_Rec
22249	NA_CASSLVGGGAGEQFF	0.00102564	HN338_Rec
22250	NA_CASSLVGMNYGYTF	0.00102564	HN338_Rec
22251	NA_CASSLVLGGSEQYF	0.00307692	HN338_Rec
22252	NA_CASSLVSGQGYQGTEAFF	0.00102564	HN338_Rec
22253	NA_CASSLYFGPTEAKNIQYF	0.00102564	HN338_Rec
22254	NA_CASSMSGSGLRNTQYF	0.00102564	HN338_Rec
22255	NA_CASSPAGLTDTQYF	0.00102564	HN338_Rec
22256	NA_CASSPDPRPRDTSYEQYF	0.00102564	HN338_Rec
22257	NA_CASSPDYYEQYF	0.00102564	HN338_Rec
22258	NA_CASSPFDRGNQPQHF	0.00102564	HN338_Rec
22259	NA_CASSPGAGSQPQHF	0.00102564	HN338_Rec
22260	NA_CASSPGGGNQPQHF	0.00102564	HN338_Rec
22261	NA_CASSPGGGPTDTQYF	0.00102564	HN338_Rec
22262	NA_CASSPGGLGSPLHF	0.00102564	HN338_Rec
22263	NA_CASSPGTGDAETQYF	0.00307692	HN338_Rec
22264	NA_CASSPGTGDQQETQYF	0.00102564	HN338_Rec
22265	NA_CASSPIRGFGVYEQYF	0.00102564	HN338_Rec
22266	NA_CASSPKTDRGDGYTF	0.00102564	HN338_Rec
22267	NA_CASSPPKWADTQYF	0.00102564	HN338_Rec
22268	NA_CASSPPRTGMETQYF	0.00410256	HN338_Rec
22269	NA_CASSPPSGRASDTQYF	0.00102564	HN338_Rec
22270	NA_CASSPRQGLSYGYTF	0.00102564	HN338_Rec
22271	NA_CASSPRQGPSTEAFF	0.00102564	HN338_Rec
22272	NA_CASSPRSATNEKLFF	0.00205128	HN338_Rec
22273	NA_CASSPRTGGVLDTQYF	0.00102564	HN338_Rec
22274	NA_CASSPSGGDEQYF	0.00102564	HN338_Rec
22275	NA_CASSPSGLALNEQFF	0.00102564	HN338_Rec
22276	NA_CASSPSGRATYEQYF	0.00102564	HN338_Rec
22277	NA_CASSPSGSISGNTIYF	0.00102564	HN338_Rec
22278	NA_CASSPTGIYGYTF	0.00205128	HN338_Rec
22279	NA_CASSPTGTSAYEQYF	0.00102564	HN338_Rec
22280	NA_CASSPTSGREKNEQFF	0.00307692	HN338_Rec
22281	NA_CASSPVWGFGANVLTF	0.00102564	HN338_Rec
22282	NA_CASSPWAGSETQYF	0.00102564	HN338_Rec
22283	NA_CASSPWVGTEAFF	0.00102564	HN338_Rec
22284	NA_CASSQDEEGFQPQHF	0.00102564	HN338_Rec
22285	NA_CASSQDPTTSLLHNEQFF	0.00102564	HN338_Rec
22286	NA_CASSQDSAEAEAFF	0.00205128	HN338_Rec
22287	NA_CASSQEFGVLTF	0.00410256	HN338_Rec
22288	NA_CASSQEGTGQARYEQYF	0.00102564	HN338_Rec
22289	NA_CASSQEKSSYNEQFF	0.00102564	HN338_Rec
22290	NA_CASSQETGNFNTF	0.00102564	HN338_Rec
22291	NA_CASSQGAYGYTF	0.00102564	HN338_Rec
22292	NA_CASSQGDRAHEQYF	0.00102564	HN338_Rec
22293	NA_CASSQGPTGRNTGELFF	0.00102564	HN338_Rec
22294	NA_CASSQHRGAAYEQYF	0.00102564	HN338_Rec
22295	NA_CASSQKRGAADTQYF	0.00102564	HN338_Rec
22296	NA_CASSQLGGTEADTQYF	0.00102564	HN338_Rec
22297	NA_CASSQMTGEGNEQFF	0.00102564	HN338_Rec
22298	NA_CASSQSAGLNEQYF	0.00102564	HN338_Rec
22299	NA_CASSQTAYSPNTGELFF	0.00102564	HN338_Rec
22300	NA_CASSQVETGGSYEQYF	0.00102564	HN338_Rec
22301	NA_CASSREQGGRTYEQYF	0.00102564	HN338_Rec
22302	NA_CASSRIGDFGMFF	0.00102564	HN338_Rec
22303	NA_CASSRQGGGGGYTF	0.00205128	HN338_Rec
22304	NA_CASSRTPANTEAFF	0.00102564	HN338_Rec
22305	NA_CASSRTTGAYEQYF	0.00102564	HN338_Rec
22306	NA_CASSRYSVDTDTQYF	0.00205128	HN338_Rec
22307	NA_CASSSAPSGTDTQYF	0.00102564	HN338_Rec
22308	NA_CASSSEGQGTYEQYF	0.00102564	HN338_Rec
22309	NA_CASSSGAAREGEETQYF	0.00102564	HN338_Rec
22310	NA_CASSSGQPSGNTIYF	0.00410256	HN338_Rec
22311	NA_CASSSGSEFSNEQFF	0.00102564	HN338_Rec
22312	NA_CASSSGSSGNTIYF	0.00102564	HN338_Rec
22313	NA_CASSSGVDTDTQYF	0.00102564	HN338_Rec
22314	NA_CASSSHFVGPEAFF	0.0102564	HN338_Rec
22315	NA_CASSSHPGLTNEQFF	0.00102564	HN338_Rec
22316	NA_CASSSPAISQETQYF	0.00102564	HN338_Rec
22317	NA_CASSSPWGLEQYF	0.00102564	HN338_Rec
22318	NA_CASSSRDRHIGDTQYF	0.00102564	HN338_Rec
22319	NA_CASSSRGNQPQHF	0.00102564	HN338_Rec
22320	NA_CASSSRLPGQGPYEQYF	0.00102564	HN338_Rec
22321	NA_CASSSSQTNEKLFF	0.00102564	HN338_Rec
22322	NA_CASSSTAGAPLHF	0.00102564	HN338_Rec
22323	NA_CASSSVGATGEKLFF	0.00102564	HN338_Rec
22324	NA_CASSSWTGEIITLYF	0.00102564	HN338_Rec
22325	NA_CASSTGVFTEAFF	0.00102564	HN338_Rec
22326	NA_CASSTPGTGVRGYGYTF	0.00102564	HN338_Rec
22327	NA_CASSTRTGGVGYTF	0.00205128	HN338_Rec
22328	NA_CASSTTAWIHEQYF	0.00102564	HN338_Rec
22329	NA_CASSVAAGLTYNEQFF	0.00102564	HN338_Rec
22330	NA_CASSVASTSSYNEQFF	0.00307692	HN338_Rec
22331	NA_CASSVDGQNIQYF	0.00102564	HN338_Rec
22332	NA_CASSVDNSPLHF	0.00102564	HN338_Rec
22333	NA_CASSVDPLPSDTQYF	0.00102564	HN338_Rec
22334	NA_CASSVEAGADTQYF	0.00205128	HN338_Rec
22335	NA_CASSVGLASEETQYF	0.00102564	HN338_Rec
22336	NA_CASSVQTGYTGELFF	0.00102564	HN338_Rec
22337	NA_CASSVQTSNTGELFF	0.00102564	HN338_Rec
22338	NA_CASSVSGREYEQYF	0.00102564	HN338_Rec
22339	NA_CASSVSGSVDEQFF	0.00102564	HN338_Rec
22340	NA_CASSVVENTEAFF	0.00102564	HN338_Rec
22341	NA_CASSVWTASTDTQYF	0.00102564	HN338_Rec
22342	NA_CASSVYGQGNTDTQYF	0.00102564	HN338_Rec
22343	NA_CASSWDRELNTEAFF	0.00102564	HN338_Rec
22344	NA_CASSYGGANVLTF	0.00102564	HN338_Rec
22345	NA_CASSYSERGGHHEQFF	0.00102564	HN338_Rec
22346	NA_CASSYSGLAGGPHGETQYF	0.00102564	HN338_Rec
22347	NA_CASSYSRGSGNTIYF	0.00102564	HN338_Rec
22348	NA_CASSYSSRGAVSYEQYF	0.00102564	HN338_Rec
22349	NA_CASSYSSVGDEAFF	0.0123077	HN338_Rec
22350	NA_CASSYVRGGSNQPQHF	0.00102564	HN338_Rec
22351	NA_CASTAGDTQYF	0.00102564	HN338_Rec
22352	NA_CASTDGGAEVGELFF	0.00102564	HN338_Rec
22353	NA_CASTGLFGTSGRAGGETQYF	0.00102564	HN338_Rec
22354	NA_CASTGQRNNNEQFF	0.00102564	HN338_Rec
22355	NA_CASTLRRGSYEQYF	0.00102564	HN338_Rec
22356	NA_CASTPERGNTEAFF	0.00410256	HN338_Rec
22357	NA_CASVPSKRGFDGTDTQYF	0.00102564	HN338_Rec
22358	NA_CATAVGGFNEQFF	0.00102564	HN338_Rec
22359	NA_CATDTGDSNQPQHF	0.00615385	HN338_Rec
22360	NA_CATRPAGVSYEQYF	0.00102564	HN338_Rec
22361	NA_CATRTVYTGELFF	0.00102564	HN338_Rec
22362	NA_CATSDGDSWSGYTF	0.00102564	HN338_Rec
22363	NA_CATSTGGVYNEQFF	0.00102564	HN338_Rec
22364	NA_CATSTHGGETQYF	0.00410256	HN338_Rec
22365	NA_CAWASLRDRGSYEQYF	0.00102564	HN338_Rec
22366	NA_CAWRDPGQINEKLFF	0.00102564	HN338_Rec
22367	NA_CAWSATGTVSPLHF	0.00102564	HN338_Rec
22368	NA_CAWSGGIGSYGYTF	0.00307692	HN338_Rec
22369	NA_CAWSRANNEQFF	0.00102564	HN338_Rec
22370	NA_CAWSVQELSGYTF	0.00102564	HN338_Rec
22371	NA_CSAERGASSYNEQFF	0.00102564	HN338_Rec
22372	NA_CSALLAGVSYEQYF	0.00102564	HN338_Rec
22373	NA_CSAMLRERDKDNEQFF	0.00102564	HN338_Rec
22374	NA_CSANSGKGEQFF	0.00102564	HN338_Rec
22375	NA_CSARDPGLDYNEQFF	0.00102564	HN338_Rec
22376	NA_CSARDQAGGVEQYF	0.00102564	HN338_Rec
22377	NA_CSARDWSEVGEPDRSNEQFF	0.00102564	HN338_Rec
22378	NA_CSARIRKIYFNNEQFF	0.00102564	HN338_Rec
22379	NA_CSARLAGGQETQYF	0.00102564	HN338_Rec
22380	NA_CSARRQDDTQYF	0.00102564	HN338_Rec
22381	NA_CSARSTGGQETQYF	0.00102564	HN338_Rec
22382	NA_CSARSTGMESGELFF	0.00102564	HN338_Rec
22383	NA_CSARVPFSYEQYF	0.00102564	HN338_Rec
22384	NA_CSARVSSGGYTDTQYF	0.00102564	HN338_Rec
22385	NA_CSARVTGWTNNSPLHF	0.00102564	HN338_Rec
22386	NA_CSARYGGGQETQYF	0.00102564	HN338_Rec
22387	NA_CSARYMNTEAFF	0.00102564	HN338_Rec
22388	NA_CSASEGSDTGELFF	0.00102564	HN338_Rec
22389	NA_CSASEGVDTEAFF	0.00102564	HN338_Rec
22390	NA_CSASPLEGDTQYF	0.00102564	HN338_Rec
22391	NA_CSASSTGLSGWELFF	0.00102564	HN338_Rec
22392	NA_CSATLAGQETQYF	0.00205128	HN338_Rec
22393	NA_CSATWTSVLQNEQFF	0.00102564	HN338_Rec
22394	NA_CSHLSRDRVGEQFF	0.00102564	HN338_Rec
22395	NA_CSTFLAKNIQYF	0.00102564	HN338_Rec
22396	NA_CSVEEETQYF	0.00205128	HN338_Rec
22397	NA_CSVENGEGGNQPQHF	0.00102564	HN338_Rec
22398	NA_CSVRGMGAKNIQYF	0.00102564	HN338_Rec
22399	NA_CSVVETSGRSHEQFF	0.00102564	HN338_Rec
22400	NA_CSVVGTGYDGYTF	0.00102564	HN338_Rec
22401	CAAPFNAGNMLTF_CASSSISGSTGELFF	0.00625	HN338_Rec-pICB
22402	CAAPGWANNLFF_CSARARGGQGGLGALPNIQYF	0.00625	HN338_Rec-pICB
22403	CAARDDKIIF_CASSEFSDVNEQFF	0.00625	HN338_Rec-pICB
22404	CAARGTMYSGGGADGLTF_CSARYMNTEAFF	0.00625	HN338_Rec-pICB
22405	CAASFASGTYKYIF_CSARLAGGPHTDTQYF	0.00625	HN338_Rec-pICB
22406	CAASGNYNTDKLIF_CASSVEAGADTQYF	0.00625	HN338_Rec-pICB
22407	CAASKGNTDKLIF_CASSLFYSQPQHF	0.00625	HN338_Rec-pICB
22408	CAASSGNTPLVF_CASSLFRRERLAGHYEQYF	0.00625	HN338_Rec-pICB
22409	CAASSLSSGSARQLTF_CASSPRPANTEAFF	0.0125	HN338_Rec-pICB
22410	CAASYGSSGDKLTF_CAWSSPGFWREQFF	0.00625	HN338_Rec-pICB
22411	CAATDSNYQLIW_CSASPYRGESSPLHF	0.00625	HN338_Rec-pICB
22412	CAATSGTYKYIF_CASSWGGPLYFGYEQYF	0.00625	HN338_Rec-pICB
22413	CAAYIGFGNVLHC_CASSLRDRVSSRVTGELFF	0.00625	HN338_Rec-pICB
22414	CAENLSGAGSYQLTF_CASSLDGGSEKLFF	0.00625	HN338_Rec-pICB
22415	CAERGSGGTSYGKLTF_CASSLTGGGYEQYF	0.00625	HN338_Rec-pICB
22416	CAESLGFGNEKLTF_CSARASTGKSQPQHF	0.00625	HN338_Rec-pICB
22417	CAESWRYGGSQGNLIF_CASSLGHPNNEQFF	0.00625	HN338_Rec-pICB
22418	CAETPGGATNKLIF_CASSVGVGTTEAFF	0.0125	HN338_Rec-pICB
22419	CAETVSNFGNEKLTF_CASSLEAGSSYEQYF	0.00625	HN338_Rec-pICB
22420	CAFLGGGADGLTF_CASSMSVGSYNEQFF	0.00625	HN338_Rec-pICB
22421	CAFMDSNYQLIW_CSARYGGGQETQYF	0.00625	HN338_Rec-pICB
22422	CAGASASGTYKYIF_CASSQEGMVGLNTEAFF	0.00625	HN338_Rec-pICB
22423	CAGASASGTYKYIF_NA	0.00625	HN338_Rec-pICB
22424	CAGEDSGGSNYKLTF;CATDAYKKTSYDKVIF_CSARGALTDTQYF	0.00625	HN338_Rec-pICB
22425	CAGLDGANSKLTF_CASSDGPASGNTIYF	0.00625	HN338_Rec-pICB
22426	CAGLDSNYQLIW_CASSPGTGDAETQYF	0.03125	HN338_Rec-pICB
22427	CAGQESYNQGGKLIF_CASSLAERFREQFF	0.00625	HN338_Rec-pICB
22428	CAGQFLGGSQGNLIF_CASSSIPGQSYGYTF	0.00625	HN338_Rec-pICB
22429	CAIDDYKLSF_CASSLGDFPNEQYF	0.00625	HN338_Rec-pICB
22430	CALEGDFGNEKLTF_CATSTHGGETQYF	0.0125	HN338_Rec-pICB
22431	CALEGDFGNEKLTF_NA	0.00625	HN338_Rec-pICB
22432	CALETSGSRLTF_CASSYSTSGHNEQFF	0.00625	HN338_Rec-pICB
22433	CALILNTGTASKLTF_CATAGDPGQGFNSPLHF	0.00625	HN338_Rec-pICB
22434	CALKMKGQGGSEKLVF_CASSIRGSRDTQYF	0.00625	HN338_Rec-pICB
22435	CALLDNYGQNFVF_CASTPERGNTEAFF	0.01875	HN338_Rec-pICB
22436	CALRASNDYKLSF_CASSLNQGPSYEQYF	0.00625	HN338_Rec-pICB
22437	CALRGSARQLTF_CASSIGTGDTGELFF	0.00625	HN338_Rec-pICB
22438	CALSDGNQFYF_CASDDTDTQYF	0.00625	HN338_Rec-pICB
22439	CALSDGNQFYF_NA	0.00625	HN338_Rec-pICB
22440	CALSDPTYSNDYKLSF_CSAPTGTPYTGELFF	0.0125	HN338_Rec-pICB
22441	CALSDVPGGGADGLTF_CASSESASGSVNEQFF	0.00625	HN338_Rec-pICB
22442	CALSEARRDDKIIF;CAVQARGGSQGNLIF_CASSKAGGPLETQYF	0.0125	HN338_Rec-pICB
22443	CALSGPNFGNEKLTF_CASSADRGLGYTF	0.00625	HN338_Rec-pICB
22444	CALSKGAGNNRKLIW_CASRPGQGAANEQFF	0.00625	HN338_Rec-pICB
22445	CALSKGAGNNRKLIW_CASRPGQGAANEQFF;CASRRNTEAFF	0.00625	HN338_Rec-pICB
22446	CALSPHGSSNTGKLIF;CALSPMEAAGNKLTF_CASSKAILDTQYF	0.00625	HN338_Rec-pICB
22447	CALSYDGGATNKLIF_CASSDLWDGGLNNEQYF	0.00625	HN338_Rec-pICB
22448	CALVWGAGGYNKLIF_CASSRAGLAPYNEQFF	0.00625	HN338_Rec-pICB
22449	CAMDQGGKLIF;CAVTQGGKLIF_CASAPREGLTGELFF	0.00625	HN338_Rec-pICB
22450	CAMNRGTYKYIF_CASSLWLVRQGLEQYF	0.00625	HN338_Rec-pICB
22451	CAMRDKAAGNKLTF_CASSQWEGGTNEKLFF	0.00625	HN338_Rec-pICB
22452	CAMRVSSNTGKLIF_CASKWAGGPSGANVLTF	0.01875	HN338_Rec-pICB
22453	CAMRYSGGGADGLTF_CASSEAGTGGVGTEAFF	0.00625	HN338_Rec-pICB
22454	CAMSSYNTDKLIF;CAVSDNNNDMRF_CASSSLTGSNEQYF	0.00625	HN338_Rec-pICB
22455	CAPSDAGNMLTF_CASSPVGGTNQPQHF	0.00625	HN338_Rec-pICB
22456	CAPYAGANNLFF;CALILNTGTASKLTF_CATAGDPGQGFNSPLHF	0.00625	HN338_Rec-pICB
22457	CARMDSNYQLIW_CASSQGPAGGPETQYF	0.00625	HN338_Rec-pICB
22458	CASMDSNYQLIW_CASDIDSSSSYEQYF	0.00625	HN338_Rec-pICB
22459	CASNTGKLIF_CASSPMSDWDEQFF	0.00625	HN338_Rec-pICB
22460	CASTFSDGQKLLF_CASSLARGRSTDTQYF	0.00625	HN338_Rec-pICB
22461	CATDADDYKLSF_CASSLSGYYEQYF	0.00625	HN338_Rec-pICB
22462	CATDASGGSYIPTF_CASSLGGQGSYEQYF	0.00625	HN338_Rec-pICB
22463	CATDPFGGSQGNLIF_CASSVEGLAGAYEQFF	0.00625	HN338_Rec-pICB
22464	CATEGFGNVLHC_CASRRNTGELFF	0.00625	HN338_Rec-pICB
22465	CATGGNTPLVF_CASSSLAGARGDTQYF	0.00625	HN338_Rec-pICB
22466	CAVDDYGQNFVF_CASSSVGATGEKLFF	0.00625	HN338_Rec-pICB
22467	CAVDPTPNTGNQFYF_CAISESAQVSYEQYF	0.00625	HN338_Rec-pICB
22468	CAVESPYNAGNMLTF_CSVFHRERYNEQFF	0.00625	HN338_Rec-pICB
22469	CAVGARGSGGSNYKLTF_CASSSIAVQETQYF	0.00625	HN338_Rec-pICB
22470	CAVINSNYQLIW_CASRTSGDTGELFF	0.00625	HN338_Rec-pICB
22471	CAVISSFNAGNNRKLIW_CASSQEFGVLTF	0.00625	HN338_Rec-pICB
22472	CAVISYNTDKLIF_CSASPLEGDTQYF	0.00625	HN338_Rec-pICB
22473	CAVKDSNYQLIW_CASSPGGDHTEAFF	0.00625	HN338_Rec-pICB
22474	CAVKSGGSYIPTF_CASSEMGQPQHF	0.00625	HN338_Rec-pICB
22475	CAVLDSNYQLIW_CASSEREGTDTQYF	0.01875	HN338_Rec-pICB
22476	CAVLDSNYQLIW_CASSQGLETGELFF	0.00625	HN338_Rec-pICB
22477	CAVLDSNYQLIW_CSASLGTLPDEQYF	0.00625	HN338_Rec-pICB
22478	CAVLDSNYQLIW_NA	0.00625	HN338_Rec-pICB
22479	CAVLDSNYQLIW;CVVSFNAGNNRKLIW_CASNTGAQETQYF	0.00625	HN338_Rec-pICB
22480	CAVMDSNYQLIW_CASSDGTDTQYF	0.00625	HN338_Rec-pICB
22481	CAVMDSNYQLIW_CSVETRLRLNIQYF	0.00625	HN338_Rec-pICB
22482	CAVMDSNYQLIW_CSVETRLRLNIQYF;CASSAEGEGNTEAFF	0.00625	HN338_Rec-pICB
22483	CAVMDSNYQLIW;CAVVFSGGYNKLIF_CATSAGIGHTDTQYF	0.0125	HN338_Rec-pICB
22484	CAVNARMDSNYQLIW_CATKQSASTDTQYF	0.00625	HN338_Rec-pICB
22485	CAVNDDRLMF_CASSSLGGSTDTQYF	0.00625	HN338_Rec-pICB
22486	CAVNRVQAGTALIF_CASSLVEGVTEAFF	0.00625	HN338_Rec-pICB
22487	CAVNTYNNAGNMLTF_CASSQDHKRGAYTDTQYF	0.0125	HN338_Rec-pICB
22488	CAVPMNSGYSTLTF;CAVRDSNYQLIW_CASSEGNTGELFF	0.00625	HN338_Rec-pICB
22489	CAVPSLTQGGSEKLVF_CAWTETGAHGQFF	0.00625	HN338_Rec-pICB
22490	CAVQLIYGQNFVF_CASSPQDSFRRRELFF	0.00625	HN338_Rec-pICB
22491	CAVRDFGGSARQLTF_CASSPLAGGKPSSYNEQFF	0.00625	HN338_Rec-pICB
22492	CAVRDSNYQLIW_CASSQGENTEAFF	0.00625	HN338_Rec-pICB
22493	CAVRLPAYAGNNRKLIW_CASSRTPANTEAFF	0.00625	HN338_Rec-pICB
22494	CAVRRGNSGYALNF_CASSLWQRGGNEQFF	0.00625	HN338_Rec-pICB
22495	CAVRYNDMRF_CAWSQTPPVTYTGELFF	0.0125	HN338_Rec-pICB
22496	CAVSDSNYQLIW_CASRLAETGELFF	0.00625	HN338_Rec-pICB
22497	CAVSEYDDKIIF_CASSAPPGTEAFF	0.00625	HN338_Rec-pICB
22498	CAVSEYGGSQGNLIF_CASSQEYGGRAGYEQYF	0.00625	HN338_Rec-pICB
22499	CAVSSDGQKLLF_CAWMVGGAGTEAFF	0.00625	HN338_Rec-pICB
22500	CAVTAANFGNEKLTF_CSALRDYGYTF	0.0125	HN338_Rec-pICB
22501	CAVTDSGGSNYKLTF_CASSVAQGLDVADTQYF	0.00625	HN338_Rec-pICB
22502	CAVTDSNYQLIW_CASIPPAGDVYEQFF	0.00625	HN338_Rec-pICB
22503	CAVTDSNYQLIW_CASSEDPASGANVLTF	0.00625	HN338_Rec-pICB
22504	CAVTPTKGYQKVTF_CSARDPRRDRDQPQHF	0.00625	HN338_Rec-pICB
22505	CAVTRRDSNYQLIW_CASSQDKGWAGGIDTQYF	0.00625	HN338_Rec-pICB
22506	CAVWDSNYQLIW_CASSDRGDTGELFF	0.00625	HN338_Rec-pICB
22507	CGTGGYGSSNTGKLIF_CSAERGASSYNEQFF	0.00625	HN338_Rec-pICB
22508	CILIAGANSKLTF_CSATWSDSSTTNEKLFF	0.00625	HN338_Rec-pICB
22509	CILRLYGNNRLAF_CASSLAGTGQETQYF	0.00625	HN338_Rec-pICB
22510	CIVKNDSGYALNF_CASSPGASRRTEAFF	0.00625	HN338_Rec-pICB
22511	CLVAPNAGNNRKLIW_CASSFSGQGPYYEQYF	0.00625	HN338_Rec-pICB
22512	CLVGDEANNLFF_CASSDINRVAYEQYF	0.00625	HN338_Rec-pICB
22513	CLVGLMDSSYKLIF;CLVGESDNDMRF_CASSQSAGLNEQYF	0.00625	HN338_Rec-pICB
22514	CLVVNNARLMF;CAVRDMGYGGATNKLIF_CASSIGSNTEAFF	0.00625	HN338_Rec-pICB
22515	CVETSGSRLTF_CASRVRGGQISPLHF	0.00625	HN338_Rec-pICB
22516	CVVNDYGQNFVF_CATSRDGLRPGNEQFF	0.00625	HN338_Rec-pICB
22517	CVVNLFGTYKYIF_CATSYSGIYNEQFF	0.00625	HN338_Rec-pICB
22518	CVVNPYNFNKFYF_NA	0.00625	HN338_Rec-pICB
22519	CVVSDGYGGATNKLIF_CASIKLFRYRYNEQFF;CASSSGAAREGEETQYF	0.00625	HN338_Rec-pICB
22520	CVVSDWTNAGKSTF_CASSQGSPGGSTDTQYF	0.04375	HN338_Rec-pICB
22521	NA_CASRGASSYEQYF	0.00625	HN338_Rec-pICB
22522	NA_CASSDSGGATDTQYF	0.00625	HN338_Rec-pICB
22523	NA_CASSLLQGYTEAFF	0.00625	HN338_Rec-pICB
22524	NA_CASSMSVGSYNEQFF	0.00625	HN338_Rec-pICB
22525	NA_CASSPTGIYGYTF	0.00625	HN338_Rec-pICB
22526	NA_CASSQRTGNNQPQHF	0.00625	HN338_Rec-pICB
22527	NA_CASSRAGLAPYNEQFF	0.00625	HN338_Rec-pICB
22528	NA_CASSVRDSGYNEQFF	0.00625	HN338_Rec-pICB
22529	NA_CASSYLQGESDTQYF	0.0125	HN338_Rec-pICB
22530	NA_CASSYRGSGGSSYNEQFF	0.00625	HN338_Rec-pICB
22531	NA_CASSYSFSGSSYNEQFF	0.00625	HN338_Rec-pICB
22532	NA_CASTPERGNTEAFF	0.00625	HN338_Rec-pICB
22533	NA_CSARDPGSGTEAFF	0.00625	HN338_Rec-pICB
22534	NA_CSVPTRTGGYYNEQFF	0.00625	HN338_Rec-pICB
22535	CAAAEGGSYIPTF_CSARWDREGETQYF	0.000405515	HN338_LNMet
22536	CAAAHTGRRALTF;CVVSPTPSGGSYIPTF_CASSPPTADTQYF	0.000405515	HN338_LNMet
22537	CAAANYGGSQGNLIF_CASSPNLADQETQYF	0.000405515	HN338_LNMet
22538	CAAASGGYNKLIF_NA	0.000405515	HN338_LNMet
22539	CAADNARLMF_CAISESLRSRGEGVEQYF	0.000405515	HN338_LNMet
22540	CAADSDGQKLLF;CALHVSSGSARQLTF_CASSPETGLDNSPLHF	0.000405515	HN338_LNMet
22541	CAADSNSGYALNF_CASSPNTEAFF	0.000405515	HN338_LNMet
22542	CAADSNTGNQFYF_CASSLEGNQETQYF	0.000405515	HN338_LNMet
22543	CAAEGGANNLFF_CASSTTALEKLFF	0.000405515	HN338_LNMet
22544	CAAEGTGGSYIPTF_CASSLAFQRERYNEQFF	0.000405515	HN338_LNMet
22545	CAAFDYKLSF_CASSQDGSQTTYEQYF	0.000405515	HN338_LNMet
22546	CAAGANFGNEKLTF_CASSFIFGTGKETQYF	0.000405515	HN338_LNMet
22547	CAAGDSWGGGSNYKLTF_CASSLGLGGGTEAFF	0.000405515	HN338_LNMet
22548	CAAGEDYKLSF_CASSFSNTGELFF	0.000405515	HN338_LNMet
22549	CAAGFTGKLIF_CASKAGEYYEQYF	0.000405515	HN338_LNMet
22550	CAAGIGTASKLTF_CASSWDYVYEQYF	0.000405515	HN338_LNMet
22551	CAAGSYNTDKLIF_CASSRLNTEAFF	0.000405515	HN338_LNMet
22552	CAAHGGRDDKIIF_CATSGGGYEQYF	0.000405515	HN338_LNMet
22553	CAAHLTRGSTLGRLYF_CASTQGLAGASYNEQFF	0.000405515	HN338_LNMet
22554	CAAHPGHNTDKLIF;CAGFSGGYNKLIF_CASIATVGVGQPQHF	0.000405515	HN338_LNMet
22555	CAAIGFGNVLHC_CASSPGGHGYTF	0.000405515	HN338_LNMet
22556	CAAIGSGGTSYGKLTF_CASSQGIEAFF	0.000405515	HN338_LNMet
22557	CAAIMTTDSWGKFQF_CASSQVAGSYEQYF	0.000405515	HN338_LNMet
22558	CAAIPTQGGSEKLVF_CASSWRETYEQYF	0.000405515	HN338_LNMet
22559	CAAIRSGGGADGLTF_CASSLAGGVITDTQYF	0.000405515	HN338_LNMet
22560	CAAISDSNYQLIW_CASSPTSSGSFAGELFF	0.000405515	HN338_LNMet
22561	CAAIYNFNKFYF;CALYSGTYKYIF_CASSYRDLSYNSPLHF	0.000405515	HN338_LNMet
22562	CAAKDFGNEKLTF_CASSQAYEQYF	0.000405515	HN338_LNMet
22563	CAAKEDAGKSTF_CASGRGDNYGYTF	0.000405515	HN338_LNMet
22564	CAAKGAQKLVF;CAAPGDYKLSF_CASSLGRVLSYEQYF;CASSPPAAGNYEQYF	0.000405515	HN338_LNMet
22565	CAAKGGGADGLTF_CASSSTSNSEQYF;CASSFSQTSENYNEQFF	0.000405515	HN338_LNMet
22566	CAAKGWDSGGSNYKLTF;CAGPQRPPNKLIF_CASTPLVSNQPQHF	0.000405515	HN338_LNMet
22567	CAAKRDARLMF_CASSHPLKEPNTGELFF	0.000405515	HN338_LNMet
22568	CAALDNYGQNFVF_CATQGASGYTF	0.000405515	HN338_LNMet
22569	CAALEATDSWGKLQF_CASSHVSRDSSYEQYF	0.000405515	HN338_LNMet
22570	CAALETDKLIF_CASSAWDRGIEQYF	0.000405515	HN338_LNMet
22571	CAALIQGAQKLVF_CASSHPGLAGGPSGAYEQYF	0.000405515	HN338_LNMet
22572	CAALLGFGNEKLTF;CAVTPGNQFYF_CASDRTSGAGELFF	0.000405515	HN338_LNMet
22573	CAALLNNNDMRF_CASQLAWGGPQHF	0.000405515	HN338_LNMet
22574	CAALPTGTASKLTF_CAWDREKNTEAFF	0.000405515	HN338_LNMet
22575	CAALQGGSEKLVF_CASSLAVRVSENTGELFF	0.000405515	HN338_LNMet
22576	CAALSQGAQKLVF_CASSHRVWTEAFF	0.000405515	HN338_LNMet
22577	CAALYNNNDMRF_CASSLYSVQETQYF	0.000405515	HN338_LNMet
22578	CAAMDSNYQLIW_CASSLGQGISEAFF	0.000405515	HN338_LNMet
22579	CAAMGGATNKLIF_CASSLVGPSTDTQYF	0.000405515	HN338_LNMet
22580	CAANDYKLSF_CASSMAPNTEAFF	0.000405515	HN338_LNMet
22581	CAAPDYSGTYKYIF_CASSFHEGGAGNTIYF	0.000405515	HN338_LNMet
22582	CAAPGANNLFF_CASSFNIEGLAENTGELFF	0.000405515	HN338_LNMet
22583	CAAPGNRGGGNKLTF;CATDEDSSYKLIF_CASGSGVAGFQETQYF	0.000405515	HN338_LNMet
22584	CAAPILNAGGTSYGKLTF_CASSLLRDRIFTGELFF	0.000405515	HN338_LNMet
22585	CAAPLGPLVF_CASTWGTANTGELFF	0.000405515	HN338_LNMet
22586	CAAPLSGYALNF_CASSLDSTGNTIYF	0.000405515	HN338_LNMet
22587	CAAPNDMKTSYDKVIF_CASSPYPGGEGEAFF	0.000405515	HN338_LNMet
22588	CAAPNQAGTALIF_CASGGSHNEKLFF	0.000405515	HN338_LNMet
22589	CAAPPNSGGSNYKLTF;CAFMTYNDMRF_CASSQDRAGDTEAFF	0.000405515	HN338_LNMet
22590	CAAPPPQGGSEKLVF;CALSELPRGGKSTF_CASSPSSTPDEQFF	0.000405515	HN338_LNMet
22591	CAAPQSGGYQKVTF_CASSLDPYGYTF	0.000405515	HN338_LNMet
22592	CAAPSNQAGTALIF_CASSLGGSEQYF	0.000405515	HN338_LNMet
22593	CAAPSSSNTGKLIF_CASSVGGGNIQYF;CASSLVGGSGGYTF	0.000405515	HN338_LNMet
22594	CAAPTDSWGKFQF_CASSLGGYGSQPQHF	0.000405515	HN338_LNMet
22595	CAAPTGANAGKSTF;CVVNRANTGKLIF_CASSTTGDRDTEAFF	0.000405515	HN338_LNMet
22596	CAAPTNFGNEKLTF;CAVSLGGYNKLIF_CASSQDAKAGGYTDTQYF;CASSHPMGDQPQHF	0.000405515	HN338_LNMet
22597	CAAPTWRAQKLVF_CASSLLSTGDVYTF	0.000405515	HN338_LNMet
22598	CAAPWMDSSYKLIF_CASSFTGVMQYF	0.000405515	HN338_LNMet
22599	CAAQAAGNKLTF_CASSQVADREGEQYF	0.000405515	HN338_LNMet
22600	CAARDGQKLLF_CAWSDGDYEQYF	0.000405515	HN338_LNMet
22601	CAARDSNYQLIW;CALSEAPLYTGANSKLTF_CASSPASDPFYNEQFF	0.000405515	HN338_LNMet
22602	CAARGASRAAGNKLTF_CASRFGGLGEQYF	0.000405515	HN338_LNMet
22603	CAARGGGADGLTF_CATTRLPGQFYEQYF	0.000405515	HN338_LNMet
22604	CAARGGGSNYKLTF_CASSYRDRGYSHEQYF	0.000405515	HN338_LNMet
22605	CAARGGNMLTF_CASTPSTGDEQYF	0.000405515	HN338_LNMet
22606	CAARGSQGNLIF_CASSPQRGDYEGYTF	0.000405515	HN338_LNMet
22607	CAARGTALIF_CASSYNPEYYEQYF	0.000405515	HN338_LNMet
22608	CAARNSGNTPLVF_CASSQLARASSYEQYF	0.000405515	HN338_LNMet
22609	CAARPLWNSGNTPLVF_CASSVEGASWYEQYF	0.000405515	HN338_LNMet
22610	CAARRETSGSRLTF_CASSVGGGPYQPQHF	0.000405515	HN338_LNMet
22611	CAARSAGGTSYGKLTF_CASSPPGPNTGELFF	0.000405515	HN338_LNMet
22612	CAARSGNQFYF_CASSMGSGYEQYF	0.000405515	HN338_LNMet
22613	CAARVLVGGADGLTF_CASSSADSTDTQYF	0.000405515	HN338_LNMet
22614	CAARYDYKLSF_CASSYSPSGRAYEQFF	0.000405515	HN338_LNMet
22615	CAASAANDMRF_CASRSSSGANVLTF	0.000405515	HN338_LNMet
22616	CAASAFGNQFYF_CASSLSGTGETQYF	0.000405515	HN338_LNMet
22617	CAASAFKTGTYKYIF_CASSLYGGRQENTEAFF	0.000405515	HN338_LNMet
22618	CAASAGNDMRF_CASSSSPGSSLRELFF	0.000405515	HN338_LNMet
22619	CAASAGSARQLTF_CASSQDPGSGNYGYTF	0.000405515	HN338_LNMet
22620	CAASAINYGGSQGNLIF_CASSAGTSGYEQYF	0.000405515	HN338_LNMet
22621	CAASANAGNMLTF_CASGGQSTYEQYF	0.000405515	HN338_LNMet
22622	CAASAQNYGGSQGNLIF_CASSQSWRLLSYNEQFF	0.000405515	HN338_LNMet
22623	CAASASYNTDKLIF_CASSSPWDSLYYNEQFF	0.000405515	HN338_LNMet
22624	CAASAVDRGSTLGRLYF_CASSEGQIYEQYF	0.000405515	HN338_LNMet
22625	CAASAWDDKIIF_CASSLGFTGSLDTQYF	0.000405515	HN338_LNMet
22626	CAASDDAGGTSYGKLTF_CASSLDQGEREQYF	0.000405515	HN338_LNMet
22627	CAASDFNYGGSQGNLIF_CASSFQPYGTTTEETQYF	0.000405515	HN338_LNMet
22628	CAASDGFNAGKSTF_CASGQGLGGGGGTIYF	0.000405515	HN338_LNMet
22629	CAASDQTSYDKVIF_NA	0.000405515	HN338_LNMet
22630	CAASDTGNQFYF_NA	0.000405515	HN338_LNMet
22631	CAASEDQFYF_CASRGGTGELFF	0.000405515	HN338_LNMet
22632	CAASEGAGNNRKLIW_CASSLVGTGHSPLHF	0.000405515	HN338_LNMet
22633	CAASEGDSNYQLIW_CATSDFKVGNTGELFF	0.000405515	HN338_LNMet
22634	CAASEGSQGNLIF_CASSVSGRVVWRGTQETQYF	0.000405515	HN338_LNMet
22635	CAASEPPDNNNDMRF;CAVRGYGGATNKLIF_CASSVGDEQFF	0.000405515	HN338_LNMet
22636	CAASFSSGTYKYIF_CAIKPTGNRNTIYF	0.000405515	HN338_LNMet
22637	CAASGAGANSKLTF_CASSSYLYQETQYF	0.000405515	HN338_LNMet
22638	CAASGAGSYQLTF_CASKDGRPNTEAFF	0.000405515	HN338_LNMet
22639	CAASGAGSYQLTF_CASSLWTSGEADTQYF	0.000405515	HN338_LNMet
22640	CAASGDDKIIF_CASRPGTGNTEAFF	0.000405515	HN338_LNMet
22641	CAASGDSWGKFQF_CSARDPTLQASYNSPLHF	0.000405515	HN338_LNMet
22642	CAASGDYGQNFVF_CASSSTPDTQYF;CASSFIPSGGYGYTF	0.000405515	HN338_LNMet
22643	CAASGNNARLMF_CASSLGGSPYEQYF	0.000405515	HN338_LNMet
22644	CAASGNQFYF_CASTRGNTEAFF	0.000405515	HN338_LNMet
22645	CAASGNRDDKIIF_CASSKIPANTEAFF	0.000405515	HN338_LNMet
22646	CAASGNTDKLIF_CASSFPGGEKLFF	0.000405515	HN338_LNMet
22647	CAASGRSQGNLIF_CASSITGNTEAFF	0.000405515	HN338_LNMet
22648	CAASGSHAMRF;CAFQPITGGGNKLTF_CASSSGLQGIYEQYF	0.000405515	HN338_LNMet
22649	CAASGTDTGFQKLVF_CASSPVARRGTSYEQYF	0.000405515	HN338_LNMet
22650	CAASGTGGNKLVF_CASSIQGENTEAFF	0.000405515	HN338_LNMet
22651	CAASGTGGSYIPTF_CASSIASDGNTIYF	0.000405515	HN338_LNMet
22652	CAASHYTGANSKLTF_CAWSVHQSQGFGNTIYF	0.000405515	HN338_LNMet
22653	CAASIGFGNVLHC_CASSFADQETQYF	0.000405515	HN338_LNMet
22654	CAASIGGGSYIPTF_CASSYSPTEAFF	0.000405515	HN338_LNMet
22655	CAASIIVDDKIIF_CASWAGKYQETQYF	0.000405515	HN338_LNMet
22656	CAASIKDDKIIF;CATEEYGNKLVF_CASGQALYGYTF	0.000405515	HN338_LNMet
22657	CAASINDYKLSF_CASSPGWEVHQPQHF;CASSGTMGAIYNEQFF	0.000405515	HN338_LNMet
22658	CAASIQGTASKLTF;CAGGRSGGSNYKLTF_CASSLSQSPYEQYF	0.000405515	HN338_LNMet
22659	CAASITGANSKLTF_CASSLGTVTGELFF	0.000405515	HN338_LNMet
22660	CAASITKETSGSRLTF_CASSRGGTSWDEQFF	0.000405515	HN338_LNMet
22661	CAASIVDSNYQLIW_CSVEITGYEQYF	0.000405515	HN338_LNMet
22662	CAASIWGATNKLIF_CASSLLPGTPF	0.000405515	HN338_LNMet
22663	CAASKEASGGGADGLTF_CASSPLWDRTYEQYF	0.000405515	HN338_LNMet
22664	CAASLDNTDKLIF_CASTIFGQNEQFF	0.000405515	HN338_LNMet
22665	CAASLEGNDYKLSF;CAVTEYQKVTF_CASSTLTETYEQYF	0.000405515	HN338_LNMet
22666	CAASLKGFGNEKLTF_CASSWGTANTEAFF	0.000405515	HN338_LNMet
22667	CAASLSTDSWGKLQF_CSASPDVGYGYTF	0.000405515	HN338_LNMet
22668	CAASMEDFGNEKLTF_CASSVGARGDQPQHF	0.000405515	HN338_LNMet
22669	CAASMEYGNKLVF_CSVPRRGLGGNTIYF	0.000405515	HN338_LNMet
22670	CAASNDYKLSF_CASSPGLYEQYF	0.000405515	HN338_LNMet
22671	CAASNNDMRF_CASSLGGGFDTEAFF	0.000405515	HN338_LNMet
22672	CAASNNDMRF_CASSYTGGEYNEQFF	0.000405515	HN338_LNMet
22673	CAASNPGDKLSF_CASSLLGNEQFF	0.000405515	HN338_LNMet
22674	CAASNTDKLIF_CAISEQGSNQPQHF	0.000405515	HN338_LNMet
22675	CAASPDSGAGSYQLTF_CASSLGTGGWETQYF;CASSEVGSPIFTDTQYF	0.000405515	HN338_LNMet
22676	CAASPGFNDYKLSF_CASSSVLVGTDTQYF	0.000405515	HN338_LNMet
22677	CAASPPRDQAGTALIF_CASSLASGGAYNEQFF	0.000405515	HN338_LNMet
22678	CAASPSDGAGNNRKLIW_CASSHGGETQYF	0.000405515	HN338_LNMet
22679	CAASPVPTGSARQLTF_CASSYSPRGPNYGYTF	0.000405515	HN338_LNMet
22680	CAASPYSGSARQLTF;CVVSHGMNYGGSQGNLIF_CASSHARGLAGGLLVGELFF	0.000405515	HN338_LNMet
22681	CAASPYSSNTGKLIF_CASSQDRVKAFF	0.000405515	HN338_LNMet
22682	CAASQPKTSYDKVIF_CASSQDPLTEAFF	0.000405515	HN338_LNMet
22683	CAASRFGNQFYF_CAISEPSELGETQYF	0.000405515	HN338_LNMet
22684	CAASRGGGSYIPTF_CASSPGGADSPLHF	0.000405515	HN338_LNMet
22685	CAASRGSDGQKLLF;CATVANTGGFKTIF_CASSRMDTTAGNEQFF	0.000405515	HN338_LNMet
22686	CAASRGSDGQKLLF;CATVANTGGFKTIF_CASSYVSRPEETQYF	0.000405515	HN338_LNMet
22687	CAASRLSDGQKLLF_CASSHLTGGRGGELFF	0.000405515	HN338_LNMet
22688	CAASRTWSGAGSYQLTF_CASTNTYSYGETQYF	0.000405515	HN338_LNMet
22689	CAASRVNSGYALNF_CASKRQGAYEQYF;CASSQDGETQYF	0.000405515	HN338_LNMet
22690	CAASSGNTPLVF_CSASPRGTSGVWEQFF	0.000405515	HN338_LNMet
22691	CAASSGSGNTPLVF_CASSPLEEQYF	0.000405515	HN338_LNMet
22692	CAASSNFGNEKLTF_CSAGQVDYEQYF	0.000405515	HN338_LNMet
22693	CAASSNNNDMRF_CASSESGGSTEAFF	0.000405515	HN338_LNMet
22694	CAASSPLNAGNMLTF_CASSHSSYRNTEAFF	0.000405515	HN338_LNMet
22695	CAASSSGSARQLTF_CASFYGLAGTGELFF	0.000405515	HN338_LNMet
22696	CAASSYGAGSYQLTF_CASSWAGGTDTQYF	0.000405515	HN338_LNMet
22697	CAASTDDMRF_CASHTWGFGELFF	0.000405515	HN338_LNMet
22698	CAASTGGYQKVTF_CASSFGTSGTDTQYF	0.000405515	HN338_LNMet
22699	CAASTGTASKLTF_CASRSDREHEQYF	0.000405515	HN338_LNMet
22700	CAASTSLHTGRRALTF_CSVEEMAGASYEQYF	0.000405515	HN338_LNMet
22701	CAASTWGSQGNLIF_CASSSGQGALEQYF	0.000405515	HN338_LNMet
22702	CAASVDNRLAF;CAFMNGNQFYF_CASSLYGTDYEQYF	0.000405515	HN338_LNMet
22703	CAASVDSGYALNF;CATDGEDMRF_CSVVGLAELGNEQFF	0.000405515	HN338_LNMet
22704	CAASVSPSSNARLMF_CATSTQGMDEQYF	0.000405515	HN338_LNMet
22705	CAASVTGANSKLTF;CAYRSASINTPLVF_CASSGTAYEQYF	0.000405515	HN338_LNMet
22706	CAASVVSGTYKYIF_CASSLETGYNEQFF	0.000405515	HN338_LNMet
22707	CAASYDFGGSQGNLIF_CASSPDRAAYTEAFF	0.000405515	HN338_LNMet
22708	CAASYQAGTALIF_CASSFFGSEQYF;CASSISRQTHSYNEQFF	0.000405515	HN338_LNMet
22709	CAASYTIQGAQKLVF_CASSWGGVEQFF	0.000405515	HN338_LNMet
22710	CAATDTGANNLFF_CASRGGTQYF	0.000405515	HN338_LNMet
22711	CAATGFQKLVF_CASTLGLDNEQFF	0.000405515	HN338_LNMet
22712	CAATLDRGSTLGRLYF_CASSPRDGNTEAFF	0.000405515	HN338_LNMet
22713	CAATLNTNAGKSTF_CASRLRLGQGKDEQYF	0.000405515	HN338_LNMet
22714	CAATLTGTASKLTF_CASSGGLAGIPFYEQYF;CASSVGDSNYGYTF	0.000405515	HN338_LNMet
22715	CAATLYNFNKFYF;CAARGGFTYNTNAGKSTF_CASSSDGYEQYF	0.000405515	HN338_LNMet
22716	CAATQGGSEKLVF_NA	0.000405515	HN338_LNMet
22717	CAATYNTDKLIF_CASSQTGSSYNEQFF	0.000405515	HN338_LNMet
22718	CAATYSGGGADGLTF_CASRGTGFTEQYF	0.000405515	HN338_LNMet
22719	CAAVARGGGADGLTF_CASSYSRAGELFF	0.000405515	HN338_LNMet
22720	CAAVNYGGSQGNLIF_CASSWTGGNTGELFF	0.000405515	HN338_LNMet
22721	CAAVTEYGNKLVF_CASSLGGDGELFF	0.000405515	HN338_LNMet
22722	CAAYNYGQNFVF_CASSSGESNQPQHF	0.000405515	HN338_LNMet
22723	CAAYSGGGADGLTF_CSVEVNRMAFF	0.000405515	HN338_LNMet
22724	CAAYTNAGKSTF_CASSIGDTEAFF	0.000405515	HN338_LNMet
22725	CACFGNEKLTF_CASSYRQGANIQYF	0.000405515	HN338_LNMet
22726	CACGGSQGNLIF_CASSISSGGDTQYF	0.000405515	HN338_LNMet
22727	CACMDSNYQLIW_CASSEQLGAAYEQYF	0.000405515	HN338_LNMet
22728	CACMDSNYQLIW_CASSLVRFDIQYF	0.000405515	HN338_LNMet
22729	CACTLGGFKTIF_CAWSVDVNTEAFF	0.000405515	HN338_LNMet
22730	CADFYGGATNKLIF_CASSSPEGYEQYF;CAWMGEGMNTGELFF	0.000405515	HN338_LNMet
22731	CADFYGGATNKLIF;CAPRYFNQAGTALIF_CAWMGEGMNTGELFF	0.000405515	HN338_LNMet
22732	CADISNFGNEKLTF_CASRRGGRETQYF	0.000405515	HN338_LNMet
22733	CADTNTGNQFYF_CASSLEARLIDEQFF	0.000405515	HN338_LNMet
22734	CAECLSGGSYIPTF_CASSVAGVDREFF	0.000405515	HN338_LNMet
22735	CAEFSLDTGRRALTF_NA	0.000405515	HN338_LNMet
22736	CAEGNQAGTALIF_CASSDQAGVGDEQYF	0.000405515	HN338_LNMet
22737	CAEIDTGGGNKLTF_CSARVRQPHQETQYF	0.000405515	HN338_LNMet
22738	CAEIGDYGGSQGNLIF_CASRSGAYGYTF	0.000405515	HN338_LNMet
22739	CAEIGSNNARLMF_CASTGLFGTSGRAGGETQYF	0.000405515	HN338_LNMet
22740	CAEIKTGANNLFF_NA	0.000405515	HN338_LNMet
22741	CAEILYTGRRALTF_NA	0.000405515	HN338_LNMet
22742	CAEINTNAGKSTF_CASSRYSVDTDTQYF	0.000405515	HN338_LNMet
22743	CAEIPNSGGYQKVTF_CSARVRGVGNQPQHF	0.000405515	HN338_LNMet
22744	CAEISSAETDKLIF;CAVPPYNTDKLIF_CATLSPEGGLNTGELFF;CASSLVSGQGYQGTEAFF	0.000405515	HN338_LNMet
22745	CAEIWMDSSYKLIF_CASSPTRLAGGEQYF	0.000405515	HN338_LNMet
22746	CAEKGQAGTALIF;CAVTTNQAGTALIF_CASSFQGEQYF	0.000405515	HN338_LNMet
22747	CAEKHWDNNAGNMLTF_CASSQLGAGNYGYTF	0.000405515	HN338_LNMet
22748	CAEKRGNYGQNFVF_CASSQHRDREQYF	0.000405515	HN338_LNMet
22749	CAEKRVYSNASKIIF_CASSEDTANGYTF	0.000405515	HN338_LNMet
22750	CAEKTSYDKVIF_CASRDIGPAMNTEAFF	0.000405515	HN338_LNMet
22751	CAEKWGGRGTSYDKVIF_CSANREPYNEQFF;CASSLAGDGADGYTF	0.000405515	HN338_LNMet
22752	CAELRMDTGRRALTF;CAVDLIKAAGNKLTF_CASSLATDQETQYF;CASLPAFSGSRPNNEQFF	0.000405515	HN338_LNMet
22753	CAELSTTSGTYKYIF_CASSSQDLATNEKLFF	0.000405515	HN338_LNMet
22754	CAEMDDKIIF_CASSYSRRGATKNIQYF;CASSLGAGGPPEQFF	0.000405515	HN338_LNMet
22755	CAENELGADGLTF_CASSLGDTEAFF	0.000405515	HN338_LNMet
22756	CAENETDMRF_CASSYSRVSEAFF	0.000405515	HN338_LNMet
22757	CAENHVNSGYSTLTF;CAVGSPLGFQKLVF_CSALPGQALTYEQYF	0.000405515	HN338_LNMet
22758	CAENIDTDKLIF_NA	0.000405515	HN338_LNMet
22759	CAENIRQAGTALIF_CASSSDRGSSGNTIYF	0.000405515	HN338_LNMet
22760	CAENKGGGADGLTF_CASSQETGADEQYF	0.000405515	HN338_LNMet
22761	CAENPSAGSNTGKLIF_CSASSSLATFSTDTQYF	0.000405515	HN338_LNMet
22762	CAENPYNFNKFYF_CATRPNDQDTQYF	0.000405515	HN338_LNMet
22763	CAENRDDKIIF;CALSEAQAAGNKLTF_CSAQGAINEQFF	0.000405515	HN338_LNMet
22764	CAENREGYSTLTF_CASRNPGQASRPDHF	0.000405515	HN338_LNMet
22765	CAENRGGFKTIF_CSVPGLAGIQETQYF	0.000405515	HN338_LNMet
22766	CAENRPGPNDMRF_CASSVDGRGYNEQFF	0.000405515	HN338_LNMet
22767	CAENSGGSNYKLTF_CASSLPGLAGYNEQFF	0.000405515	HN338_LNMet
22768	CAENTGNTGKLIF_CASSQAGTGNTEAFF	0.000405515	HN338_LNMet
22769	CAEPFPNTGKLIF_CASSMLASYNEQFF	0.000405515	HN338_LNMet
22770	CAERDNTDKLIF_CASSLTGGGYEQYF	0.000405515	HN338_LNMet
22771	CAERMTTDSWGKLQF_CVVGGRGTGELFF	0.000405515	HN338_LNMet
22772	CAERNTNAGKSTF_CASSLVGNEQFF;CASTLSGGFSGYTF	0.000405515	HN338_LNMet
22773	CAESASNTGKLIF_CSGGEETQYF	0.000405515	HN338_LNMet
22774	CAESITYGGATNKLIF_CASTGHSYEQYF	0.000405515	HN338_LNMet
22775	CAESIWREYGNKLVF_CSVEDKEGYGYTF	0.000405515	HN338_LNMet
22776	CAESMNNAGNMLTF_CAIYDGTFYGYTF	0.00121655	HN338_LNMet
22777	CAESMNNAGNMLTF_CASSVTDTEAFF	0.000405515	HN338_LNMet
22778	CAESPSVEYGNKLVF;CAVSTYNTDKLIF_CSARDRNTEAFF;CASSLGGTGYYEQYF	0.000405515	HN338_LNMet
22779	CAESRADSSYKLIF_CASSATQQGAETQYF	0.000405515	HN338_LNMet
22780	CAESTYNQGGKLIF_CASSRQRGTSDQQYF	0.000405515	HN338_LNMet
22781	CAESVYMDSNYQLIW_CASSRDRGYEQYF	0.00081103	HN338_LNMet
22782	CAESYGGATNKLIF_CASSQESGTEAFF	0.000405515	HN338_LNMet
22783	CAETDKLIF_CSARDWQQDGYTF	0.000405515	HN338_LNMet
22784	CAETHPSYNNNDMRF_CASSLRETQYF	0.000405515	HN338_LNMet
22785	CAETLYGGSQGNLIF_CASSRTGVTGELFF	0.000405515	HN338_LNMet
22786	CAETPEMRDIPTF_CASSYLPSGGSYNEQFF	0.000405515	HN338_LNMet
22787	CAETPGGTASKLTF_CASADIWDTGELFF	0.000405515	HN338_LNMet
22788	CAETPHGGYQKVTF;CALTSSYNTDKLIF_CASSQNPETQYF;CASSQSSGGAADTQYF	0.000405515	HN338_LNMet
22789	CAETPSNDYKLSF_CASKAAPAPDEQFF	0.000405515	HN338_LNMet
22790	CAETTDSWGKLQF_CASRETGDVYSPLHF	0.000405515	HN338_LNMet
22791	CAETVNTGGFKTIF_CASSQGGEQYF	0.000405515	HN338_LNMet
22792	CAETYTGNQFYF_CSAEIPGLAGGFYNEQFF	0.000405515	HN338_LNMet
22793	CAEVHSGGSYIPTF_CASSIGQGSNEQYF	0.000405515	HN338_LNMet
22794	CAEWFSDGQKLLF_CSARSGPSGGGLSVDTQYF	0.000405515	HN338_LNMet
22795	CAFASGTYKYIF_CSVEIDGYTF	0.000405515	HN338_LNMet
22796	CAFEPTGNQFYF_CASRTGIPVSEQYF	0.000405515	HN338_LNMet
22797	CAFEPTGNQFYF_NA	0.000405515	HN338_LNMet
22798	CAFFSSNTGKLIF_CASSPGLAYEQYF	0.000405515	HN338_LNMet
22799	CAFGNEKLTF_CASSQAPVAVYGYTF	0.000405515	HN338_LNMet
22800	CAFHQTGANNLFF_CASSLGGGGADTQYF	0.000405515	HN338_LNMet
22801	CAFIRLDYKLSF_CASTGTYNSPLHF	0.000405515	HN338_LNMet
22802	CAFITLPAVNNNDMRF_CASSPGRAEQYF	0.000405515	HN338_LNMet
22803	CAFLGGGADGLTF_CASSERRGSYGYTF;CASSMSVGSYNEQFF	0.000405515	HN338_LNMet
22804	CAFLHNARLMF_CASSSLGTSGSYNEQFF	0.000405515	HN338_LNMet
22805	CAFLPPGNTPLVF_CASSSWGQPQHF	0.000405515	HN338_LNMet
22806	CAFMDSNYQLIW_NA	0.000405515	HN338_LNMet
22807	CAFMFLDNAGNMLTF_NA	0.000405515	HN338_LNMet
22808	CAFMGEYGNKLVF_CASSIWPQETQYF	0.000405515	HN338_LNMet
22809	CAFMINNDMRF_CASSSGDEQFF	0.000405515	HN338_LNMet
22810	CAFMKDDFGNEKLTF_CASSLLAGGLSEQYF	0.000405515	HN338_LNMet
22811	CAFMKHDLYSNSGYALNF_CASSRTSGGPGSYEQYF	0.000405515	HN338_LNMet
22812	CAFMKHESGNEKLTF_CASSTPSGEIGELFF	0.000405515	HN338_LNMet
22813	CAFMKLRSNTGKLIF_CASSLGTGINQPQHF	0.000405515	HN338_LNMet
22814	CAFMKPANFGNEKLTF_CASSPYLSPSDEQYF	0.000405515	HN338_LNMet
22815	CAFMKPLGAQKLVF_CASSLEEGGRWDIQYF	0.000405515	HN338_LNMet
22816	CAFMKPYNNDMRF_CASSPRDRSYEQYF	0.000405515	HN338_LNMet
22817	CAFMKQGGGADGLTF_CSVGGRVYNEQFF	0.000405515	HN338_LNMet
22818	CAFMKQGGGADGLTF_CSVGGRVYNEQFF;CASSPGSWVNEQFF	0.000405515	HN338_LNMet
22819	CAFMNPLPSGSARQLTF_CATSRDMGRNQPQHF	0.000405515	HN338_LNMet
22820	CAFMPSRYSNDMRF_CASSLQGAGETQYF	0.000405515	HN338_LNMet
22821	CAFMSPPGTGNQFYF_CSARAPGTGMDTQYF	0.000405515	HN338_LNMet
22822	CAFMSSYQGGSEKLVF_NA	0.000405515	HN338_LNMet
22823	CAFMTPYGGSQGNLIF_CASSQEGTGQARYEQYF	0.000405515	HN338_LNMet
22824	CAFMTQTGANNLFF_CASSQYLPGQGDYGYTF	0.000405515	HN338_LNMet
22825	CAFMVFDEKLTF_CSASGLAGGPGFF	0.000405515	HN338_LNMet
22826	CAFMYSGGGADGLTF_CASSISGFGGTEAFF	0.000405515	HN338_LNMet
22827	CAFNNDMRF_CASSLSAENTGELFF	0.000405515	HN338_LNMet
22828	CAFQGGSEKLVF_CASSWRGAPPTDTQYF	0.000405515	HN338_LNMet
22829	CAFRDGQKLLF_CASSDPGRGSYNEQFF	0.000405515	HN338_LNMet
22830	CAFREYGNKLVF_CSAREVGGGAYKQETQYF	0.000405515	HN338_LNMet
22831	CAFTGGGADGLTF;CGPLGTTSGTYKYIF_CASSPNYEQYF	0.000405515	HN338_LNMet
22832	CAFTSLGGYQKVTF_CASSRLILDRVADEQYF	0.000405515	HN338_LNMet
22833	CAFTSSGDKLTF_CASSFGLAAATDTQYF	0.000405515	HN338_LNMet
22834	CAFVRIQGAQKLVF_CATSDLRGMSNEQFF	0.000405515	HN338_LNMet
22835	CAFYHGNKLVF_CASSQAGQDFYSNQPQHF	0.000405515	HN338_LNMet
22836	CAFYILTGGGNKLTF_CASSYRGAGELFF	0.000405515	HN338_LNMet
22837	CAFYYGNKLVF_CAWSVLFSESDEQYF	0.000405515	HN338_LNMet
22838	CAGADTGNQFYF_CSARVGDTEAFF;CASSSSSETQYF	0.000405515	HN338_LNMet
22839	CAGAGETDSWGKLQF_CASSHSGINYGYTF	0.000405515	HN338_LNMet
22840	CAGAGFYDYKLSF_CASSESPEGLYNEQFF	0.000405515	HN338_LNMet
22841	CAGAGGGSYIPTF_CASSYSESYNEQFF	0.000405515	HN338_LNMet
22842	CAGAGGSGTYKYIF_CASSRFRLAVYQFF	0.00081103	HN338_LNMet
22843	CAGAGGSNYKLTF_CASRVQGRTEAFF	0.000405515	HN338_LNMet
22844	CAGALDSWGKLQF_NA	0.000405515	HN338_LNMet
22845	CAGALHDMRF_CSPRCPPADTQYF	0.000405515	HN338_LNMet
22846	CAGAMTSGTYKYIF_CASSQESPGRANYGYTF	0.000405515	HN338_LNMet
22847	CAGANSKLTF_CASSVALDRGETQYF	0.000405515	HN338_LNMet
22848	CAGAPKGNNNDMRF_CATSRDALEDQETQYF	0.000405515	HN338_LNMet
22849	CAGAQGYGNKLVF_CASSPGLAGGNYEQYF	0.000405515	HN338_LNMet
22850	CAGAREKLVF_CASRPRDRPYNEQFF	0.000405515	HN338_LNMet
22851	CAGARESGGGADGLTF_CASSPMNTEAFF	0.000405515	HN338_LNMet
22852	CAGARLFDKLIF_CASSYSEDGTSSYEQYF	0.000405515	HN338_LNMet
22853	CAGARSGYGNKLVF_CASSLAWGNEQYF	0.000405515	HN338_LNMet
22854	CAGASETDSWGKFQF_CASRVSRENYGYTF	0.000405515	HN338_LNMet
22855	CAGASGTYKYIF_CASSGVGGNTEAFF	0.000405515	HN338_LNMet
22856	CAGASLGGGYQKVTF_CASKGLGTGRYEQYF	0.000405515	HN338_LNMet
22857	CAGASSNDYKLSF_CSATTGVVGTQYF	0.000405515	HN338_LNMet
22858	CAGAVNDYKLSF_CSVDREGVRGEQYF	0.000405515	HN338_LNMet
22859	CAGAWAGNQFYF_CASSPGTGSYEQYF	0.000405515	HN338_LNMet
22860	CAGAYAGGTSYGKLTF_CASSLTGRNTIYF	0.000405515	HN338_LNMet
22861	CAGDDSGGSNYKLTF_CSAPAPTYNEQFF	0.000405515	HN338_LNMet
22862	CAGDEGTSGTYKYIF_CASSLFGQDYNEQFF	0.000405515	HN338_LNMet
22863	CAGDGAYSGAGSYQLTF_CASSSSREYPFNYYEQYF	0.000405515	HN338_LNMet
22864	CAGDGGATNKLIF_CASSLVETYEQYF	0.000405515	HN338_LNMet
22865	CAGDLASGTYKYIF_CASNFGTGYTEAFF	0.000405515	HN338_LNMet
22866	CAGDNQGGKLIF_CSARGALSRGNIQYF	0.000405515	HN338_LNMet
22867	CAGDNYGQNFVF_CASTNRPGIEKLFF	0.000405515	HN338_LNMet
22868	CAGDRERLDSSYKLIF_CASSPLQGTYGYTF	0.000405515	HN338_LNMet
22869	CAGEGDDKIIF_CASSYVQMGPEEQYF;CASSIWGFTGDYNEQFF	0.000405515	HN338_LNMet
22870	CAGEGFQKLVF_CASSNSRNPSDGYTF	0.000405515	HN338_LNMet
22871	CAGEPSSWGKLQF_CASRDYTRGGPNTEAFF	0.000405515	HN338_LNMet
22872	CAGESETSYDKVIF_CASTFGNEQYF	0.000405515	HN338_LNMet
22873	CAGESETSYDKVIF_CATRGQGRGEQYF	0.000405515	HN338_LNMet
22874	CAGESEYGNKLVF_CASSPRQFSYEQYF	0.000405515	HN338_LNMet
22875	CAGESGAGSYQLTF_CASSVAGQTLFGELFF	0.000405515	HN338_LNMet
22876	CAGGDRGSTLGRLYF_CASSQDAKAGGYTDTQYF	0.00405515	HN338_LNMet
22877	CAGGGSSYKLIF_CASSEGTGWSTDTQYF	0.000405515	HN338_LNMet
22878	CAGGHFTTARLMF_CASSYQDPVGNEQFF	0.000405515	HN338_LNMet
22879	CAGGMNANAGKSTF;CAVSEGTGAGSYQLTF_CSARDLGSSYEQYF	0.000405515	HN338_LNMet
22880	CAGGNNNDMRF_CASSLTGGRVTGELFF	0.000405515	HN338_LNMet
22881	CAGGPGAGSYQLTF_CASTFPGQGIDEQFF	0.000405515	HN338_LNMet
22882	CAGGPLSNFGNEKLTF_CASSLTAGGRHNEQFF	0.000405515	HN338_LNMet
22883	CAGGQGAQKLVF_CASRGTHYEQYF	0.00081103	HN338_LNMet
22884	CAGGSYIPTF;CALSDNNNDMRF_CASSPQRGEYNEQFF	0.000405515	HN338_LNMet
22885	CAGGTGTASKLTF_CASSFGPVYEQYF	0.000405515	HN338_LNMet
22886	CAGGTNAGKSTF_CASSVGGGAYNEQFF	0.000405515	HN338_LNMet
22887	CAGGYNFNKFYF_CASSLIGRSFQETQYF	0.000405515	HN338_LNMet
22888	CAGGYSGGGADGLTF_CASSQPWTSGHNEQFF	0.000405515	HN338_LNMet
22889	CAGHSGTYKYIF_CASSLGGIVNEQFF	0.000405515	HN338_LNMet
22890	CAGHTPPNDYKLSF_CSARGRDSDLASTDTQYF	0.000405515	HN338_LNMet
22891	CAGISNQGGKLIF;CAVEGGQGNLIF_CATEGTSGRHYPTYEQYF;CASSPPEDSVPSYEQYF	0.000405515	HN338_LNMet
22892	CAGLDGNQFYF_CASTNRGARYNEQFF	0.000405515	HN338_LNMet
22893	CAGLDSNYQLIW_CASSPGTGDAETQYF	0.00121655	HN338_LNMet
22894	CAGLEYGNKLVF_CASSQGATYNSPLHF	0.00081103	HN338_LNMet
22895	CAGLNDYKLSF_CASRADSYNEQFF	0.000405515	HN338_LNMet
22896	CAGLSLEYGNKLVF_CASSQTWPDTQYF	0.000405515	HN338_LNMet
22897	CAGLTSGGGADGLTF_CASRGLAVSYNEQFF	0.000405515	HN338_LNMet
22898	CAGLTSGTYKYIF_NA	0.000405515	HN338_LNMet
22899	CAGMFSNMLTF_CASSLSSTPDGYTF	0.000405515	HN338_LNMet
22900	CAGNAGGTSYGKLTF_CASSSTIGATSYNEQFF	0.000405515	HN338_LNMet
22901	CAGNLHWGGGADGLTF_CASSPAGGKEQYF	0.000405515	HN338_LNMet
22902	CAGNQFYF_CASSYSGGGYEQYF	0.000405515	HN338_LNMet
22903	CAGNSGGSNYKLTF_CASSLRGGSYEQYF	0.000405515	HN338_LNMet
22904	CAGNSKKGYQKVTF_NA	0.000405515	HN338_LNMet
22905	CAGNTGFQKLVF_CASSYDPRVTNEKLFF	0.000405515	HN338_LNMet
22906	CAGPAFGNEKLTF_CASSLMNTNGGYTF	0.000405515	HN338_LNMet
22907	CAGPASGGSNYKLTF_CASSLGTGIFRYGYTF	0.000405515	HN338_LNMet
22908	CAGPDNYGQNFVF_CASSFTGGTGELFF	0.000405515	HN338_LNMet
22909	CAGPDRDDKIIF_CASSLGDSYEQYF	0.000405515	HN338_LNMet
22910	CAGPEGETSGSRLTF_CASSIYPTYNEQFF	0.00162206	HN338_LNMet
22911	CAGPGAGGTSYGKLTF_CASSFDGRFEQFF	0.000405515	HN338_LNMet
22912	CAGPGGFGNEKLTF_CASSLAGGIVGNEQFF	0.000405515	HN338_LNMet
22913	CAGPGTNAGKSTF;CALSSTTSGTYKYIF_CATSGTWGPNTEAFF	0.000405515	HN338_LNMet
22914	CAGPLPQGGSEKLVF_CASSDLSEHWYEQYF	0.000405515	HN338_LNMet
22915	CAGPNQAGTALIF_CAWSAQVGEQFF	0.000405515	HN338_LNMet
22916	CAGPNYGNNRLAF_CASSGQVPYEQYF	0.000405515	HN338_LNMet
22917	CAGPPGPPSGSARQLTF;CATDDSGNTPLVF_CASRLDRGDEQFF	0.000405515	HN338_LNMet
22918	CAGPPNSGYALNF_CASTAGAAVYEQYF	0.000405515	HN338_LNMet
22919	CAGPPRSNDYKLSF_CASSPGTGTYEQYF	0.000405515	HN338_LNMet
22920	CAGPSGGSYIPTF_CASSSYDSQETQYF	0.000405515	HN338_LNMet
22921	CAGPTAGNMLTF_CASSDGQGITEAFF	0.000405515	HN338_LNMet
22922	CAGPYISNFGNEKLTF_CASSGGSFYEQYF	0.000405515	HN338_LNMet
22923	CAGPYSGGGADGLTF_CASNPDSGPTWDEQFF	0.000405515	HN338_LNMet
22924	CAGQDGGSQGNLIF_CASSPLPPGPRGETQYF	0.000405515	HN338_LNMet
22925	CAGQLDTGANSKLTF_CASSVWDRYTEAFF	0.000405515	HN338_LNMet
22926	CAGQLEAGGTSYGKLTF_CAWGTVPYEQYF	0.000405515	HN338_LNMet
22927	CAGQLLTGANNLFF_CSVSLAPYEQYF	0.000405515	HN338_LNMet
22928	CAGQLRTYDMRF_CSATDREEGNQPQHF	0.000405515	HN338_LNMet
22929	CAGQNSGAGSYQLTF_CASSLSPNSYEQYF	0.000405515	HN338_LNMet
22930	CAGQPTSGTYKYIF_CASRSGPADSYNEQFF	0.000405515	HN338_LNMet
22931	CAGQQWDARLMF_CASSLSRREGGTGELFF	0.000405515	HN338_LNMet
22932	CAGQRGAGSYQLTF_CASSLSWEREGRGGTDTQYF	0.000405515	HN338_LNMet
22933	CAGQRGSQGNLIF_CASTTGLRYTF	0.00081103	HN338_LNMet
22934	CAGQRLGAQKLVF_CSVEPRVGPEAFF	0.000405515	HN338_LNMet
22935	CAGQYNFGNEKLTF_CASSLGTEGLEQYF	0.000405515	HN338_LNMet
22936	CAGRDTGRRALTF_CATTTWGRDGTDTQYF	0.000405515	HN338_LNMet
22937	CAGRGSGGSNYKLTF_CSASVSGIGYNEQFF	0.000405515	HN338_LNMet
22938	CAGRSGGYNKLIF_CASSRHRGSGPPHNEQFF	0.000405515	HN338_LNMet
22939	CAGRTDKLIF_CASSHFTDTQYF	0.000405515	HN338_LNMet
22940	CAGRTNNNDMRF_NA	0.000405515	HN338_LNMet
22941	CAGSADGQKLLF_CSARDSQVTYEQYF	0.000405515	HN338_LNMet
22942	CAGSFVLAGGTSYGKLTF_CASSQGTTHSNQPQHF	0.000405515	HN338_LNMet
22943	CAGSTYSGAGSYQLTF_CASGGGTGSVF	0.000405515	HN338_LNMet
22944	CAGTDSGGGADGLTF_CASSFRNEKLFF	0.000405515	HN338_LNMet
22945	CAGTGANSKLTF_CASSALSWGGRDTQYF	0.000405515	HN338_LNMet
22946	CAGTGDTNAGKSTF_CASSYQWRSNEQFF;CASSSLATGSDEQYF	0.000405515	HN338_LNMet
22947	CAGTGSNDYKLSF;CFDGTSGTYKYIF_CASSEGLGQPQHF	0.000405515	HN338_LNMet
22948	CAGTNSGAGSYQLTF_CASGPIGSYEQYF	0.000405515	HN338_LNMet
22949	CAGTNTGNQFYF_CASSEVAGYPIAGYGYTF	0.000405515	HN338_LNMet
22950	CAGTTSGTYKYIF_CASSLAEADTQYF	0.000405515	HN338_LNMet
22951	CAGVALELGAQKLVF_CASTRRGDYSEQYF	0.000405515	HN338_LNMet
22952	CAGVEAGGTSYGKLTF_CASSLGLGGNEQFF	0.000405515	HN338_LNMet
22953	CAGVGYGGSQGNLIF_CASSAGQNYGYTF	0.000405515	HN338_LNMet
22954	CAGVIYNQGGKLIF_CSASPYNRRATYEQYF	0.000405515	HN338_LNMet
22955	CAGVNSGAGSYQLTF_CASSVQGSAEAFF;CASSYGAVDTEAFF	0.000405515	HN338_LNMet
22956	CAGWGSSLSGTSYGKLTF_NA	0.000405515	HN338_LNMet
22957	CAGYSGAGSYQLTF_CASSIDLSGAMDTEAFF	0.000405515	HN338_LNMet
22958	CAGYTGTASKLTF_CASSTSRDRDTYNEQFF	0.000405515	HN338_LNMet
22959	CAGYYNTDKLIF_CASSLELSGANVLTF	0.000405515	HN338_LNMet
22960	CAHPRMDSSYKLIF_CASSQDYLRGTEWQETQYF	0.000405515	HN338_LNMet
22961	CAHSNFGNEKLTF_CASSSGLAASTDTQYF	0.000405515	HN338_LNMet
22962	CAIDSWGKLQF_CASSLAELAGENEQFF	0.000405515	HN338_LNMet
22963	CAIETGANNLFF_CASSSEGHISNQPQHF	0.000405515	HN338_LNMet
22964	CAIGGSQGNLIF_CASSPPSRGEQYF	0.000405515	HN338_LNMet
22965	CAIPGGGNKLTF;CAALGDNTDKLIF_CASSVVAGYEQFF	0.000405515	HN338_LNMet
22966	CAITYNTDKLIF_CASTPGLAEYNEQFF	0.000405515	HN338_LNMet
22967	CAIVSMDSNYQLIW_CASTFSLLGPPMNTEAFF	0.000405515	HN338_LNMet
22968	CAKSSGTYKYIF;CAVRSQKLLF_CATSRDLSYEQYF	0.000405515	HN338_LNMet
22969	CALASGGSNYKLTF_CASRTWDKEYNSPLHF	0.000405515	HN338_LNMet
22970	CALASGTYKYIF_CASSPVASLDQYF	0.000405515	HN338_LNMet
22971	CALAYSGAGSYQLTF_CASSLGWGAQETQYF	0.000405515	HN338_LNMet
22972	CALCNDYKLSF_CASSPQAGAEYNEQFF	0.000405515	HN338_LNMet
22973	CALDCMNYGGSQGNLIF_CASSLADRGSYEQYF	0.000405515	HN338_LNMet
22974	CALDIDLDTGRRALTF_CSAPEGGYYEQYF	0.000405515	HN338_LNMet
22975	CALDKGRYGNNRLAF_CASSLGSSGELFF	0.000405515	HN338_LNMet
22976	CALDMWGNQGGKLIF_CASSLVHREDSIIPEQFF	0.000405515	HN338_LNMet
22977	CALDRGNNNDMRF;CAVSASSNTGKLIF_CAGILQGDEQYF	0.000405515	HN338_LNMet
22978	CALDTGGFKTIF_CASREKPGTEQETQYF	0.000405515	HN338_LNMet
22979	CALDTGGFKTIF_CASSDGQGGEKLFF	0.000405515	HN338_LNMet
22980	CALDTTSGTYKYIF_CASSQASGGSTDTQYF	0.000405515	HN338_LNMet
22981	CALEDSNYQLIW_CSARDAEDTQYF	0.000405515	HN338_LNMet
22982	CALEGDFGNEKLTF_CATSTHGGETQYF	0.00243309	HN338_LNMet
22983	CALEGDFGNEKLTF_NA	0.00081103	HN338_LNMet
22984	CALETGANNLFF_CASSYARQSTDTQYF	0.000405515	HN338_LNMet
22985	CALFRSGTYKYIF_CASSPMGAGVHNEQFF	0.000405515	HN338_LNMet
22986	CALFTGNQFYF_CASSTGTGLLEQFF;CASSRLAGTDTQYF	0.000405515	HN338_LNMet
22987	CALGDAGNMLTF_CASRPEGAPSGANVLTF	0.000405515	HN338_LNMet
22988	CALGGPGNTGNQFYF_CASSQFPFTNTEAFF	0.000405515	HN338_LNMet
22989	CALGPFGNEKLTF_CASREGGTYNEQFF	0.000405515	HN338_LNMet
22990	CALGRGNEKLTF_CSVEAGEVEQYF	0.000405515	HN338_LNMet
22991	CALGTGANSKLTF_CASAVMGLAGTKETQYF	0.000405515	HN338_LNMet
22992	CALGYALNF_CSALRDKVRSSYEQYF	0.000405515	HN338_LNMet
22993	CALHGSSNTGKLIF_CASSLGNYEQYF	0.000405515	HN338_LNMet
22994	CALHLMGPRDDKIIF_CASSLAFGATYEQYF	0.000405515	HN338_LNMet
22995	CALILSGNTPLVF_CASSPHQGAYEQYF	0.000405515	HN338_LNMet
22996	CALIPDNFGNEKLTF_CASRPGQDFTEAFF	0.000405515	HN338_LNMet
22997	CALIQGAQKLVF_CASSDFGGGSNQPQHF	0.000405515	HN338_LNMet
22998	CALIRGGTSYDKVIF;CAVSRNDMRF_CASSLQGPITTEAFF	0.000405515	HN338_LNMet
22999	CALISPYSGGGADGLTF_CASSGPGDTQYF	0.000405515	HN338_LNMet
23000	CALITGANNLFF_CASRRIGQLTPYGYTF	0.00081103	HN338_LNMet
23001	CALKGRSGQGAQKLVF_CSARETGLVAIYNEQFF	0.000405515	HN338_LNMet
23002	CALKRVNRDDKIIF_CASSFDYYNEQFF	0.000405515	HN338_LNMet
23003	CALKTIGGGSQGNLIF_CASSQVGDSYNEQFF	0.000405515	HN338_LNMet
23004	CALLTGNQFYF_CASRLRDPGRVTDTQYF	0.000405515	HN338_LNMet
23005	CALLWVKAAGNKLTF_CASSLSPSSGRGYNEQFF	0.000405515	HN338_LNMet
23006	CALMDLYSGGGADGLTF_CASSGQGRSTDTQYF	0.000405515	HN338_LNMet
23007	CALMTAGKSTF_CASSFTAGALNEQFF	0.000405515	HN338_LNMet
23008	CALNEGSNYKLTF_CATWYAEQFF	0.000405515	HN338_LNMet
23009	CALNEGWPNFNKFYF_CASSPPTGTRDTQYF	0.000405515	HN338_LNMet
23010	CALNPSGYNKLIF_CASRPGGSTEAFF	0.00081103	HN338_LNMet
23011	CALNQAGTALIF_CASSPPGPYEQYF	0.000405515	HN338_LNMet
23012	CALNQGGSEKLVF_CSASRSGRARTYEQYF	0.000405515	HN338_LNMet
23013	CALNSGGGADGLTF_CSVDGTGEAFF	0.000405515	HN338_LNMet
23014	CALPDAGGTSYGKLTF_CASSFSSGRAQETQYF	0.000405515	HN338_LNMet
23015	CALPGSGYALNF_CASSVAASGRSLQYF	0.000405515	HN338_LNMet
23016	CALPVSNTGKLIF_CASSVGRGSDTQYF	0.000405515	HN338_LNMet
23017	CALQHGDYSGGGADGLTF_CASSEWRYSNQPQHF	0.000405515	HN338_LNMet
23018	CALQIFISGSARQLTF_CASSPSDSGGNEQFF	0.00081103	HN338_LNMet
23019	CALQNSGGYQKVTF_CASSPEDREVSEAFF	0.000405515	HN338_LNMet
23020	CALQNYGGSQGNLIF_CASSQEATGSGANVLTF	0.000405515	HN338_LNMet
23021	CALQWTSYKLIF_CASSSDDSQSSYNEQFF	0.000405515	HN338_LNMet
23022	CALRADNYGQNFVF_NA	0.000405515	HN338_LNMet
23023	CALRAYSGAGSYQLTF_CSARGTGNYNEQFF	0.000405515	HN338_LNMet
23024	CALREVKTSYDKVIF_CASSELYTDTQYF	0.000405515	HN338_LNMet
23025	CALRGPPSGGYQKVTF_CASSLMLAQDNEQFF	0.000405515	HN338_LNMet
23026	CALRISGNEKLTF_CASSPRPERTIYF	0.000405515	HN338_LNMet
23027	CALRNQAGTALIF_CASSLLYRGEETQYF	0.000405515	HN338_LNMet
23028	CALRNTNAGKSTF_CSARGRGFGQPQHF	0.000405515	HN338_LNMet
23029	CALRPDNAGNMLTF_CASSLKTGVNTEAFF	0.000405515	HN338_LNMet
23030	CALRQGNFNKFYF_CAWSVPMVGANEQFF	0.000405515	HN338_LNMet
23031	CALRSKTGANNLFF_CASSPLPGQGYTEAFF	0.000405515	HN338_LNMet
23032	CALRSNDYKLSF_CASSLEAGSGKWDEQYF	0.000405515	HN338_LNMet
23033	CALRTISNFGNEKLTF;CAGQLSVNYGQNFVF_CASGLAGTGYGYTF	0.000405515	HN338_LNMet
23034	CALRTYSGGGADGLTF;CAGSTGNQFYF_CASSYGGWSDEQYF	0.000405515	HN338_LNMet
23035	CALRYGGSQGNLIF_CASTTSLLSPRNSGNTIYF	0.000405515	HN338_LNMet
23036	CALSACWGANSKLTF_CASSPIWTGRYEQYF	0.000405515	HN338_LNMet
23037	CALSALSSGSARQLTF_CASSPPRGVEQYF	0.000405515	HN338_LNMet
23038	CALSANDYKLSF_CAISELGPGDTQYF	0.000405515	HN338_LNMet
23039	CALSDGQKLLF_CASSEGGSSYNEQFF	0.000405515	HN338_LNMet
23040	CALSDHYMEYGNKLVF_CASSQGPGFTEAFF	0.000405515	HN338_LNMet
23041	CALSDISNFGNEKLTF_CASSPNYRELTDTQYF	0.000405515	HN338_LNMet
23042	CALSDLGGSQGNLIF_CASSEGGTYGYTF	0.000405515	HN338_LNMet
23043	CALSDLQTGGFKTIF_CASSSHYSAYEQYF	0.000405515	HN338_LNMet
23044	CALSDMDSNYQLIW_CSASSGRFTEELFF	0.000405515	HN338_LNMet
23045	CALSDMIYNQGGKLIF_CASSFGQGPEQYF	0.000405515	HN338_LNMet
23046	CALSDMYSGGGADGLTF_CATSKDGTGLYNEQFF	0.000405515	HN338_LNMet
23047	CALSDNSGNTPLVF;CAVPAGASGSARQLTF_CASSPWESSYEQYF	0.000405515	HN338_LNMet
23048	CALSDPALDSNYQLIW_CASSTWGSGIGVNTEAFF	0.000405515	HN338_LNMet
23049	CALSDQVGFGNVLHC_CASSTVAGGSYEQYF	0.000405515	HN338_LNMet
23050	CALSDRINAGKSTF_CASSLDSLEAFF	0.000405515	HN338_LNMet
23051	CALSDSFGNKLVF_CASSIRGEITEAFF	0.000405515	HN338_LNMet
23052	CALSDSLPNAGGTSYGKLTF_CASSPGGPILFPLSGANVLTF	0.000405515	HN338_LNMet
23053	CALSDSYTGTASKLTF_CASSQDPGNPDTQYF	0.000405515	HN338_LNMet
23054	CALSEAADSWGKLQF_CASSIAGTATADTQYF	0.000405515	HN338_LNMet
23055	CALSEAAGTGFQKLVF_CATRTSGSYEQYF	0.000405515	HN338_LNMet
23056	CALSEAAQKLVF_CASSSRTGLVNEQFF	0.000405515	HN338_LNMet
23057	CALSEADFGNEKLTF_CASSLGTGQYYEQYF	0.000405515	HN338_LNMet
23058	CALSEAFYNQGGKLIF_CASSQDKDRGNYGYTF	0.000405515	HN338_LNMet
23059	CALSEAGGTTDSWGKLQF_CASSGRDHPYEQYF	0.000405515	HN338_LNMet
23060	CALSEAGNFGNEKLTF_CASSVAPSGGENTGELFF	0.000405515	HN338_LNMet
23061	CALSEAGNNNDMRF_CASSFPRSYNSPLHF	0.000405515	HN338_LNMet
23062	CALSEAGSGTYKYIF_CASRSLAGGQNEQFF	0.000405515	HN338_LNMet
23063	CALSEAGYQKVTF_CASSLEISGANVLTF	0.000405515	HN338_LNMet
23064	CALSEAGYYGGSQGNLIF_CASSSGSYEQYF	0.000405515	HN338_LNMet
23065	CALSEAIKAAGNKLTF;CAVSGANSKLTF_CSATDNSYEQYF	0.000405515	HN338_LNMet
23066	CALSEAINNAGNMLTF_CASSLGTGPTEAFF	0.000405515	HN338_LNMet
23067	CALSEAKLGYSTLTF_CASRPLSGDTQYF	0.000405515	HN338_LNMet
23068	CALSEAMYGANSKLTF_CASSESREIEDTQYF	0.000405515	HN338_LNMet
23069	CALSEANYGGATNKLIF_CASSPETSGRNNEQFF	0.000405515	HN338_LNMet
23070	CALSEAQGPISGAGSYQLTF_CASSLEGTANNEQFF;CAQIGPGRNEQFF	0.000405515	HN338_LNMet
23071	CALSEARGDMRF;CALSEAGGSQGNLIF_CASSPGGPRNNEQFF	0.000405515	HN338_LNMet
23072	CALSEARGQKLLF_NA	0.000405515	HN338_LNMet
23073	CALSEARMDSSYKLIF_CASSETYRVEAAKNIQYF	0.000405515	HN338_LNMet
23074	CALSEASDDKIIF_CASSLSSGDSYNEQFF	0.000405515	HN338_LNMet
23075	CALSEASLDSSYKLIF_CASRGQGPYQPQHF	0.000405515	HN338_LNMet
23076	CALSEASNLGAQKLVF_CASSSSYGYTF	0.000405515	HN338_LNMet
23077	CALSEATDSWGKFQF_CASTPGQASNYGYTF	0.000405515	HN338_LNMet
23078	CALSEATSGTYKYIF_CASSDGGTYEQYF	0.00081103	HN338_LNMet
23079	CALSEAWSTNAGKSTF_CASSQDDEGPYEQYF	0.000405515	HN338_LNMet
23080	CALSEDHNARLMF_CASSQVIADTQYF	0.000405515	HN338_LNMet
23081	CALSEDNYGQNFVF_CASSLRRTEETQYF	0.000405515	HN338_LNMet
23082	CALSEDRGGADGLTF_NA	0.000405515	HN338_LNMet
23083	CALSEDSNYQLIW_CSAGTGILYEQYF	0.000405515	HN338_LNMet
23084	CALSEEAGNQFYF_CASSPHDTDHLNYEQYF	0.000405515	HN338_LNMet
23085	CALSEEDRDDKIIF_CASSPDGGGWPQHF	0.00121655	HN338_LNMet
23086	CALSEESETSYDKVIF_CATSDGMNTEAFF	0.000405515	HN338_LNMet
23087	CALSEFEGANSKLTF_CSARERGTINNEQFF	0.000405515	HN338_LNMet
23088	CALSEFGSSNTGKLIF_CASSEFVNTEAFF	0.000405515	HN338_LNMet
23089	CALSEFMEYGNKLVF_CASSLSSGSSNEQYF;CASSYPSPSQAGEQYF	0.000405515	HN338_LNMet
23090	CALSEFTNAGKSTF_CASSTLRLAGGLYEQYF	0.000405515	HN338_LNMet
23091	CALSEGGSQGNLIF_CASSPEGVQETQYF	0.000405515	HN338_LNMet
23092	CALSEGGYSTLTF_CSVAFSGSGTKTDTQYF	0.000405515	HN338_LNMet
23093	CALSEGLASYNTDKLIF_NA	0.000405515	HN338_LNMet
23094	CALSEGNTGFQKLVF_CATSRMGERNTEAFF	0.000405515	HN338_LNMet
23095	CALSEGRGSTLGRLYF_CASSFVAENTGELFF	0.000405515	HN338_LNMet
23096	CALSEGSNYQLIW_CASSLFTGLSQETQYF	0.000405515	HN338_LNMet
23097	CALSEGTALIF_CASSWGPAAPEQYF	0.000405515	HN338_LNMet
23098	CALSEGTSGTYKYIF_CAASRTSSQPQHF	0.000405515	HN338_LNMet
23099	CALSEIGSGGSYIPTF_CASSLYTGELFF	0.000405515	HN338_LNMet
23100	CALSEILGARLMF_CASSFSAESSYNEQFF	0.000405515	HN338_LNMet
23101	CALSELGNNDMRF_CASPNTDEKLFF;CASSYGTQNTGELFF	0.000405515	HN338_LNMet
23102	CALSEMASGTYKYIF_CASSLSELAESWVEAFF	0.000405515	HN338_LNMet
23103	CALSEPNFGNEKLTF_CASSQEGSSGTDTQYF	0.000405515	HN338_LNMet
23104	CALSEPYNAGNNRKLIW_CASGTPSDSDEWQYF	0.000405515	HN338_LNMet
23105	CALSERGNNNARLMF_CASSTEAGYQETQYF	0.000405515	HN338_LNMet
23106	CALSERGPGGSEKLVF_CASRPGTNTEAFF	0.000405515	HN338_LNMet
23107	CALSESFGNVLHC_CASSENGRTDTQYF	0.000405515	HN338_LNMet
23108	CALSESNAGNNRKLIW_CATSRLLAGGGGELFF	0.000405515	HN338_LNMet
23109	CALSESTGANSKLTF_CASSLLTSGPYEQYF	0.000405515	HN338_LNMet
23110	CALSETNFGNEKLTF_CASSQAQRGATDTQYF	0.000405515	HN338_LNMet
23111	CALSEVDSNYQLIW_CASSEEQGVHYSPLHF	0.000405515	HN338_LNMet
23112	CALSEVDSNYQLIW_CASSGEKLFF	0.000405515	HN338_LNMet
23113	CALSEVGDYGQNFVF_CASSVGAAGEDTQYF	0.000405515	HN338_LNMet
23114	CALSEVNDMRF_CSVLPGHGPYEQYF	0.000405515	HN338_LNMet
23115	CALSEVPDSNYQLIW_CASSQAGGSSYEQYF	0.000405515	HN338_LNMet
23116	CALSEVPPSGTYKYIF_CSARDPGNTEAFF;CASSDGTGGTDTQYF	0.000405515	HN338_LNMet
23117	CALSEVYGQNFVF_CASSSGLAGALETQYF	0.000405515	HN338_LNMet
23118	CALSEWDDKIIF_CAWSTKGWGDNSPLHF	0.000405515	HN338_LNMet
23119	CALSEYTFGNEKLTF_CASSSGLLTKVNSPLHF	0.000405515	HN338_LNMet
23120	CALSFMFSGGYNKLIF_CASSDTGLSYEQYF;CASSVASGGYEQYF	0.000405515	HN338_LNMet
23121	CALSGDRDDKIIF_CASSFSMGMNTEAFF	0.000405515	HN338_LNMet
23122	CALSGDRDDKIIF_CASSLTGLNTEAFF	0.000405515	HN338_LNMet
23123	CALSGDRTSGTYKYIF_CSASDSPSTDTQYF	0.000405515	HN338_LNMet
23124	CALSGGDNAGNNRKLIW_CASSQGGGGEQETQYF	0.000405515	HN338_LNMet
23125	CALSGGFGNVLHC_CASKGQGVYEQYF	0.000405515	HN338_LNMet
23126	CALSGGWGSQGNLIF_CASSLVLGSGDTQYF	0.000405515	HN338_LNMet
23127	CALSGHAGGTSYGKLTF_CASSFGVAYNEQFF	0.000405515	HN338_LNMet
23128	CALSGIVRTSGTYKYIF_CASSEWGEAGYGYTF	0.000405515	HN338_LNMet
23129	CALSGLLTGGGNKLTF_CASSLGALEMLNEKLFF	0.000405515	HN338_LNMet
23130	CALSGLRGNEKLTF_CASTTTGQGTYEQYF	0.000405515	HN338_LNMet
23131	CALSGNSGGSNYKLTF_CASSQSPSGGTYEQYF	0.000405515	HN338_LNMet
23132	CALSGNTPLVF_NA	0.000405515	HN338_LNMet
23133	CALSGRDSNYQLIW_CASSFGTSDGSYEQYF	0.000405515	HN338_LNMet
23134	CALSGSNAGNNRKLIW_CASSLGGVSNTEAFF	0.000405515	HN338_LNMet
23135	CALSGSRIQGAQKLVF_CASSLKDRDTDTQYF	0.000405515	HN338_LNMet
23136	CALSGTGNTPLVF_CASSFPRPGQKNEKLFF	0.000405515	HN338_LNMet
23137	CALSGWGRQGAQKLVF_CASSLAVGQGAVIPNQETQYF	0.000405515	HN338_LNMet
23138	CALSGYYGGSQGNLIF_CASSDQGEVYEQYF	0.000405515	HN338_LNMet
23139	CALSHMTTDSWGKLQF_CASSLQGTEAFF;CASSLTGVDYGYTF	0.000405515	HN338_LNMet
23140	CALSHTEAYGNKLVF_CASSFSGTGGQPQHF	0.000405515	HN338_LNMet
23141	CALSHTEAYGNKLVF_CASSLSQGRSEAFF;CASSFSGTGGQPQHF	0.000405515	HN338_LNMet
23142	CALSKRGSQGNLIF_CASSFPGTKDRVALSSYNEQFF	0.000405515	HN338_LNMet
23143	CALSMAGGFKTIF_CASSLGLRGRSGAPTDTQYF	0.000405515	HN338_LNMet
23144	CALSPPTQGGSEKLVF_CASSLDRDQPQHF	0.000405515	HN338_LNMet
23145	CALSRIGFGNVLHC_CSTAPLESPYNEQFF	0.000405515	HN338_LNMet
23146	CALSSNTGNQFYF_CASSLSDSRDTQYF	0.000405515	HN338_LNMet
23147	CALSSSGAGSYQLTF_CASSPGTSGTDTQYF	0.000405515	HN338_LNMet
23148	CALSTGIVGNYQLIW_CASSYGGQIEQYF	0.000405515	HN338_LNMet
23149	CALSTNQAGTALIF;CAGSNNAGNMLTF_CAWSGVALGSGDEQFF	0.000405515	HN338_LNMet
23150	CALSTPQGAQKLVF_CSVENGEGGNQPQHF;CASSQEASASTDTQYF	0.000405515	HN338_LNMet
23151	CALSTSGTYKYIF;CAVSPSGGGADGLTF_CASRHSGRAGNEQFF	0.000405515	HN338_LNMet
23152	CALSTYFTGNQFYF_CASSSGQYPGELFF	0.000405515	HN338_LNMet
23153	CALSVDNYGQNFVF_CASSSGRREFYEQYF	0.000405515	HN338_LNMet
23154	CALSVGNDMRF_CASSQGNSGNTIYF	0.000405515	HN338_LNMet
23155	CALSYSNDMRF_CASSDSTYEQYF	0.000405515	HN338_LNMet
23156	CALTEDSNYQLIW_CASSDGGLGEQYF	0.000405515	HN338_LNMet
23157	CALTGSDGQKLLF_CASSYFFGQDTEAFF	0.000405515	HN338_LNMet
23158	CALTHTGNQFYF_CASSPLGTNHGYTF	0.000405515	HN338_LNMet
23159	CALTRDNFNKFYF_CASSTGTAQDQPQHF	0.000405515	HN338_LNMet
23160	CALTSGTYKYIF_CASSVSGPINTEAFF	0.000405515	HN338_LNMet
23161	CALTTTGANNLFF_CSASHSGRPLGYNEQFF	0.000405515	HN338_LNMet
23162	CALVEFDRGSTLGRLYF_CSARDKGRPYEQYF	0.000405515	HN338_LNMet
23163	CALWSGGFKTIF_CASSYGETEAFF	0.000405515	HN338_LNMet
23164	CALYNFNKFYF_CASSYLSEQYF	0.000405515	HN338_LNMet
23165	CALYNNNDMRF_CASSLEVQGPTDTQYF	0.000405515	HN338_LNMet
23166	CALYNQGGKLIF_CAISEFGTVQETQYF	0.000405515	HN338_LNMet
23167	CALYTGNQFYF_CASSSGLANGQYF	0.000405515	HN338_LNMet
23168	CALYTGNQFYF_CASSSSGTHLLGPEAFF	0.000405515	HN338_LNMet
23169	CALYTGNQFYF_CSVPGQYGYTF	0.000405515	HN338_LNMet
23170	CAMCTDSSYKLIF_CASSALADSYNEQFF	0.000405515	HN338_LNMet
23171	CAMDTGGGADGLTF_CASSFSGTGGQPQHF	0.00121655	HN338_LNMet
23172	CAMDTGGGADGLTF_CASSFSGTGGQPQHF;CASSLGRANEQYF	0.000405515	HN338_LNMet
23173	CAMDTGGGADGLTF_CASSLQGTEAFF	0.000405515	HN338_LNMet
23174	CAMISGGDSSYKLIF;CVVNPSDGQKLLF_CASSWGTGSNTEAFF	0.000405515	HN338_LNMet
23175	CAMITGRGAQKLVF_CARWGGITEAFF	0.000405515	HN338_LNMet
23176	CAMKTSYDKVIF_CASSEDRGDTQYF	0.000405515	HN338_LNMet
23177	CAMKTSYDKVIF_CASTAGDTQYF	0.000405515	HN338_LNMet
23178	CAMKVPGFQKLVF;CAGGDPVGDYKLSF_CASSIGRINEKLFF	0.000405515	HN338_LNMet
23179	CAMLDAGGTSYGKLTF_CASSQVGGLGNYGYTF	0.000405515	HN338_LNMet
23180	CAMLGGTSYGKLTF_CSARADFKAYEQYF	0.000405515	HN338_LNMet
23181	CAMMRAQKLVF_CASSRRRLAYTGELFF	0.00121655	HN338_LNMet
23182	CAMPSNAGNMLTF_CASRYGRTNTEAFF	0.000405515	HN338_LNMet
23183	CAMQETTSGTYKYIF_CASRTGGDEQFF	0.000405515	HN338_LNMet
23184	CAMRAEDFGNEKLTF_CSANPGQQETQYF	0.000405515	HN338_LNMet
23185	CAMRAPLNQGGKLIF_CASSYLGSTDTQYF	0.000405515	HN338_LNMet
23186	CAMRDFSGTYKYIF;CAGAEDSNYQLIW_CASSQPGAGSNQPQHF	0.000405515	HN338_LNMet
23187	CAMRDLTWPNDYKLSF_CAWSVGPLTDTQYF	0.000405515	HN338_LNMet
23188	CAMRDNARLMF_CASSLGGGVNEQFF	0.000405515	HN338_LNMet
23189	CAMRDNTGNQFYF_CSATSGGSYNEQFF	0.000405515	HN338_LNMet
23190	CAMRDRSNFGNEKLTF_CASGSSLAGGPDTQYF	0.000405515	HN338_LNMet
23191	CAMRDSYNQAGTALIF_CASSLLTGAGEAFF	0.000405515	HN338_LNMet
23192	CAMRDVSGNTPLVF_CASSPDSFSDNEQFF	0.000405515	HN338_LNMet
23193	CAMREAENNAGNMLTF_CASTVVGKVVFNEQFF;CASSFYTGLSNQPQHF	0.000405515	HN338_LNMet
23194	CAMREAFGPYNQGGKLIF;CAASSGGSYIPTF_CASSDGAGSFYEQFF	0.000405515	HN338_LNMet
23195	CAMREAHNTDKLIF_CAWSVTGNYGYTF	0.00081103	HN338_LNMet
23196	CAMREAKKPYKLIF;CAASEYSGGGADGLTF_CASSLGDSDHNSPLHF;CASSPGGGREYEQYF	0.000405515	HN338_LNMet
23197	CAMREALFGNEKLTF_CSASFLGQSYEQYF	0.000405515	HN338_LNMet
23198	CAMREANFGNEKLTF_CASSLWGFSGANVLTF	0.000405515	HN338_LNMet
23199	CAMREAPSGGYQKVTF;CAVRDGSGGSNYKLTF_CASSLSYEQYF	0.000405515	HN338_LNMet
23200	CAMREAPYGNNRLAF_CASTTGGTEAFF	0.000405515	HN338_LNMet
23201	CAMREARDDKIIF_CATSRDLGVVNGYTF	0.000405515	HN338_LNMet
23202	CAMREATGTASKLTF_CASQGAIPHEQFF	0.000405515	HN338_LNMet
23203	CAMREATNTDKLIF_CAWILGGIRNEQFF	0.000405515	HN338_LNMet
23204	CAMREAYNTDKLIF_CASSPGTGWGDEQYF	0.000405515	HN338_LNMet
23205	CAMREAYNTGTASKLTF_CASSFYTDHNEKLFF	0.000405515	HN338_LNMet
23206	CAMREAYSGAGSYQLTF_CASSQGEYRGPNTEAFF	0.000405515	HN338_LNMet
23207	CAMREDPGRQGAQKLVF_CASSIEVRLNTEAFF	0.000405515	HN338_LNMet
23208	CAMREDSNAGGTSYGKLTF;CAVSGGNDMRF_CASSVGRDGGQQETQYF;CASSYRPTITGGGQPQHF	0.000405515	HN338_LNMet
23209	CAMREEPTGNQFYF_CSARLADSYEQYF	0.000405515	HN338_LNMet
23210	CAMREGASNYGGSQGNLIF_CASSGGGYTQGETQYF	0.000405515	HN338_LNMet
23211	CAMREGDAGNMLTF_CASSSPGYTDTQYF	0.000405515	HN338_LNMet
23212	CAMREGDLSNQFYF_CASSMWGAAYEQYF	0.000405515	HN338_LNMet
23213	CAMREGDTGFQKLVF_CASSERDRWETQYF	0.000405515	HN338_LNMet
23214	CAMREGDTGGFKTIF;CVVSARADAGNNRKLIW_CASSLSGASFYQPQHF	0.000405515	HN338_LNMet
23215	CAMREGEVNTGNQFYF_CASSYSGTVYEENYGYTF	0.000405515	HN338_LNMet
23216	CAMREGGNNNARLMF_CSAPLQFKGPYNSPLHF	0.000405515	HN338_LNMet
23217	CAMREGLIKAAGNKLTF_CASSLFIGTGGSNPLNNEQFF	0.000405515	HN338_LNMet
23218	CAMREGLRGKLIF;CAVSDYAGNNRKLIW_CASSELTTDLSNYGYTF	0.000405515	HN338_LNMet
23219	CAMREGLRGSNYQLIW_CASSDSGLAVSPLHF	0.000405515	HN338_LNMet
23220	CAMREGNTDKLIF_CASRAQQGANTEAFF	0.000405515	HN338_LNMet
23221	CAMREGNWRKLIF_CATSATGRIDEQFF	0.000405515	HN338_LNMet
23222	CAMREGPGGGFKTIF_CASSFSGDLGPEAFF	0.000405515	HN338_LNMet
23223	CAMREGPTDKLIF_CASSMFGEQTSYNEQFF	0.000405515	HN338_LNMet
23224	CAMREGQYTGRRALTF_CASSDSRQGAMGEQFF	0.00081103	HN338_LNMet
23225	CAMREGREGRRALTF_CASSLAQGAREQYF	0.000405515	HN338_LNMet
23226	CAMREGRFGNTPLVF;CAVTPPYSNASKIIF_CASSIRGDRFNEQFF	0.000405515	HN338_LNMet
23227	CAMREGRRALTF_CASSLAGGDYGYTF	0.000405515	HN338_LNMet
23228	CAMREGRTGFQKLVF_CASSEPSRRVDHGYTF	0.000405515	HN338_LNMet
23229	CAMREGRVVTGGGNKLTF_CASSPLSGGLSYEQYF	0.000405515	HN338_LNMet
23230	CAMREGSRYNQGGKLIF_CASKGGDYEQYF	0.000405515	HN338_LNMet
23231	CAMREGSSGTYKYIF;CAASIDNNARLMF_CASSLGDFEGSLSYNEQFF	0.000405515	HN338_LNMet
23232	CAMREGTGTASKLTF_CASSSGLAGHTGELFF	0.000405515	HN338_LNMet
23233	CAMREGTGTDKLIF_CASSLAKWGTVKYNEQFF	0.000405515	HN338_LNMet
23234	CAMREGTNAGKSTF_NA	0.000405515	HN338_LNMet
23235	CAMREGTSGTYKYIF_CASSRGDSLNYGYTF	0.000405515	HN338_LNMet
23236	CAMREGYSSASKIIF_CSVEAPSQLGHFYEQYF	0.000405515	HN338_LNMet
23237	CAMREIKAAGNKLTF_CASSATGVYTEAFF;CASSYSSAGAYEQYF	0.000405515	HN338_LNMet
23238	CAMREMSGANSKLTF_CSASELAGPSYEQYF	0.000405515	HN338_LNMet
23239	CAMRENDSSYKLIF_CASSLYPKREGGLSTDTQYF	0.000405515	HN338_LNMet
23240	CAMRENQAGTALIF_CASSLAGTDREQYF	0.000405515	HN338_LNMet
23241	CAMRERFESGAGSYQLTF_CAISAGRPTEQYF	0.00081103	HN338_LNMet
23242	CAMRERGSQGNLIF_CASSQDASGLNTEAFF	0.000405515	HN338_LNMet
23243	CAMRESNAGGTSYGKLTF_CASRDRGAYEQYF	0.000405515	HN338_LNMet
23244	CAMRESQGKLIF_CASTNTRGTPLNTEAFF	0.000405515	HN338_LNMet
23245	CAMRETGGNTGFQKLVF_CASSYWAGDDTYEQYF	0.000405515	HN338_LNMet
23246	CAMRETNTGNQFYF_CSARDVASGDSTQYF	0.000405515	HN338_LNMet
23247	CAMREVVGKLIF_CASSFAPEAFF;CASTNLGADTEAFF	0.000405515	HN338_LNMet
23248	CAMREWVGDDKIIF_CASTPYTGELFF	0.000405515	HN338_LNMet
23249	CAMREYGQGGSEKLVF_CASNHRAGDLDDEQFF	0.000405515	HN338_LNMet
23250	CAMREYSGGSNYKLTF_CASNVGYTEAFF	0.000405515	HN338_LNMet
23251	CAMREYYGQNFVF_CASSKLNSYEQYF	0.000405515	HN338_LNMet
23252	CAMRFGTDSWGKLQF_CASSGAEAFF	0.000405515	HN338_LNMet
23253	CAMRGITSGTYKYIF_CASSSGSTVRYQETQYF	0.000405515	HN338_LNMet
23254	CAMRGPNTGGFKTIF_CSVDRGRYTGELFF	0.000405515	HN338_LNMet
23255	CAMRGPRNYGQNFVF_CASSSLTGIREKLFF	0.000405515	HN338_LNMet
23256	CAMRGTNDYKLSF_CASSLTGGLYNEQFF	0.00081103	HN338_LNMet
23257	CAMRGTSGTYKYIF_CASSLGGDRRNEQFF	0.000405515	HN338_LNMet
23258	CAMRLWGKLQF;CAVRNNNDMRF_CASSLEGQLYQPQHF	0.000405515	HN338_LNMet
23259	CAMRMMDSSYKLIF_CASSTRTGGNSPLHF	0.000405515	HN338_LNMet
23260	CAMRNSGYALNF_CASRAVSYYGYTF	0.000405515	HN338_LNMet
23261	CAMRNTGTASKLTF_CASSLEPSGELFF	0.000405515	HN338_LNMet
23262	CAMRPGSSNTGKLIF_CATSAGGGYRGQFF	0.000405515	HN338_LNMet
23263	CAMRSYGKLTF_NA	0.000405515	HN338_LNMet
23264	CAMRVITGANNLFF_CAGGQGYLNTEAFF	0.000405515	HN338_LNMet
23265	CAMRVQDSSYKLIF_CASSLGLAGNNEQFF	0.000405515	HN338_LNMet
23266	CAMRVRNFQGAQKLVF_CASSPGHLNTGELFF	0.000405515	HN338_LNMet
23267	CAMSAGITGANSKLTF_CASSQDEGFGSYEQYF	0.000405515	HN338_LNMet
23268	CAMSAGNAGNMLTF_CASSPIAWNEQFF	0.000405515	HN338_LNMet
23269	CAMSAHTNAGKSTF_CASSEVSLGHNEQFF	0.000405515	HN338_LNMet
23270	CAMSANNYQLIW_CAWSGTGGYGGYTF	0.000405515	HN338_LNMet
23271	CAMSASNFNKFYF_CSVETGTAFLSGANVLTF	0.000405515	HN338_LNMet
23272	CAMSATGAGSYQLTF;CAAQEGTGGFKTIF_CASGYAGTGREGNQPQHF	0.000405515	HN338_LNMet
23273	CAMSATGANSKLTF_CASSLWTGLNQPQHF	0.000405515	HN338_LNMet
23274	CAMSAYDARLMF_CASLGGAETQYF	0.000405515	HN338_LNMet
23275	CAMSENTGNQFYF;CGGINSGYALNF_CASSYSQVYGYTF	0.000405515	HN338_LNMet
23276	CAMSFSNFGNEKLTF_CASSQPGQGNTEAFF	0.000405515	HN338_LNMet
23277	CAMSFYDKVIF_NA	0.000405515	HN338_LNMet
23278	CAMSHTGNQFYF_CASSYSRGDTQYF	0.000405515	HN338_LNMet
23279	CAMSLHMRF_CASSFDRGLATNEKLFF	0.000405515	HN338_LNMet
23280	CAMSNNDMRF_CASSVGTVPDGYTF;CASSLYQGYNQPQHF	0.000405515	HN338_LNMet
23281	CAMSSLSGSARQLTF_CASSLNGLQGNTGELFF	0.000405515	HN338_LNMet
23282	CAMSTDSGAGSYQLTF_CASSPAGGDEQFF	0.000405515	HN338_LNMet
23283	CAMSVFTSNTGKLIF_CASSLRGRINQPQHF	0.000405515	HN338_LNMet
23284	CAMSYTGTASKLTF_CASSSPTYEKLFF	0.000405515	HN338_LNMet
23285	CAMTAETMDTGRRALTF_CASSDSRQGAMGEQFF	0.00121655	HN338_LNMet
23286	CAMTAETMDTGRRALTF_CASSWIADGTDTQYF	0.000405515	HN338_LNMet
23287	CAMTAETMDTGRRALTF_NA	0.000405515	HN338_LNMet
23288	CAMTAETMDTGRRALTF;CAMREGQYTGRRALTF_CASSDSRQGAMGEQFF	0.00162206	HN338_LNMet
23289	CAMTQSPGKYGGSQGNLIF_CASSTVVGELFF	0.000405515	HN338_LNMet
23290	CAMTSEGGGNKLTF_CASRGLAGPYEQYF	0.000405515	HN338_LNMet
23291	CAMTSGGGADGLTF_CASATTNTEAFF	0.00081103	HN338_LNMet
23292	CAMTTDNYGQNFVF_CASSLGQAYGYTF	0.000405515	HN338_LNMet
23293	CAMTWGYGQNFVF_CASTPGGSYGYTF	0.000405515	HN338_LNMet
23294	CAMWGSGYALNF_CASSEYGGSTDTQYF	0.000405515	HN338_LNMet
23295	CANFGNEKLTF_CSAKLALGRGNEQFF	0.000405515	HN338_LNMet
23296	CANIGFGNVLHC_CASSLDLQSNTNTGELFF	0.000405515	HN338_LNMet
23297	CANTGGFKTIF_CASSIDPYNEQFF	0.000405515	HN338_LNMet
23298	CAPALGQNFVF_CASSQGLNTEAFF	0.000405515	HN338_LNMet
23299	CAPFNFGNEKLTF_CASSQDLVDNYGYTF	0.000405515	HN338_LNMet
23300	CAPFYSGAGSYQLTF_CASSFMVGDTQYF	0.000405515	HN338_LNMet
23301	CAPGNMLTF_CASSADSQETQYF	0.000405515	HN338_LNMet
23302	CAPLFFGFGNVLHC_CASSWTTSGSYEQYF	0.000405515	HN338_LNMet
23303	CAPLRDDKLIF_CATSRVRGSSYEQYF	0.000405515	HN338_LNMet
23304	CAPNNAGNMLTF_CASSQTSGILYEQYF	0.000405515	HN338_LNMet
23305	CAPNTGNQFYF_CATSGPGQGTSRELFF	0.000405515	HN338_LNMet
23306	CAPPADRGSTLGRLYF_CASSRTGSSGNTIYF	0.000405515	HN338_LNMet
23307	CAPPGGTSYGKLTF_CASSSTGTNNEQFF	0.000405515	HN338_LNMet
23308	CAPPRGAGNNRKLIW_CASSFLAGEDNEQFF	0.000405515	HN338_LNMet
23309	CAPPRGGYNKLIF_CAISESEGLAEQYF	0.000405515	HN338_LNMet
23310	CAPPSGFGNVLHC_CASSAPGARETQYF	0.000405515	HN338_LNMet
23311	CAPQFGNEKLTF_CASSGTVNYTGELFF	0.000405515	HN338_LNMet
23312	CAPQISGSARQLTF_CASRGLGEETQYF	0.000405515	HN338_LNMet
23313	CAPRDYQLIW_CASSHSGGGANEQFF	0.000405515	HN338_LNMet
23314	CAPRNTPLVF_CASSLPDAWNTIYF	0.000405515	HN338_LNMet
23315	CAPRPKDSNYQLIW_CASSLARGDRAYNEQFF	0.000405515	HN338_LNMet
23316	CAPSSGGGADGLTF_CASSPPDRATEAFF;CASSLGGTGGGEKLFF	0.000405515	HN338_LNMet
23317	CAPTGNNNDMRF;CAVSFSGTYKYIF_CASRPRTGTEAYEQYF	0.000405515	HN338_LNMet
23318	CAPTQGAQKLVF_CASSLWGAEQYF	0.000405515	HN338_LNMet
23319	CAPYDMRF_CATSRDRGWLNTEAFF	0.000405515	HN338_LNMet
23320	CAPYNTDKLIF_CASSHGQGSWGYTF	0.000405515	HN338_LNMet
23321	CAQPQAAGNKLTF_CASSEANRAGNEQFF	0.000405515	HN338_LNMet
23322	CAREGGNKLVF;CAVTGTASKLTF_CASSPFGQTNYGYTF	0.000405515	HN338_LNMet
23323	CARGPPGAQKLVF;CALSGSSDFNKFYF_CAWKSPAASYEQYF	0.000405515	HN338_LNMet
23324	CARGSNYKLTF_CASSFGSRAVADTQYF	0.000405515	HN338_LNMet
23325	CASASGYALNF_CASSPLYLAGGEDTQYF	0.000405515	HN338_LNMet
23326	CASATGANSKLTF_CASAGGGVSYNEQFF	0.000405515	HN338_LNMet
23327	CASDDATSGTYKYIF_CASSSTGVPNYGYTF	0.000405515	HN338_LNMet
23328	CASGGSGTYKYIF_CASSRYPNEAFF	0.000405515	HN338_LNMet
23329	CASHSGTYKYIF_CSANPASGFTDTQYF	0.000405515	HN338_LNMet
23330	CASLILTGGGNKLTF_CASSESLGYGYTF	0.000405515	HN338_LNMet
23331	CASMDSNYQLIW_CSARDQVGGDTGELFF	0.000405515	HN338_LNMet
23332	CASPGNVLHC_CAWSPSGNYEQYF	0.000405515	HN338_LNMet
23333	CASPNNNARLMF_CASSLGPGTTHVFYEQYF	0.000405515	HN338_LNMet
23334	CASPTDSWGKLQF_CASSPGDTQYF	0.000405515	HN338_LNMet
23335	CASPTTGNQFYF;CATDSRPTGNQFYF_CASSLSSGGRPEQFF	0.000405515	HN338_LNMet
23336	CASRYALNTDKLIF_CASPRPQRGF;CASPRGEQGTQYF	0.000405515	HN338_LNMet
23337	CASSIGGSYIPTF_CASSVVGSEDTQYF	0.000405515	HN338_LNMet
23338	CASSIGGSYIPTF_CASYQGADYGYTF	0.000405515	HN338_LNMet
23339	CASSNNAGNMLTF;CALMDSSYKLIF_CAWREVEQFF	0.000405515	HN338_LNMet
23340	CASSTAGGGADGLTF_CASSSASWETQYF	0.000405515	HN338_LNMet
23341	CASSVGSQGNLIF_CASSLSSGYEQYF	0.000405515	HN338_LNMet
23342	CASYNFNKFYF;CSNKETSGSRLTF_CASSLYVADNQPQHF	0.000405515	HN338_LNMet
23343	CATAAFSGGGADGLTF_CASSFTGDYEQYF	0.00081103	HN338_LNMet
23344	CATAANTGANSKLTF_CASSIRGGIHEAFF	0.000405515	HN338_LNMet
23345	CATALNTGGFKTIF_CAISRDRGFANTGELFF	0.000405515	HN338_LNMet
23346	CATAPHGTDKLIF_CASSQRDLYTGELFF	0.000405515	HN338_LNMet
23347	CATASISSGSARQLTF_CASSSIRTEKPYEQYF	0.000405515	HN338_LNMet
23348	CATAVYSGGGADGLTF_CASSFLVGPYEQYF	0.000405515	HN338_LNMet
23349	CATAYPGAGSYQLTF_CASSLAIGANTEAFF	0.000405515	HN338_LNMet
23350	CATDADGYALNF_CASSKDPTRPSW	0.000405515	HN338_LNMet
23351	CATDAEDYKLSF_CASSSTGYQPQHF	0.000405515	HN338_LNMet
23352	CATDAFFPGGGNKLTF_CASSFFAEQAGQYF	0.000405515	HN338_LNMet
23353	CATDAGNQFYF_CASSLGGPVYEQYF	0.000405515	HN338_LNMet
23354	CATDAGYSSASKIIF_CASTLWGRAAFQETQYF	0.000405515	HN338_LNMet
23355	CATDAHQGAQKLVF_CASRAGANVLTF	0.000405515	HN338_LNMet
23356	CATDAKGNNRLAF_CASSPIGRTGVNF	0.000405515	HN338_LNMet
23357	CATDAKGNNRLAF_CASSQGTGAEQYF	0.000405515	HN338_LNMet
23358	CATDASNTDKLIF_CASTPSAGGRGEQYF	0.000405515	HN338_LNMet
23359	CATDATPNTDKLIF_CASSHAREGDEQYF	0.000405515	HN338_LNMet
23360	CATDATTDSWGKLQF_CASSLTTNTEAFF	0.000405515	HN338_LNMet
23361	CATDAWDNTGKLIF_CASSGIWDNEKLFF	0.000405515	HN338_LNMet
23362	CATDAYFGNEKLTF_CSARGDSSYEQYF	0.000405515	HN338_LNMet
23363	CATDAYGNSGGSNYKLTF_CASSLGASTETQYF;CAISLDGTYEQYF	0.000405515	HN338_LNMet
23364	CATDAYTGGFKTIF_CSAQEGVQGYNEQFF	0.000405515	HN338_LNMet
23365	CATDDGAQKLVF_CASSSLGQGNSPLHF	0.000405515	HN338_LNMet
23366	CATDENNDMRF_CASSLAGEQYF	0.000405515	HN338_LNMet
23367	CATDFSDDYKLSF_CASSDYSSYEQYF	0.000405515	HN338_LNMet
23368	CATDGGATNKLIF_CSATDIIAYEQYF	0.000405515	HN338_LNMet
23369	CATDGGDAGNMLTF_CASSLSWDEQYF	0.000405515	HN338_LNMet
23370	CATDGGYNKLIF_CASSFSGHETQYF	0.000405515	HN338_LNMet
23371	CATDGHDYKLSF_CASSLYQGTDTQYF	0.000405515	HN338_LNMet
23372	CATDGSYSWGKLQF_CASSIADYSNQPQHF	0.000405515	HN338_LNMet
23373	CATDHDDYKLSF_CASREGTDTQYF;CASSYTGPGEQYF	0.000405515	HN338_LNMet
23374	CATDLIQGAQKLVF_CASLRDLGSYNSPLHF	0.000405515	HN338_LNMet
23375	CATDLNDYKLSF_CAIAGTSAYNEQFF	0.000405515	HN338_LNMet
23376	CATDMDSSYKLIF_CASSGGTGDEKLFF	0.000405515	HN338_LNMet
23377	CATDNAGNMLTF_CASSLSLNTGELFF	0.000405515	HN338_LNMet
23378	CATDNRGSTLGRLYF;CALKTLWANNLFF_CASSSGQGAVTYNEQFF	0.000405515	HN338_LNMet
23379	CATDPINNNDMRF_CSARPGLAGVGESTDTQYF	0.000405515	HN338_LNMet
23380	CATDPNDYKLSF_CASRPGANTEAFF	0.000405515	HN338_LNMet
23381	CATDPNNARLMF_CASSDRLAYNEQFF	0.000405515	HN338_LNMet
23382	CATDRDNYGQNFVF_CASSIGAAYQPQHF	0.000405515	HN338_LNMet
23383	CATDRDRGSTLGRLYF_CASSSPEAEQYF	0.000405515	HN338_LNMet
23384	CATDRNTGGFKTIF_CASRATSITHNEQFF	0.000405515	HN338_LNMet
23385	CATDSGSARQLTF_CASSYGGTDTQYF	0.000405515	HN338_LNMet
23386	CATDSGTALIF_CASSLSYREEQYF	0.000405515	HN338_LNMet
23387	CATDSYDKVIF_CASSLSPDNEQFF	0.000405515	HN338_LNMet
23388	CATDVKTSYDKVIF_CASSSAGNEQYF	0.000405515	HN338_LNMet
23389	CATDVYSTLTF_CASSLGQGGTEAFF	0.000405515	HN338_LNMet
23390	CATDWGDDKIIF_CASSPTGGGYGYTF	0.000405515	HN338_LNMet
23391	CATDYGNNRLAF_CASSLGTGYGYTF;CASSFRGGGNNEQFF	0.000405515	HN338_LNMet
23392	CATEDSNYQLIW_CATDKGQGNEKLFF	0.000405515	HN338_LNMet
23393	CATEEDSSYKLIF_CASLGLKETQYF	0.00081103	HN338_LNMet
23394	CATEGQGGKLIF_CASSLFFGPRERYNEQFF	0.000405515	HN338_LNMet
23395	CATEGSTGYSTLTF_CASSRQGGGGGYTF	0.00081103	HN338_LNMet
23396	CATELYGNNRLAF;CALSDRGFGNEKLTF_CASSYSSAGETQYF	0.000405515	HN338_LNMet
23397	CATETLGGSNYKLTF_CASSIGHSLRMPQHF	0.000405515	HN338_LNMet
23398	CATEVVRDDKIIF_CASSQLTGRDEQFF	0.000405515	HN338_LNMet
23399	CATGGSGGSYIPTF_CASSSSGMNTGELFF	0.000405515	HN338_LNMet
23400	CATGSNDYKLSF_CASSLGQANTEAFF	0.000405515	HN338_LNMet
23401	CATGSSGYSTLTF_CASKGAGDAEQYF	0.000405515	HN338_LNMet
23402	CATGYGGATNKLIF_CASSVGTSPSTDTQYF	0.000405515	HN338_LNMet
23403	CATIPGKDSGAGSYQLTF_CATGPWRESSYEQYF	0.000405515	HN338_LNMet
23404	CATNPLDTDKLIF_CAISRESEGREQYF	0.000405515	HN338_LNMet
23405	CATPGRGKLIF_CASSLGYSGSSYNEQFF	0.000405515	HN338_LNMet
23406	CATRAGGGADGLTF_CASSFTDTQYF	0.000405515	HN338_LNMet
23407	CATRGDQLIW_CASNEGGLYNEQFF	0.000405515	HN338_LNMet
23408	CATSYTGNQFYF_CASVSPGYGYTF	0.000405515	HN338_LNMet
23409	CATVFFGNEKLTF_CASTSGGPNTGELFF	0.000405515	HN338_LNMet
23410	CATVSSWGADSWGKLQF_CASSIGTAYEQYF	0.000405515	HN338_LNMet
23411	CAVAENRDDKIIF_NA	0.000405515	HN338_LNMet
23412	CAVAFQGGSEKLVF_CASAGPGQGAGEQYF	0.000405515	HN338_LNMet
23413	CAVAGGFGNVLHC;CAVIPVIKAAGNKLTF_CASSDRLVSSTDTQYF;CARFTPGQGKHEQYF	0.000405515	HN338_LNMet
23414	CAVAGTYKYIF_CASSHLLAGSTDTQYF	0.000405515	HN338_LNMet
23415	CAVAGVDSSYKLIF;CVVNIRLRGDGQKLLF_CASSEGRGAYTDTQYF	0.000405515	HN338_LNMet
23416	CAVAIEEGNMLTF_CSVEGVSGYNEQFF	0.000405515	HN338_LNMet
23417	CAVALTNDYKLSF_CSAMSGDSYNEQFF	0.000405515	HN338_LNMet
23418	CAVALTTDSWGKLQF_CASSQAGLAGGTYNEQFF	0.000405515	HN338_LNMet
23419	CAVAPVSGGSYIPTF_CAILLKRGWRGNTIYF	0.000405515	HN338_LNMet
23420	CAVATNAGNMLTF_CASSPGTGGGELFF	0.000405515	HN338_LNMet
23421	CAVAWGATNKLIF_CSASDPGGRAYEQYF	0.000405515	HN338_LNMet
23422	CAVAYSGAGSYQLTF_CASSVGLASEETQYF	0.000405515	HN338_LNMet
23423	CAVCSLGGGSNYKLTF_CASSLQAFHPTGELFF	0.000405515	HN338_LNMet
23424	CAVCTYTNTGNQFYF_CASSFILNTEAFF	0.000405515	HN338_LNMet
23425	CAVDADSGGGADGLTF_CASMGQGSPYEQYF	0.000405515	HN338_LNMet
23426	CAVDAGGTSYGKLTF_CASSLAPVYPPSYNEQFF	0.000405515	HN338_LNMet
23427	CAVDAGNNRKLIW_CAGGQGANSPLHF	0.00081103	HN338_LNMet
23428	CAVDAGNNRKLIW_CASSVDGKRDSYGYTF	0.000405515	HN338_LNMet
23429	CAVDATLGRLYF_CASLGQSNQPQHF	0.00081103	HN338_LNMet
23430	CAVDENYGQNFVF_CASSLRGHYGETQYF	0.000405515	HN338_LNMet
23431	CAVDGDFGNEKLTF_CASSQVVFISTDTQYF	0.000405515	HN338_LNMet
23432	CAVDGNQFYF_CSASRTLVTFF	0.000405515	HN338_LNMet
23433	CAVDHYGGSQGNLIF_CASSEGGGFDEQFF	0.000405515	HN338_LNMet
23434	CAVDIGDDKIIF_CASSLYGAGGNTDTQYF	0.000405515	HN338_LNMet
23435	CAVDIGDDKIIF_NA	0.000405515	HN338_LNMet
23436	CAVDISNFGNEKLTF_CASSVGGGTYEQYF	0.000405515	HN338_LNMet
23437	CAVDLDSNYQLIW_CSAREGETEAFF	0.000405515	HN338_LNMet
23438	CAVDLVDGLWNNNARLMF_CASSIVYRQGASLSYEQYF	0.000405515	HN338_LNMet
23439	CAVDMDSNYQLIW_CAISANGPGGETQYF	0.000405515	HN338_LNMet
23440	CAVDMLVNGSGGGADGLTF_CASSLAPREGYTF	0.000405515	HN338_LNMet
23441	CAVDMRF_CASSLGQEYNEQFF	0.000405515	HN338_LNMet
23442	CAVDNNNARLMF_CASSFPLQGSSYNEQFF	0.000405515	HN338_LNMet
23443	CAVDNYGQNFVF_CASRLQTSGSYEQYF;CASSTRDPYNEQFF	0.000405515	HN338_LNMet
23444	CAVDNYGQNFVF_CASRTGTSASYEQYF	0.000405515	HN338_LNMet
23445	CAVDNYGQNFVF_CASSLGTSLSYGYTF;CASSDDSFSGMNTEAFF	0.000405515	HN338_LNMet
23446	CAVDNYQLIW_CASSLAQAALSANEKLFF	0.000405515	HN338_LNMet
23447	CAVDPGTYKYIF_NA	0.000405515	HN338_LNMet
23448	CAVDPTPNTGNQFYF_CAISESAQVSYEQYF	0.000405515	HN338_LNMet
23449	CAVDRDDMRF_CASSFSSNTGELFF	0.000405515	HN338_LNMet
23450	CAVDRDSNYQLIW_CASSLSSWGAGGNTEAFF	0.000405515	HN338_LNMet
23451	CAVDRGPSGSRLTF_CASSQDLTTYEQYF	0.000405515	HN338_LNMet
23452	CAVDRTGTASKLTF_NA	0.000405515	HN338_LNMet
23453	CAVDSIQGAQKLVF_CASSQGLGHYEQYF	0.000405515	HN338_LNMet
23454	CAVDSIQGAQKLVF;CAVRGNNARLMF_CSVVYPQSGEQYF	0.000405515	HN338_LNMet
23455	CAVDSNYGQNFVF_CASSIWADQPQHF	0.000405515	HN338_LNMet
23456	CAVDSNYQLIW_CARTPGTGERVNTEAFF	0.000405515	HN338_LNMet
23457	CAVDSQGAQKLVF_CASSLSLGQGHYSNQPQHF	0.000405515	HN338_LNMet
23458	CAVDSRWGNTPLVF_CASSIPGTGDTEAFF	0.000405515	HN338_LNMet
23459	CAVDSTDSWGKFQF_CSASPNLAGEVEYIQYF	0.000405515	HN338_LNMet
23460	CAVDSWIGGGADGLTF_CSALLLQGVAYEQYF	0.000405515	HN338_LNMet
23461	CAVDTGNQFYF_CASSFSTGAYEQYF	0.000405515	HN338_LNMet
23462	CAVDTGTASKLTF_CASSLVGGNQPQHF;CASSLRHEAITQYF	0.000405515	HN338_LNMet
23463	CAVDTINQAGTALIF_CASSPQRERSYEQYF	0.000405515	HN338_LNMet
23464	CAVEDGSGAGSYQLTF_CASSLGVSMNTEAFF	0.000405515	HN338_LNMet
23465	CAVEDNNDMRF_CASSLTRGRDGYTF	0.000405515	HN338_LNMet
23466	CAVEDSNYQLIW_CASSFRENTGELFF	0.000405515	HN338_LNMet
23467	CAVEDSNYQLIW_CASSPGTGSTDEQFF	0.000405515	HN338_LNMet
23468	CAVEDTNAGKSTF_CASSGSGTQETQYF	0.000405515	HN338_LNMet
23469	CAVEEDSNYQLIW_CASSNVRGHSLGEQYF	0.000405515	HN338_LNMet
23470	CAVEETSSGSARQLTF_CASSYGLAADTQYF	0.000405515	HN338_LNMet
23471	CAVEGDTPLVF_CASSPSGGSASEEQYF	0.000405515	HN338_LNMet
23472	CAVEGNAGNMLTF_CAWSVDGYEQYF	0.000405515	HN338_LNMet
23473	CAVEGRFSGGSNYKLTF_CASSPGPGRQPQHF	0.000405515	HN338_LNMet
23474	CAVEGSLINDMRF_CASSFGSYEQYF	0.00081103	HN338_LNMet
23475	CAVEGSQGNLIF_CAIKGETYEQYF	0.000405515	HN338_LNMet
23476	CAVEGSSNTGKLIF_CSANMETQYF	0.000405515	HN338_LNMet
23477	CAVEGTSGTYKYIF_CSAEEDTRERFQPQHF	0.000405515	HN338_LNMet
23478	CAVEKAVEKLTF_CASSEAWGTEAFF	0.000405515	HN338_LNMet
23479	CAVEKEVDKIIF_CASSRLGTEAFF	0.000405515	HN338_LNMet
23480	CAVENYGGSQGNLIF_CASSLVMVGTEQFF	0.000405515	HN338_LNMet
23481	CAVEPLTQGGSEKLVF_CASSPWTGGNTEAFF	0.000405515	HN338_LNMet
23482	CAVEPLVYQGAQKLVF_CASSFFEYTEAFF	0.000405515	HN338_LNMet
23483	CAVEPNSGNTPLVF_CASSFPPDRLSSYEQYF;CASSPYGGGTSPADTQYF	0.000405515	HN338_LNMet
23484	CAVERGGANNLFF_CASSVDGNYEQYF	0.000405515	HN338_LNMet
23485	CAVERWNSGYALNF_CASSSTETNYGYTF	0.000405515	HN338_LNMet
23486	CAVESGGGADGLTF_CASSQDPYGEAFF	0.000405515	HN338_LNMet
23487	CAVESGGSYIPTF_CASSDLAYEQYF	0.000405515	HN338_LNMet
23488	CAVESNFGNEKLTF_CASSPQGTGSNTGELFF	0.000405515	HN338_LNMet
23489	CAVFFPLDKVIF_CASSLDRQGYNEQFF	0.000405515	HN338_LNMet
23490	CAVFNMDTGRRALTF_CSARFSGNTIYF	0.000405515	HN338_LNMet
23491	CAVFRNNAGNMLTF_CASSLGGAGELFF	0.000405515	HN338_LNMet
23492	CAVFRWGRDDKIIF_CASTSRTGDTDTQYF	0.000405515	HN338_LNMet
23493	CAVFSGAGSYQLTF;CVLPPYNTNAGKSTF_CSARGTAGGLAGLADTQYF	0.000405515	HN338_LNMet
23494	CAVGAAEYSTLTF_CASTLGGTTDTQYF	0.000405515	HN338_LNMet
23495	CAVGADKLIF_CASSETGSEQFF	0.000405515	HN338_LNMet
23496	CAVGADSSYKLIF_CASSFYVRAQPQHF	0.000405515	HN338_LNMet
23497	CAVGAGGFGNVLHC_CASSPEGATGELFF	0.000405515	HN338_LNMet
23498	CAVGAGGSSGSARQLTF_CASSASGRAEDTQYF	0.000405515	HN338_LNMet
23499	CAVGAGLGRDDKIIF_CASSVAGAGQETQYF	0.000405515	HN338_LNMet
23500	CAVGAGTDKLIF_CASSFSGTGITDTQYF	0.000405515	HN338_LNMet
23501	CAVGAISNFGNEKLTF_CASSLGVGGNTEAFF	0.000405515	HN338_LNMet
23502	CAVGAPGGGADGLTF_CASSSLAGPYGYTF	0.000405515	HN338_LNMet
23503	CAVGAPTSGTYKYIF_CASSLDGPGLGEQYF	0.000405515	HN338_LNMet
23504	CAVGARWGKLTF_CSALLAGSNTGELFF	0.000405515	HN338_LNMet
23505	CAVGASNSNSGYALNF_CASSFGQIYEQYF	0.000405515	HN338_LNMet
23506	CAVGAVNDYKLSF_NA	0.000405515	HN338_LNMet
23507	CAVGAWGTGTASKLTF_CASSEDRAAYEQYF	0.000405515	HN338_LNMet
23508	CAVGAYTGNQFYF_CASSLLAGGTDTQYF	0.000405515	HN338_LNMet
23509	CAVGDAYSGAGSYQLTF_CASRRSAVGGTEAFF	0.000405515	HN338_LNMet
23510	CAVGDGGNKLVF_CASSLVSNTGELFF	0.000405515	HN338_LNMet
23511	CAVGDNARLMF_CASSPTGRQYF	0.000405515	HN338_LNMet
23512	CAVGEGFGNVLHC_CASSLVLGNGYTF	0.000405515	HN338_LNMet
23513	CAVGELGAAGNKLTF_CASSFRTGEQYF	0.000405515	HN338_LNMet
23514	CAVGELTGGGNKLTF_NA	0.000405515	HN338_LNMet
23515	CAVGFNKFYF_CASTLLLSTGPPGELFF	0.000405515	HN338_LNMet
23516	CAVGGATNKLIF_CASVQDGALYGYTF	0.000405515	HN338_LNMet
23517	CAVGGGADGLTF_CASSQDWTGAETQYF	0.000405515	HN338_LNMet
23518	CAVGGGGADGLTF_CASSLVYLPGSDEQFF	0.000405515	HN338_LNMet
23519	CAVGGHNTNAGKSTF_NA	0.000405515	HN338_LNMet
23520	CAVGGIQGAQKLVF_CASSQVGERNEQYF	0.000405515	HN338_LNMet
23521	CAVGGISGGGADGLTF_CASSFWTSGTTEQFF	0.000405515	HN338_LNMet
23522	CAVGGQNFVF_CASSLGRGQGMNEQFF	0.000405515	HN338_LNMet
23523	CAVGGSQGNLIF_CASSQDLGVAYGYTF;CASSETEGPLDQPQHF	0.000405515	HN338_LNMet
23524	CAVGIPGDYKLSF_CASSAMNEQFF;CASSIGGTGLHEQFF	0.000405515	HN338_LNMet
23525	CAVGIYQKVTF_CASSIDPRGSSYNEQFF	0.000405515	HN338_LNMet
23526	CAVGKTSGSRLTF_CASSRVRGHGYTF	0.000405515	HN338_LNMet
23527	CAVGLEYGNKLVF_CASSFGQAQETQYF	0.000405515	HN338_LNMet
23528	CAVGLMKTSYDKVIF_CASSPDRDIIGPNYGYTF	0.000405515	HN338_LNMet
23529	CAVGLNNNDMRF_CASSFLLGGEDEQFF	0.000405515	HN338_LNMet
23530	CAVGNNNARLMF_CASRTVSDYEQYF	0.000405515	HN338_LNMet
23531	CAVGNTNAGKSTF_CASLPAGGNTGELFF	0.000405515	HN338_LNMet
23532	CAVGPNFGNEKLTF;CAWGNFGNEKLTF_CASSVDSNEQFF	0.000405515	HN338_LNMet
23533	CAVGPPGTDKLIF_CSATGVRSYEQYF	0.000405515	HN338_LNMet
23534	CAVGPYNNNDMRF_CASSLLAGGPGNEQFF	0.000405515	HN338_LNMet
23535	CAVGRSYGNNRLAF_CASIGMAGGVGTEAFF	0.000405515	HN338_LNMet
23536	CAVGSGGGADGLTF_CASSYSNSEIFYGYTF	0.000405515	HN338_LNMet
23537	CAVGSLDQGGSEKLVF_CASTPGGGRSYEQYF	0.000405515	HN338_LNMet
23538	CAVGSSNTGKLIF_CASSVRTGDRNEQFF	0.000405515	HN338_LNMet
23539	CAVGTEETSGSRLTF_CSAEDFTYEQYF	0.000405515	HN338_LNMet
23540	CAVGTPYNNNDMRF_CAISELDRRYEQYF	0.000405515	HN338_LNMet
23541	CAVGTSGGGADGLTF_CASESQRAIRYF	0.000405515	HN338_LNMet
23542	CAVGVDGGSQGNLIF_CASSSHFVGPEAFF	0.00162206	HN338_LNMet
23543	CAVGVSNDYKLSF_CASSQGLNQPQHF	0.000405515	HN338_LNMet
23544	CAVGYAGNMLTF_CASSLQPGLAGGRNEQFF	0.000405515	HN338_LNMet
23545	CAVGYGTGGYNKLIF_NA	0.000405515	HN338_LNMet
23546	CAVGYNTDKLIF_CASSSLQGSYEQYF	0.000405515	HN338_LNMet
23547	CAVHQTQGGSEKLVF_CASSLGVYEQYF	0.000405515	HN338_LNMet
23548	CAVIAAGNKLTF_CASSDLVGTDTQYF	0.000405515	HN338_LNMet
23549	CAVIAKMNYGGATNKLIF_CASSLSSTEAFF	0.000405515	HN338_LNMet
23550	CAVIDTSGTYKYIF_NA	0.000405515	HN338_LNMet
23551	CAVIFLRGRDDKIIF_CASRVTGFVSTNEKLFF	0.000405515	HN338_LNMet
23552	CAVIFNDYKLSF_CASSEGHYQGETQYF	0.000405515	HN338_LNMet
23553	CAVIGFGNVLHC;CVVNTRSNDYKLSF_CASIPDTGELFF	0.000405515	HN338_LNMet
23554	CAVIGNNARLMF_CASSLGGDEQFF	0.000405515	HN338_LNMet
23555	CAVIGSNDMRF_CSARKAGNTIYF	0.000405515	HN338_LNMet
23556	CAVIIGGFKTIF_CASSLKGLAGEQYF	0.000405515	HN338_LNMet
23557	CAVILYTDKLIF_NA	0.000405515	HN338_LNMet
23558	CAVIMDSNYQLIW_CASSYSRPGSGELFF	0.000405515	HN338_LNMet
23559	CAVIPDTGRRALTF_CASSPGGGTYNEQFF	0.000405515	HN338_LNMet
23560	CAVIPETSYDKVIF_CASTRASGAGELFF	0.00081103	HN338_LNMet
23561	CAVIPETSYDKVIF_NA	0.000405515	HN338_LNMet
23562	CAVIPLARLMF_CASSDDRGGSPLHF	0.000405515	HN338_LNMet
23563	CAVIPYNTDKLIF_CSVDEGTGSYGYTF	0.000405515	HN338_LNMet
23564	CAVISMDSNYQLIW;CAVRGNTNAGKSTF_CAWRERQGATYYGYTF	0.000405515	HN338_LNMet
23565	CAVISNFGNEKLTF_CASQGLAGNEQFF	0.000405515	HN338_LNMet
23566	CAVIYTDKLIF_CASSHGTSYYNEQFF	0.000405515	HN338_LNMet
23567	CAVKDAGGTSYGKLTF;CVVIGGNTGTASKLTF_CASSQVGAVLGGELFF	0.000405515	HN338_LNMet
23568	CAVKDSNYQLIW_CASSDSSGGTDTQYF	0.000405515	HN338_LNMet
23569	CAVKDSNYQLIW_CSARLQGWAEVHEQYF;CASSWTSGNEQFF	0.000405515	HN338_LNMet
23570	CAVKEGGNTGKLIF_CASSLGASGMGVDTQYF	0.000405515	HN338_LNMet
23571	CAVKFWGEKLTF_NA	0.000405515	HN338_LNMet
23572	CAVKGDWNYGQNFVF_CASSVEDRAWEQFF	0.000405515	HN338_LNMet
23573	CAVKGFQKLVF_CASSQTGPNEKLFF	0.000405515	HN338_LNMet
23574	CAVKGGGLTF_CASSEGTSHHGELFF	0.000405515	HN338_LNMet
23575	CAVKHFNKFYF_CASSQDPRDTLNEQFF	0.000405515	HN338_LNMet
23576	CAVKKRANYGQNFVF_CASSQEWTGGPYNEQFF	0.000405515	HN338_LNMet
23577	CAVKMEGSARQLTF_CASSWGGTGELFF	0.000405515	HN338_LNMet
23578	CAVKNFGNEKLTF_CASRGTSGSYEQYF	0.000405515	HN338_LNMet
23579	CAVKNSGYALNF_CSARGGLETEDEQYF	0.000405515	HN338_LNMet
23580	CAVKPHNAGNMLTF_CASSQVTGSNSPLHF	0.000405515	HN338_LNMet
23581	CAVKPNFNKFYF_NA	0.000405515	HN338_LNMet
23582	CAVKPRTDKLIF;CAVKPVEGGADGLTF_CASSYSSRGRGVLAFF	0.000405515	HN338_LNMet
23583	CAVKQLGYQKVTF_CASSGTGIGTEAFF	0.000405515	HN338_LNMet
23584	CAVKRGSNYKLTF_CSARALSGMSGELFF	0.000405515	HN338_LNMet
23585	CAVKSGTYKYIF;CAVSPPLTDKLIF_CASSLTASYEQYF	0.000405515	HN338_LNMet
23586	CAVKSYNTDKLIF_CASSSPTQRTGGLDTIYF	0.000405515	HN338_LNMet
23587	CAVKTTGTDSWGKFQF_CASSLATGRYTEAFF	0.000405515	HN338_LNMet
23588	CAVKTWDFNKFYF_CSARIPTEAFF	0.000405515	HN338_LNMet
23589	CAVLANDYKLSF_CASSATGQGGLAGQSYEQYF	0.000405515	HN338_LNMet
23590	CAVLDLTGGGNKLTF_NA	0.000405515	HN338_LNMet
23591	CAVLDNSGSRLTF_CASSRGTGVNEKLFF	0.000405515	HN338_LNMet
23592	CAVLDRDDKIIF_CASSSVGGYNEQFF	0.000405515	HN338_LNMet
23593	CAVLDSNYQLIW_CASSDSQGGGELFF	0.000405515	HN338_LNMet
23594	CAVLDSNYQLIW_CASSPGSTEISNQPQHF	0.000405515	HN338_LNMet
23595	CAVLFNNARLMF_CASSENGYEQYF	0.000405515	HN338_LNMet
23596	CAVLGDTDKLIF_CASSLVLGGSEQYF	0.000405515	HN338_LNMet
23597	CAVLGFGNVLHC_CASSLLWGVGYTF	0.000405515	HN338_LNMet
23598	CAVLLEAGGGADGLTF_CASSWGNTGELFF	0.00081103	HN338_LNMet
23599	CAVLNTGFQKLVF_CASSESGSGRATSTQYF	0.000405515	HN338_LNMet
23600	CAVLRDSNYQLIW_CASSPGPGANVLTF	0.000405515	HN338_LNMet
23601	CAVLRSNDYKLSF;CAVSDAIHTGGGNKLTF_CASSIDGDTIGEGDYGYTF	0.000405515	HN338_LNMet
23602	CAVLSDDYKLSF_CASSEEAEKTQYF	0.000405515	HN338_LNMet
23603	CAVLSGTASKLTF_CASSHLEDRGGELFF	0.000405515	HN338_LNMet
23604	CAVLSRSNDMRF_CASSLIWAGRETQYF	0.000405515	HN338_LNMet
23605	CAVLSVMEYGNKLVF_CATRRGTGELFF	0.000405515	HN338_LNMet
23606	CAVLSYNTDKLIF_NA	0.000405515	HN338_LNMet
23607	CAVLTDSNYQLIW_CASSFGEGAGNTEAFF	0.000405515	HN338_LNMet
23608	CAVLTGANNLFF_CASSPTYRTSGGRSYNEQFF	0.000405515	HN338_LNMet
23609	CAVLTGTASKLTF_CASSFRGPTDTQYF	0.000405515	HN338_LNMet
23610	CAVLVSGYSTLTF_CATTESLVGEQYF	0.000405515	HN338_LNMet
23611	CAVMDSNYQLIW_CAISEPTMTGAYEQYF	0.000405515	HN338_LNMet
23612	CAVMDSNYQLIW_CASSPTSGGSDTQYF	0.000405515	HN338_LNMet
23613	CAVMDSNYQLIW_CASSYSSGSGTDTQYF	0.000405515	HN338_LNMet
23614	CAVMDSNYQLIW_CSARAAAEYNEQFF	0.000405515	HN338_LNMet
23615	CAVMDSNYQLIW_CSARDWGGLAGDTDTQYF	0.000405515	HN338_LNMet
23616	CAVMDSNYQLIW;CVVSAYSWGKLQF_CATSPGTDLYEQYF;CASSLVELAGARKETQYF	0.000405515	HN338_LNMet
23617	CAVMETSGSRLTF_CASSLGGNEKLFF	0.000405515	HN338_LNMet
23618	CAVMNRDDKIIF_CASSLAVGGQYQETQYF	0.000405515	HN338_LNMet
23619	CAVMNSYNNYGQNFVF_CAWDGLASGANVLTF	0.000405515	HN338_LNMet
23620	CAVMRGNKLVF_CASSDPHSRGSTYNSPLHF;CASSFRQTNTEAFF	0.000405515	HN338_LNMet
23621	CAVMRMDSSYKLIF_CSVVPGTYGGYTF	0.000405515	HN338_LNMet
23622	CAVMTGTALIF;CASKYNFNKFYF_CASSSRTGIRQETQYF	0.000405515	HN338_LNMet
23623	CAVNAAGGGADGLTF_CASSPAGSYEQYF	0.000405515	HN338_LNMet
23624	CAVNAANDYKLSF_CASSEFSRYQETQYF	0.000405515	HN338_LNMet
23625	CAVNADNYGQNFVF_CASSIFEPLRNEQFF	0.000405515	HN338_LNMet
23626	CAVNAIGNAGKSTF_CASSQQGALGYTF	0.000405515	HN338_LNMet
23627	CAVNAISSGSARQLTF_CAWSGTYEQYF	0.000405515	HN338_LNMet
23628	CAVNAKDTGTASKLTF_CASSLDDEQYF	0.000405515	HN338_LNMet
23629	CAVNANNDMRF_CAWSHSTVLYEQYF	0.000405515	HN338_LNMet
23630	CAVNAPNTNAGKSTF_CASSPGAGRLYEALEQYF;CASSPGIAYEQYF	0.000405515	HN338_LNMet
23631	CAVNARGFGNVLHC;CAVNRAYNQGGKLIF_CSATGLAGNNEQFF	0.000405515	HN338_LNMet
23632	CAVNARNTGKLIF_CASSLFREGTDTQYF	0.000405515	HN338_LNMet
23633	CAVNARPNAGNMLTF_CASSGLTGGHGYTF	0.000405515	HN338_LNMet
23634	CAVNDDNYGQNFVF;CVVSDRGGGKLIF_CASSVGGAGYNEQFF	0.000405515	HN338_LNMet
23635	CAVNDDRLMF_CASSSLGGSTDTQYF;CASSDPGYWSTDTQYF	0.000405515	HN338_LNMet
23636	CAVNDGSDMRF_CSSWTATDTQYF	0.000405515	HN338_LNMet
23637	CAVNDRYNQGGKLIF_CASSEADWPQETQYF	0.000405515	HN338_LNMet
23638	CAVNDSAGGTSYGKLTF_CSARDRERPSSYNEQFF	0.000405515	HN338_LNMet
23639	CAVNDSNYQLIW_CASSLGGYSNQPQHF	0.000405515	HN338_LNMet
23640	CAVNDYKLSF_CASFTGGETQYF	0.000405515	HN338_LNMet
23641	CAVNDYKLSF_NA	0.000405515	HN338_LNMet
23642	CAVNEGSGNTPLVF_CASSDQRDSQPSTDTQYF	0.000405515	HN338_LNMet
23643	CAVNFGNEKLTF_CAGRRGETQYF	0.000405515	HN338_LNMet
23644	CAVNFGNEKLTF_CASSVTGGTYEQYF	0.000405515	HN338_LNMet
23645	CAVNGDTNAGKSTF_CSALRVHSYEQYF	0.000405515	HN338_LNMet
23646	CAVNGDTNAGKSTF_CSALRVHSYEQYF;CASSLWGTLTEAFF	0.000405515	HN338_LNMet
23647	CAVNGGDSSYKLIF_CASSEGQVFPGELFF	0.000405515	HN338_LNMet
23648	CAVNGLGSGYSTLTF_CSARDYRGMNTEAFF	0.000405515	HN338_LNMet
23649	CAVNGNDMRF_CASSLNERGIFVYEQYF	0.000405515	HN338_LNMet
23650	CAVNGRDGGSQGNLIF_CASNPRDWGQGVYEQYF;CASSQDPGQTRYNEQFF	0.000405515	HN338_LNMet
23651	CAVNGRVSGGGADGLTF_CASSLAVPSYEQYF	0.000405515	HN338_LNMet
23652	CAVNGYYDAGGTSYGKLTF_CASSVRGQGGRETQYF	0.000405515	HN338_LNMet
23653	CAVNHRSGGYQKVTF_CSARGWDSYEQYF	0.000405515	HN338_LNMet
23654	CAVNIENAGNMLTF_CSVRVWDEQYF	0.000405515	HN338_LNMet
23655	CAVNIGHRGSTLGRLYF_CSASRGTHHSYNEQFF	0.000405515	HN338_LNMet
23656	CAVNIGYGGSQGNLIF_CASSLDPSSYNEQFF	0.000405515	HN338_LNMet
23657	CAVNIIGTSGTYKYIF_NA	0.000405515	HN338_LNMet
23658	CAVNINFGNEKLTF_CASSVEGGAAYETQYF	0.000405515	HN338_LNMet
23659	CAVNIPGGGADGLTF_CASSLVGADGYTF	0.000405515	HN338_LNMet
23660	CAVNIWGGQFYF_CASSPGRTGSNYEQYF;CASSGSLGEAFF	0.000405515	HN338_LNMet
23661	CAVNIWGYQKVTF_CASSLGRGGEETQYF	0.00081103	HN338_LNMet
23662	CAVNIYTGGFKTIF_CASSSYQETQYF	0.000405515	HN338_LNMet
23663	CAVNKARLMF_CSATSGGSYNEQFF	0.000405515	HN338_LNMet
23664	CAVNKEASFGNEKLTF_CASSPGRLNQPQHF	0.000405515	HN338_LNMet
23665	CAVNKPSGNTPLVF_CASSLEVGEVDEQYF	0.000405515	HN338_LNMet
23666	CAVNLDRGSTLGRLYF;CAVSDRDMRF_CASSEYTSGTQETQYF	0.000405515	HN338_LNMet
23667	CAVNLGSGGGADGLTF_CSASRGDRALFGEKLFF	0.000405515	HN338_LNMet
23668	CAVNLYGQNFVF_CASSIVGDNTYNEQFF	0.000405515	HN338_LNMet
23669	CAVNMISGTYKYIF_CSGRGALTDTQYF	0.000405515	HN338_LNMet
23670	CAVNMNTGFQKLVF_NA	0.000405515	HN338_LNMet
23671	CAVNNAGNMLTF_CAGGVSNQPQHF	0.000405515	HN338_LNMet
23672	CAVNNNAGNMLTF_CASSGGEQFF	0.000405515	HN338_LNMet
23673	CAVNNNARLMF_CASSPTGVGQPQHF	0.000405515	HN338_LNMet
23674	CAVNNNARLMF_CASSVGTDRSYEQYF	0.000405515	HN338_LNMet
23675	CAVNNNRGSTLGRLYF_CASSLESPGSSYNEQFF;CASSPGTDHSPLHF	0.000405515	HN338_LNMet
23676	CAVNNYNNNDMRF_CASRQNTGELFF	0.000405515	HN338_LNMet
23677	CAVNPDKLIF_CASSEDPSEAFF	0.000405515	HN338_LNMet
23678	CAVNPGYSTLTF_CASSQGGQPDQPQHF	0.000405515	HN338_LNMet
23679	CAVNPNTDKLIF_CASSLRWLGETQYF	0.000405515	HN338_LNMet
23680	CAVNPRNTGNQFYF_CASSQEYLDRTGRKNTEAFF	0.000405515	HN338_LNMet
23681	CAVNPSPMNTGFQKLVF_CASSSRTSSYNEQFF	0.000405515	HN338_LNMet
23682	CAVNRFNDYKLSF_CASSEFFRPENQPQHF	0.000405515	HN338_LNMet
23683	CAVNRLQGGKLIF_CASSLGIPTPTYEQYF	0.000405515	HN338_LNMet
23684	CAVNRRSGGGADGLTF_NA	0.000405515	HN338_LNMet
23685	CAVNSDRGSTLGRLYF_CASSTGPLSGNTIYF	0.000405515	HN338_LNMet
23686	CAVNSGFKTIF_CSEERGQGAGGYTF	0.000405515	HN338_LNMet
23687	CAVNSGGYQKVTF_CASSQDLGGSLGQGEQYF	0.000405515	HN338_LNMet
23688	CAVNSGSARQLTF_CASSQGTSFGETQYF	0.000405515	HN338_LNMet
23689	CAVNSGYALNF_CASSLQGTEAFF	0.00243309	HN338_LNMet
23690	CAVNSLRAAGNKLTF_CASSFSSGELFF	0.000405515	HN338_LNMet
23691	CAVNSQAGTALIF_CASSHLAGGRGETQYF	0.000405515	HN338_LNMet
23692	CAVNSRDDKIIF_CASRSIPGPLGEQYF	0.000405515	HN338_LNMet
23693	CAVNSWDNNDMRF_CASSFGQGGYEQYF	0.000405515	HN338_LNMet
23694	CAVNTGYSTLTF_CASLGEQQRFHGYTF	0.000405515	HN338_LNMet
23695	CAVNTNAGKSTF_CASSYGVEMGYTF	0.000405515	HN338_LNMet
23696	CAVNTNDYKLSF_CSAEGAGANEQFF	0.000405515	HN338_LNMet
23697	CAVNTPGRGSTLGRLYF_CATQDRSNTEAFF	0.000405515	HN338_LNMet
23698	CAVNVDGNKLVF;CASIMDSNYQLIW_CASSPGGTNNEQFF	0.000405515	HN338_LNMet
23699	CAVNVLQGYGQNFVF_CASSPRDSPRSSYNEQFF	0.000405515	HN338_LNMet
23700	CAVNVPRLPGGGADGLTF_CASSEAFWDRVGEQYF	0.000405515	HN338_LNMet
23701	CAVNWRGADGLTF_CASSLPPGEQFF	0.000405515	HN338_LNMet
23702	CAVNYFGNEKLTF_CASSVGGSPRDPQHF	0.000405515	HN338_LNMet
23703	CAVNYGGATNKLIF_CSVRSGSPYEQYF	0.000405515	HN338_LNMet
23704	CAVNYGQNFVF_CASSQGGSGGPDTQYF	0.000405515	HN338_LNMet
23705	CAVNYNLSFQKLVF_CASSVGLADGRSSYEQYF;CASSLREKSNSPLHF	0.000405515	HN338_LNMet
23706	CAVNYNQFYF_CASRDAGADTQYF	0.000405515	HN338_LNMet
23707	CAVPADRGSTLGRLYF_CSARGLETQYF	0.000405515	HN338_LNMet
23708	CAVPLGNQFYF_CASTTPGMSTDTQYF;CASSPSAPGTGNTIYF	0.000405515	HN338_LNMet
23709	CAVPMDSNYQLIW_CASSLAGRGSNYGYTF	0.000405515	HN338_LNMet
23710	CAVPNDYKLSF_CASSPGGSALGTGELFF	0.000405515	HN338_LNMet
23711	CAVPNDYKLSF_CASSVSGRGNEQFF	0.000405515	HN338_LNMet
23712	CAVPNYGGSQGNLIF_CASRETGIEQFF	0.000405515	HN338_LNMet
23713	CAVPPPLSNFGNEKLTF_CASSSGRLTDTQYF	0.000405515	HN338_LNMet
23714	CAVPQGAQKLVF_CASSLTYVNTEAFF	0.000405515	HN338_LNMet
23715	CAVPRPGTGNQFYF_CASSLYGSADSYNEQFF	0.000405515	HN338_LNMet
23716	CAVPSLTQGGSEKLVF_CAWTETGAHGQFF	0.00121655	HN338_LNMet
23717	CAVPSNQAGTALIF_CASSNSGGRYEQFF	0.000405515	HN338_LNMet
23718	CAVPSTSDGQKLLF_CASSQVKGSGYTF	0.000405515	HN338_LNMet
23719	CAVPTDKLIF_CASTTSLLSPRNSGNTIYF	0.000405515	HN338_LNMet
23720	CAVQAGGGSNYKLTF_CASSQEPGLTDTQYF	0.000405515	HN338_LNMet
23721	CAVQAHNQGGKLIF_CASSYRDTNTGELFF	0.000405515	HN338_LNMet
23722	CAVQANTGANNLFF;CVYAGNNRKLIW_CASSTPTRVPNYGYTF	0.000405515	HN338_LNMet
23723	CAVQARYNFNKFYF_CASSLVGDNTEAFF	0.00081103	HN338_LNMet
23724	CAVQAWNNNARLMF_CASSLGQGSYNEQFF	0.000405515	HN338_LNMet
23725	CAVQDDSNYQLIW_CASSISLNTEAFF	0.000405515	HN338_LNMet
23726	CAVQEDSNYQLIW_CASSLDGTAKKLFF	0.000405515	HN338_LNMet
23727	CAVQEYRGSTLGRLYF_CASSLSSDGSNYGYTF	0.000405515	HN338_LNMet
23728	CAVQFMNYGGATNKLIF_CAISEGTTHTYNEQFF	0.000405515	HN338_LNMet
23729	CAVQGDAGGTSYGKLTF_CASSHLQGTGELFF	0.000405515	HN338_LNMet
23730	CAVQGDTGRRALTF_CASSSPRTGGSDTQYF	0.000405515	HN338_LNMet
23731	CAVQGGFGNVLHC_CASSFVGNSYNEQFF	0.000405515	HN338_LNMet
23732	CAVQSTMFSGGYNKLIF_CSVEDSAEAFF	0.000405515	HN338_LNMet
23733	CAVQSTYNQGGKLIF_CASSVAGEWTEAFF	0.000405515	HN338_LNMet
23734	CAVQVMDTGRRALTF;CSRDQAGTALIF_CASSWNSYEQYF	0.000405515	HN338_LNMet
23735	CAVRAAQSSNTGKLIF_CASSLWDRGEKLFF	0.000405515	HN338_LNMet
23736	CAVRAKTSGSRLTF_CASLVDREQFF	0.000405515	HN338_LNMet
23737	CAVRALNAGNMLTF_CASSPTGIYGYTF	0.000405515	HN338_LNMet
23738	CAVRANAGNMLTF_CASSLSGGLYDNEQFF	0.000405515	HN338_LNMet
23739	CAVRASGGSYIPTF_CASSPGQAYEQYF	0.000405515	HN338_LNMet
23740	CAVRASSNTGKLIF_NA	0.000405515	HN338_LNMet
23741	CAVRDAASGTYKYIF_CASSLLAGSTGELFF	0.000405515	HN338_LNMet
23742	CAVRDAENNDMRF_CASSQEPGFSTEAFF	0.000405515	HN338_LNMet
23743	CAVRDDNFNKFYF_CAISATSGYSTDTQYF	0.000405515	HN338_LNMet
23744	CAVRDDTDKLIF_CAWGPGPPPMNTEAFF	0.000405515	HN338_LNMet
23745	CAVRDDYKLSF_CASSSKTGGGQPQHF	0.000405515	HN338_LNMet
23746	CAVRDEAGTALIF_CASGTAPEKLFF	0.000405515	HN338_LNMet
23747	CAVRDELTGGGNKLTF_CASSFFSRRGMNTEAFF	0.000405515	HN338_LNMet
23748	CAVRDENTGGFKTIF_NA	0.000405515	HN338_LNMet
23749	CAVRDEVRNYGQNFVF;CAVRSMDSNYQLIW_CASGAGQAGANVLTF	0.000405515	HN338_LNMet
23750	CAVRDFNDYKLSF_CASSQDMGDTQYF	0.000405515	HN338_LNMet
23751	CAVRDGDGGSQGNLIF_CASSMAGNPYEQYF	0.000405515	HN338_LNMet
23752	CAVRDGDSNYQLIW_CSASSLRGASETQYF	0.000405515	HN338_LNMet
23753	CAVRDGNTDKLIF_CAWSGLNTEAFF	0.000405515	HN338_LNMet
23754	CAVRDGPQNNDMRF;CAVRTGLMRGGKLIF_CSVDNRGGVTDTQYF	0.000405515	HN338_LNMet
23755	CAVRDGRDDKIIF_CASSLGWDTLYNEQFF	0.000405515	HN338_LNMet
23756	CAVRDGSGGSYIPTF_CASSLGLAGVGSYNEQFF	0.000405515	HN338_LNMet
23757	CAVRDGSGGYQKVTF_CASSQGDYEQYF	0.000405515	HN338_LNMet
23758	CAVRDGSNYQLIW_CASSQDVPDTQYF;CASSQSETSAYEQYF	0.000405515	HN338_LNMet
23759	CAVRDGSNYQLIW_CASSQSETSAYEQYF	0.00081103	HN338_LNMet
23760	CAVRDGYTDKLIF_CASSPFGDRGGSGANVLTF	0.000405515	HN338_LNMet
23761	CAVRDIGAKLTF_CSADGSMGTQYF	0.000405515	HN338_LNMet
23762	CAVRDIMAGNYGQNFVF_CASTLRRGSYEQYF	0.000405515	HN338_LNMet
23763	CAVRDIMAGNYGQNFVF;CAYDWGGSEKLVF_CASTLRRGSYEQYF	0.000405515	HN338_LNMet
23764	CAVRDINNDYKLSF_CASSSGTGYAYEQYF	0.000405515	HN338_LNMet
23765	CAVRDINSGAGSYQLTF_CASSSGGSGNTIYF	0.000405515	HN338_LNMet
23766	CAVRDKASWGKLQF_CASSPANEQFF	0.000405515	HN338_LNMet
23767	CAVRDKDYKLSF_CASSFGETQYF	0.000405515	HN338_LNMet
23768	CAVRDKGDDKIIF_CASSEDSYTDTQYF	0.000405515	HN338_LNMet
23769	CAVRDKGDTPLVF_CASSHPPRDPYEQYF	0.000405515	HN338_LNMet
23770	CAVRDKGSSASKIIF_CASSLGGVKSYEQYF	0.000405515	HN338_LNMet
23771	CAVRDKSGAGSYQLTF_CASSGDRLTYEQYF	0.000405515	HN338_LNMet
23772	CAVRDLDNAGNMLTF_CASSRGQAGSPLHF	0.000405515	HN338_LNMet
23773	CAVRDLDSNYQLIW_CASSRDTGELFF	0.000405515	HN338_LNMet
23774	CAVRDLSNQFYF_CSARDYIAYEQYF	0.000405515	HN338_LNMet
23775	CAVRDMGYGGATNKLIF_CASSIGSNTEAFF	0.000405515	HN338_LNMet
23776	CAVRDMLGGFQKLVF_CASSRGAGYEQYF	0.000405515	HN338_LNMet
23777	CAVRDMTVKLIF_NA	0.000405515	HN338_LNMet
23778	CAVRDPGGGYNKLIF_CASSQGQEQFF	0.000405515	HN338_LNMet
23779	CAVRDPYGGATNKLIF_CASSLEGTASHEQYF	0.000405515	HN338_LNMet
23780	CAVRDPYNQGGKLIF_CASSNVLGNTEAFF	0.000405515	HN338_LNMet
23781	CAVRDQRTTDSWGKFQF_CAWSVGVSPLHF	0.000405515	HN338_LNMet
23782	CAVRDRGIGFGNVLHC_CASSFTGDPTYEQYF	0.000405515	HN338_LNMet
23783	CAVRDRGRNTNAGKSTF_CATSRGAGGPTYEQYF	0.000405515	HN338_LNMet
23784	CAVRDRIDSWGKLQF_CASRGDRKETQYF	0.00081103	HN338_LNMet
23785	CAVRDRNAGNNRKLIW;CVVQTPGDYGQNFVF_CSAKAPNLYYEQYF	0.000405515	HN338_LNMet
23786	CAVRDRNYKLSF_CASGEGTGTEKLFF	0.000405515	HN338_LNMet
23787	CAVRDRYARLMF_CASSLAGPDYEQYF	0.000405515	HN338_LNMet
23788	CAVRDSNYQLIW_CASSLTGEAQPQHF	0.000405515	HN338_LNMet
23789	CAVRDSNYQLIW_CASSQETGGGDEKLFF	0.000405515	HN338_LNMet
23790	CAVRDSPLRGGYQKVTF_CSARVGGSVYEQYF;CASSRTSASQYNEQFF	0.000405515	HN338_LNMet
23791	CAVRDSQAGTALIF_CASSVKVGDEQYF	0.000405515	HN338_LNMet
23792	CAVRDSSGGYQKVTF_NA	0.000405515	HN338_LNMet
23793	CAVRDTGGYQKVTF_CASSLQGSYEQYF	0.000405515	HN338_LNMet
23794	CAVRDVDSSYKLIF_CASSQPNMGDTQYF	0.000405515	HN338_LNMet
23795	CAVRDYRDDKIIF_CASSSDRGGQETQYF	0.000405515	HN338_LNMet
23796	CAVRELDTNAGKSTF_CATFSAGTASEAFF	0.000405515	HN338_LNMet
23797	CAVREPYGGSQGNLIF_NA	0.000405515	HN338_LNMet
23798	CAVRFDYKLSF_CATSAEGYEQFF	0.000405515	HN338_LNMet
23799	CAVRGANAGGTSYGKLTF_CASKSHPHYEQYF	0.000405515	HN338_LNMet
23800	CAVRGFGDQFYF_CASSLYGFNEKLFF	0.000405515	HN338_LNMet
23801	CAVRGFQKLVF_CASSPIGGQSSGNTIYF	0.000405515	HN338_LNMet
23802	CAVRGGGADGLTF_CASSLAGTGVEAFF	0.000405515	HN338_LNMet
23803	CAVRGGLNQAGTALIF_CASSSPPTNVLTF	0.000405515	HN338_LNMet
23804	CAVRGGSSNTGKLIF_CATQRTLAVSYEQYF	0.000405515	HN338_LNMet
23805	CAVRGLSGSARQLTF_CASSPRQGPGGEQYF	0.000405515	HN338_LNMet
23806	CAVRGLSGSARQLTF;CAVSAWAGNNRKLIW_CASSPRQGPGGEQYF	0.000405515	HN338_LNMet
23807	CAVRGRDNQGGKLIF_CASSEYRVGTGELFF	0.000405515	HN338_LNMet
23808	CAVRGSDKLIF_CASSFTAGLQETQYF	0.000405515	HN338_LNMet
23809	CAVRGSNYQLIW_NA	0.000405515	HN338_LNMet
23810	CAVRGTDSWGKFQF_CASSPGTGYEQYF	0.000405515	HN338_LNMet
23811	CAVRGYGQNFVF_CASSGQPYEQYF	0.000405515	HN338_LNMet
23812	CAVRGYTDKLIF_CASSGGGLMEQYF	0.000405515	HN338_LNMet
23813	CAVRILPGGTSYGKLTF_CASSRQIGVNTEAFF	0.000405515	HN338_LNMet
23814	CAVRKVFGNEKLTF_CASKPGLLKNEQFF	0.000405515	HN338_LNMet
23815	CAVRLDRGSTLGRLYF_CASSLDTSSYNEQFF	0.000405515	HN338_LNMet
23816	CAVRLLGNEKLTF_CASSPTSGGYNEQFF;CASRETGEKYSNQPQHF	0.000405515	HN338_LNMet
23817	CAVRLLPNSGGYQKVTF_CASSQGGGFRVSGNTIYF	0.000405515	HN338_LNMet
23818	CAVRLPAYAGNNRKLIW_NA	0.00081103	HN338_LNMet
23819	CAVRLSNDYKLSF_CATLLRGLNEQYF	0.000405515	HN338_LNMet
23820	CAVRMDSNYQLIW_CASSGSGTRETQYF	0.000405515	HN338_LNMet
23821	CAVRNNDMRF_CSAPESRDGSTDTQYF	0.000405515	HN338_LNMet
23822	CAVRPASGGSNYKLTF_CASSQGSEYGELFF	0.000405515	HN338_LNMet
23823	CAVRPGETSGSRLTF_CATREDPSYNEQFF;CASSQAVFQANEKLFF	0.000405515	HN338_LNMet
23824	CAVRPIVDFGNEKLTF_CSARDRDYEQYF	0.000405515	HN338_LNMet
23825	CAVRPLSQGNLIF_CASSGYAAEQETQYF	0.000405515	HN338_LNMet
23826	CAVRPQGAQKLVF_CASSSGQGATNEKLFF	0.00121655	HN338_LNMet
23827	CAVRQGNLIF_CSVEGLAGRNTGELFF	0.000405515	HN338_LNMet
23828	CAVRRGGSYIPTF_CASSLMAKLSYEQYF	0.000405515	HN338_LNMet
23829	CAVRRSGGSYIPTF_CATDTGDSNQPQHF	0.00081103	HN338_LNMet
23830	CAVRRSNDYKLSF_CASSYLGADQPQHF	0.000405515	HN338_LNMet
23831	CAVRRTSNTGKLIF_CASSHQASENEQFF	0.000405515	HN338_LNMet
23832	CAVRRYGQNFVF_CSARDRLREAGGEQYF	0.000405515	HN338_LNMet
23833	CAVRSANNNDMRF_CASREGGHSFYNEQFF	0.000405515	HN338_LNMet
23834	CAVRSESGAGSYQLTF;CAYIASNAGGTSYGKLTF_CASSPGQGYEQYF	0.000405515	HN338_LNMet
23835	CAVRSFGNEKLTF_CASSLTSGSSYEQYF	0.000405515	HN338_LNMet
23836	CAVRSNDYKLSF_CASSASGMNTEAFF	0.000405515	HN338_LNMet
23837	CAVRSNDYKLSF_CASSETGYEQYF	0.000405515	HN338_LNMet
23838	CAVRSNDYKLSF_CASSETGYEQYF;CASSELGGGFGELFF	0.000405515	HN338_LNMet
23839	CAVRSSNTGKLIF_CASSVGPTYEQYF	0.000405515	HN338_LNMet
23840	CAVRSTGGSYIPTF_NA	0.000405515	HN338_LNMet
23841	CAVRSVFRGDSSYKLIF_CASSSGLAGTDTQYF	0.000405515	HN338_LNMet
23842	CAVRSYNTDKLIF_CASSPPGVDLNYGYTF	0.000405515	HN338_LNMet
23843	CAVRTGANNLFF_CASSLRDRGTNAGELFF	0.000405515	HN338_LNMet
23844	CAVRTNSGYALNF_CASSSGQINTEAFF	0.000405515	HN338_LNMet
23845	CAVRTSGTYKYIF_CASSRQENTEAFF	0.000405515	HN338_LNMet
23846	CAVRVHSNYQLIW_CSAPPGRANYGYTF	0.000405515	HN338_LNMet
23847	CAVRVLISSGSARQLTF_CASSSGDLYSNQPQHF	0.000405515	HN338_LNMet
23848	CAVRVRYGNNRLAF_CSVEDPASGVPNEQFF	0.000405515	HN338_LNMet
23849	CAVRVTSGGSYIPTF_CASSIRTGADEQFF	0.000405515	HN338_LNMet
23850	CAVRVVNSGYALNF_NA	0.000405515	HN338_LNMet
23851	CAVRVWAMDSNYQLIW_CAWSLRVRTDTQYF	0.000405515	HN338_LNMet
23852	CAVRVWPLTDSWGKFQF_CASSQEPSYEQYF	0.000405515	HN338_LNMet
23853	CAVRYYGGSQGNLIF_CASSSMIDQPQHF	0.000405515	HN338_LNMet
23854	CAVSAHGGKLIF_CASSPQSGTSTDTQYF	0.000405515	HN338_LNMet
23855	CAVSASSYKLIF_CSALSTGDWNTGELFF	0.000405515	HN338_LNMet
23856	CAVSASYNTDKLIF_CASSERWDFGSGNTIYF	0.000405515	HN338_LNMet
23857	CAVSAYGGKLIF_CSARALISGGDTQYF	0.000405515	HN338_LNMet
23858	CAVSDAGGTSYGKLTF_CAISADNYNQPQHF	0.000405515	HN338_LNMet
23859	CAVSDAGNMLTF_CASSEPGVTEGYTF	0.000405515	HN338_LNMet
23860	CAVSDDYKLSF_CSVGSDNEQFF	0.000405515	HN338_LNMet
23861	CAVSDGPNFGNEKLTF_CASSQIAGGTTDTQYF	0.000405515	HN338_LNMet
23862	CAVSDGPSGGYQKVTF_NA	0.000405515	HN338_LNMet
23863	CAVSDGQKLLF_CASSQDGDRGQTQYF;CASSSPSRYEQYF	0.000405515	HN338_LNMet
23864	CAVSDKIIF_CASSLGAIGEDNSPLHF;CASSTLVPEFF	0.000405515	HN338_LNMet
23865	CAVSDLNFGNEKLTF_CASSVQGSSYNEQFF	0.000405515	HN338_LNMet
23866	CAVSDLNTGFQKLVF_CASSLVAGGAYNEQFF	0.000405515	HN338_LNMet
23867	CAVSDNSGGSNYKLTF_CASSLRELFF	0.000405515	HN338_LNMet
23868	CAVSDPSGGSNYKLTF_CASSSTIGDTQYF	0.000405515	HN338_LNMet
23869	CAVSDRDDKIIF_NA	0.000405515	HN338_LNMet
23870	CAVSDRDTGTASKLTF_NA	0.000405515	HN338_LNMet
23871	CAVSDRYGGSQGNLIF_CASTARGGETQYF	0.000405515	HN338_LNMet
23872	CAVSDSTLTF_CASSPGTSGYEQYF	0.000405515	HN338_LNMet
23873	CAVSDYGGATNKLIF;CVVSGEPLTTDSWGKFQF_CASSLGLGLADEQFF	0.000405515	HN338_LNMet
23874	CAVSDYGNKLVF_CASNSPGLAGVGEQFF	0.000405515	HN338_LNMet
23875	CAVSEGGADGLTF_CAISIGGPTGELFF	0.000405515	HN338_LNMet
23876	CAVSEGKLIF_CASSPSGQGAGEQYF	0.000405515	HN338_LNMet
23877	CAVSEGLDFGNEKLTF_CASNSGTSGGAPYNEQFF	0.000405515	HN338_LNMet
23878	CAVSELGDKIIF_CASSPPGGGTSGTEGGELFF	0.000405515	HN338_LNMet
23879	CAVSENRLSDGQKLLF_CASSPTGIPYGYTF	0.000405515	HN338_LNMet
23880	CAVSENSGYALNF_CASEASGRGGFETQYF	0.000405515	HN338_LNMet
23881	CAVSESNFGNEKLTF_CASSPSSGTAYNEQFF	0.000405515	HN338_LNMet
23882	CAVSEVFQKLVF_CASSLGSGNTIYF	0.000405515	HN338_LNMet
23883	CAVSEVGFGNVLHC_CATDSANYGYTF	0.000405515	HN338_LNMet
23884	CAVSFRDDKIIF_CASSEQGDMNTEAFF	0.000405515	HN338_LNMet
23885	CAVSGETSYDKVIF_CASSLRGRDTEAFF	0.000405515	HN338_LNMet
23886	CAVSGGADGLTF_CSATGQGKWADTQYF	0.000405515	HN338_LNMet
23887	CAVSGGGADGLTF_CASSPITLKGADTQYF	0.000405515	HN338_LNMet
23888	CAVSGGGADGLTF_CATSRDFLAGAIDEQYF	0.000405515	HN338_LNMet
23889	CAVSGGYQKVTF_CATSRDLSSGVNTGELFF	0.000405515	HN338_LNMet
23890	CAVSGLASGGSYIPTF_CASSIRGPSETQYF	0.000405515	HN338_LNMet
23891	CAVSGNTPLVF_CASSSLAGVSYEQYF	0.000405515	HN338_LNMet
23892	CAVSGSGSEKLVF_CASSLMGLGGGNTIYF	0.000405515	HN338_LNMet
23893	CAVSGYVYGNKLVF_CASLEVGETQYF	0.000405515	HN338_LNMet
23894	CAVSIADYKLSF_CASSQEGFGNTEAFF	0.000405515	HN338_LNMet
23895	CAVSIMNYGGSQGNLIF_CASSPGTRDIQYF	0.000405515	HN338_LNMet
23896	CAVSKGGTALIF_NA	0.000405515	HN338_LNMet
23897	CAVSLAHISNFGNEKLTF;CAYRSGGADGLTF_CASSYWTATGEKLFF	0.000405515	HN338_LNMet
23898	CAVSLFYNTDKLIF_CATKEGVDEQFF	0.000405515	HN338_LNMet
23899	CAVSLIQGAQKLVF_CASSSTSMNTEAFF	0.000405515	HN338_LNMet
23900	CAVSLNYGGSQGNLIF_CASWYQGAAFF	0.000405515	HN338_LNMet
23901	CAVSNTNAGKSTF_CASSLGQPNEKLFF	0.000405515	HN338_LNMet
23902	CAVSPDSNYQLIW_CASSSMDRVAEKLFF	0.000405515	HN338_LNMet
23903	CAVSPDSSYKLIF_CASSDPGGAYNEQFF	0.000405515	HN338_LNMet
23904	CAVSPPNNNDMRF_CASSYGQLQYF	0.000405515	HN338_LNMet
23905	CAVSPRYSNSGNTPLVF_CAWQPQGAGNTIYF	0.000405515	HN338_LNMet
23906	CAVSPYGQNFVF_CSAREPGKAYEQYF	0.000405515	HN338_LNMet
23907	CAVSQAAGNKLTF_CSARGNRDSTYEQYF	0.000405515	HN338_LNMet
23908	CAVSQGGKLIF_CASSTRDRGFGGELFF	0.000405515	HN338_LNMet
23909	CAVSRDSNYQLIW_CASSLGGSDEQYF	0.000405515	HN338_LNMet
23910	CAVSRFSDGQKLLF_CSASWGTEAFF	0.000405515	HN338_LNMet
23911	CAVSRPAQKLVF_CASTISGNTEAFF	0.000405515	HN338_LNMet
23912	CAVSSDDKIIF_CASSPRGADREKLFF	0.000405515	HN338_LNMet
23913	CAVSSPNFNKFYF_CASSPFVDRGPTQGEKLFF	0.000405515	HN338_LNMet
23914	CAVSSTYNFNKFYF_NA	0.000405515	HN338_LNMet
23915	CAVSSYGNNRLAF_CASSLARAQETQYF	0.000405515	HN338_LNMet
23916	CAVSTGGFKTIF_CASSLDFGRNYEQYF	0.000405515	HN338_LNMet
23917	CAVSTTGGGADGLTF_CASNISPNQQPQHF	0.000405515	HN338_LNMet
23918	CAVSVAGNNRKLIW_CASVWDLGGVTEAFF	0.000405515	HN338_LNMet
23919	CAVSWNNDMRF_CASTQGANEQYF	0.000405515	HN338_LNMet
23920	CAVSWWLGGSQGNLIF_CASELSRGEETQYF	0.000405515	HN338_LNMet
23921	CAVSYSGGSNYKLTF_CASSSSLETQYF	0.000405515	HN338_LNMet
23922	CAVTDIFGTDKLIF_CASSRLQGAEETQYF	0.000405515	HN338_LNMet
23923	CAVTDSNYQLIW_CASSPHVDMNTGELFF	0.000405515	HN338_LNMet
23924	CAVTDSNYQLIW_CASSVDGNTEAFF	0.000405515	HN338_LNMet
23925	CAVTDSNYQLIW_CGRSRDSETGELFF	0.000405515	HN338_LNMet
23926	CAVTDSWGKLQF_CSVGGGASDTQYF	0.000405515	HN338_LNMet
23927	CAVTGGGFKTIF_CASSSEGEDRTDTQYF	0.000405515	HN338_LNMet
23928	CAVTGTASKLTF_CASSSPGTGLETQYF	0.000405515	HN338_LNMet
23929	CAVTIFKAAGNKLTF_CASSGAWAPGETQYF	0.000405515	HN338_LNMet
23930	CAVTIGGSYIPTF_CASSQQTRGLAGGRDTQYF	0.000405515	HN338_LNMet
23931	CAVTLMDSSYKLIF_CSARDLAGAYNEQFF	0.000405515	HN338_LNMet
23932	CAVTNELAGTSGSRLTF_CASRPLDTFYNEQFF	0.000405515	HN338_LNMet
23933	CAVTNQAGTALIF_CAWKESYYGYTF	0.000405515	HN338_LNMet
23934	CAVTPGAGSYQLTF_CASSSDSNEKLFF	0.000405515	HN338_LNMet
23935	CAVTPLTGNQFYF_CASSQPSGLAYNEQFF	0.000405515	HN338_LNMet
23936	CAVTPNTGNQFYF_CASSSGLSSGEQYF	0.000405515	HN338_LNMet
23937	CAVTPRSGGYNKLIF_CSAREEPQETQYF	0.000405515	HN338_LNMet
23938	CAVTPWSGAGSYQLTF_CASSQGSGVSYNEQFF;CASSLTSGSGNEQFF	0.000405515	HN338_LNMet
23939	CAVTRGGSYIPTF_CASSQELETLYGYTF	0.000405515	HN338_LNMet
23940	CAVTRTGGGNKLVF;CVVNYRDNNDMRF_CSARRAMDRLQETQYF	0.000405515	HN338_LNMet
23941	CAVTSGNTPLVF_CASGLDINEQFF	0.000405515	HN338_LNMet
23942	CAVTSVGGATNKLIF_CAIHFRGENGELFF	0.000405515	HN338_LNMet
23943	CAVTTESYQLIW_CSARDLEGGAYEQYF	0.000405515	HN338_LNMet
23944	CAVTTSYDKVIF_CSALPVSGSSYEQYF	0.000405515	HN338_LNMet
23945	CAVTWYGNKLVF_CASSFVGLAESYNEQFF	0.000405515	HN338_LNMet
23946	CAVTYNNNDMRF_CASSVDPNPNTDTQYF	0.000405515	HN338_LNMet
23947	CAVTYSGAGSYQLTF_CASSFLDNEQFF	0.000405515	HN338_LNMet
23948	CAVTYSGSARQLTF_CASSQVRAGRSYEQYF	0.000405515	HN338_LNMet
23949	CAVTYTGGFKTIF_CASSSPPTNVLTF	0.000405515	HN338_LNMet
23950	CAVVASGGSYIPTF;CAVRSGGSYIPTF_CASSLGTSGTDTQYF	0.000405515	HN338_LNMet
23951	CAVVASSFSGGYQKVTF_CASSEDRAYEQYF	0.000405515	HN338_LNMet
23952	CAVVDDDMRF_CASSLEGTPEAFF	0.000405515	HN338_LNMet
23953	CAVVDSNYQLIW_CSARDGTGDYEQYF	0.000405515	HN338_LNMet
23954	CAVVGGLDDKIIF_CASSLQIGGSGYTF;CAISEPDRGRGQFF	0.000405515	HN338_LNMet
23955	CAVVGLRTSGTYKYIF_CATLQSETGFYGYTF	0.00121655	HN338_LNMet
23956	CAVVGSGGGADGLTF_CASSISMDETQYF	0.000405515	HN338_LNMet
23957	CAVVLSTDSWGKLQF_CASSYGQGRDTQYF	0.000405515	HN338_LNMet
23958	CAVVNTSGTYKYIF_CASSEAWGTEAFF	0.000405515	HN338_LNMet
23959	CAVVPGGGADGLTF_CASSLGGRQETQYF	0.000405515	HN338_LNMet
23960	CAVVRKTSYDKVIF_CASSLVPGFQETQYF	0.000405515	HN338_LNMet
23961	CAVVTTDSWGKLQF_CASSLLNRVDEKLFF	0.000405515	HN338_LNMet
23962	CAVVWANQAGTALIF_CSARDYLAGNEQFF	0.000405515	HN338_LNMet
23963	CAVWGQGGKLIF_CASSMGPAYEQYF	0.000405515	HN338_LNMet
23964	CAVWNYGGSQGNLIF_CASSVGEQYF	0.000405515	HN338_LNMet
23965	CAVYGGSQGNLIF_CASSLVGGVEQFF;CASSYSTLLNTEAFF	0.000405515	HN338_LNMet
23966	CAVYTNAGKSTF_NA	0.000405515	HN338_LNMet
23967	CAYGGSNYKLTF_CSAREPGAGETQYF	0.000405515	HN338_LNMet
23968	CAYKIIGSQGNLIF_CAWSAGAWEQYF	0.000405515	HN338_LNMet
23969	CAYNGDSSYKLIF_CASSHDRGRAFF	0.000405515	HN338_LNMet
23970	CAYPETDKLIF_CAWTWGQSQETQYF	0.000405515	HN338_LNMet
23971	CAYPHYGGSQGNLIF_CASSVGAGVVETQYF	0.000405515	HN338_LNMet
23972	CAYPTGTASKLTF_CASSFGQGDTEAFF	0.000405515	HN338_LNMet
23973	CAYRDRTGANSKLTF_CASSQDQTPTPAYNEQFF	0.00121655	HN338_LNMet
23974	CAYRFSDGQKLLF_CASSLGGTEAFF	0.000405515	HN338_LNMet
23975	CAYRREADSWGKFQF_CASSRRVEIDEQYF	0.000405515	HN338_LNMet
23976	CAYRRMNTGNQFYF_CASSLASGNTIYF;CASSPDWGQPQHF	0.000405515	HN338_LNMet
23977	CAYRRNSGGSNYKLTF_NA	0.000405515	HN338_LNMet
23978	CAYRRRRNYGQNFVF_CASSPTTGTGKNEQYF	0.000405515	HN338_LNMet
23979	CAYRRVPGTASKLTF_CASSPLDELVGGRAFF	0.000405515	HN338_LNMet
23980	CAYRSALSDKLIF_CASKHPAGANVLTF	0.000405515	HN338_LNMet
23981	CAYRSAMNDMRF_CASSYSFGSGAQETQYF	0.000405515	HN338_LNMet
23982	CAYRSAVGAGNQFYF_NA	0.000405515	HN338_LNMet
23983	CAYRSAYRGSTLGRLYF_CSARVGTTRQGWSNQPQHF	0.000405515	HN338_LNMet
23984	CAYRSFSNAGNMLTF_CAISESGGADSPLHF	0.000405515	HN338_LNMet
23985	CAYRSGDSGTYKYIF_CASSLGGLGNQPQHF	0.000405515	HN338_LNMet
23986	CAYRSGGNDMRF_CSASDRVAYYEQYF	0.000405515	HN338_LNMet
23987	CAYRSNYGGSQGNLIF_CASSPGASAHEQYF;CAWSEVGPMYEQYF	0.000405515	HN338_LNMet
23988	CAYRSPNFGNEKLTF_NA	0.000405515	HN338_LNMet
23989	CAYRSPTITSYGKLTF_CASSGSGRESSYNEQFF	0.000405515	HN338_LNMet
23990	CAYRSPYNNNDMRF_CASSLELNTEAFF	0.00081103	HN338_LNMet
23991	CAYRSQYNNNDMRF_CASSVGQAGETQYF	0.000405515	HN338_LNMet
23992	CAYRSVYSGGGADGLTF_CASSQVGQIYTEAFF	0.000405515	HN338_LNMet
23993	CAYRWGNDMRF_CASSTPGVAGTEAFF	0.000405515	HN338_LNMet
23994	CAYSDSNDYKLSF_CASNGPWGETEAFF;CASSELLAGSTTGELFF	0.000405515	HN338_LNMet
23995	CAYSRGGATNKLIF_CATGPDNFSYEQYF	0.000405515	HN338_LNMet
23996	CAYTGGGADGLTF_CASSVGQTLGSRNGYTF	0.000405515	HN338_LNMet
23997	CDGNGGSQGNLIF;CVVNDYKLSF_CASSLRRRGSYEQYF	0.000405515	HN338_LNMet
23998	CFNFGNEKLTF_CASSPKDGGETDTQYF;CASSSGTYNEQFF	0.000405515	HN338_LNMet
23999	CGADAPADRGSTLGRLYF_CASSAFPGHTEAFF	0.000405515	HN338_LNMet
24000	CGADRGSSNTGKLIF_CASSSHDRPLQGWSYEQYF	0.000405515	HN338_LNMet
24001	CGADRRNYGGATNKLIF_CASSSTGGRAQETQYF	0.000405515	HN338_LNMet
24002	CGADSGTYKYIF_CASSYSISGSQFF	0.000405515	HN338_LNMet
24003	CGAPLMNSGGYQKVTF_CATRPAGVSYEQYF	0.000405515	HN338_LNMet
24004	CGAVPADSSYKLIF_CASSPRTGPLNTEAFF	0.000405515	HN338_LNMet
24005	CGDDSGTYKYIF_NA	0.000405515	HN338_LNMet
24006	CGGMDSNYQLIW;CVVTPNNARLMF_CATLLAATGELFF	0.000405515	HN338_LNMet
24007	CGNAGNMLTF_CASSLSGAYNEQFF	0.000405515	HN338_LNMet
24008	CGQWGSGGSNYKLTF_CASSAQWGYEQYF	0.000405515	HN338_LNMet
24009	CGSRTNAGNMLTF_CASSLDAAYNEQFF	0.000405515	HN338_LNMet
24010	CGTDKTGANNLFF_CASSYSEGVGGYTF	0.000405515	HN338_LNMet
24011	CGTDPPGGADGLTF_CASSVMAGGYGYTF	0.000405515	HN338_LNMet
24012	CGTEAGGTSYGKLTF_CASSISWDLKFF	0.000405515	HN338_LNMet
24013	CGTEERSNFGNEKLTF_CASSYDQPQHF	0.000405515	HN338_LNMet
24014	CGTEIRIQGAQKLVF_CASSFRPGGHGYTF	0.000405515	HN338_LNMet
24015	CGTEPMTTDSWGKFQF_CSARDLSPGGPSQETQYF	0.000405515	HN338_LNMet
24016	CGTERSNAGNMLTF_CASSPPDRDGGEQYF	0.000405515	HN338_LNMet
24017	CGTETLNDYKLSF_CASSEGQDNGYTF	0.000405515	HN338_LNMet
24018	CGTEVASNASKIIF_CASSEQGYSYNEQFF	0.000405515	HN338_LNMet
24019	CGTEYLADQFYF_CASSDWTGEDSGANVLTF	0.000405515	HN338_LNMet
24020	CGTVNSGGSNYKLTF_CASSLRTPTDTQYF	0.000405515	HN338_LNMet
24021	CGTYQIGAGSYQLTF_CASSREQGGRTYEQYF	0.00081103	HN338_LNMet
24022	CIAQINNAGNMLTF_CASLGNGQGARYEQYF	0.000405515	HN338_LNMet
24023	CIATEHPGGTASKLTF_CASSRAGGGTGELFF	0.000405515	HN338_LNMet
24024	CIGRGDAGGTSYGKLTF_CASSPRTSGGRSTDTQYF	0.000405515	HN338_LNMet
24025	CIKIGTSYDKVIF_CSARSSMAYEQYF	0.000405515	HN338_LNMet
24026	CILADNTDKLIF_CASRAGQGSTDTQYF	0.000405515	HN338_LNMet
24027	CILDGSSNTGKLIF_CASSQLAGGPYEQYF	0.000405515	HN338_LNMet
24028	CILKETSGSRLTF_CSASTWGEQYF	0.000405515	HN338_LNMet
24029	CILKNNDYKLSF;CVVNFAASTDKLIF_CASSSLFREGQYEQYF	0.000405515	HN338_LNMet
24030	CILRAPYSNYGGSQGNLIF_CASSTRGATGAEAFF	0.000405515	HN338_LNMet
24031	CILRDGEDDMRF_CASSIYRVQETQYF	0.000405515	HN338_LNMet
24032	CILRDGGSNYKLTF;CVSEVPGNQFYF_CASSITPGPGEKLFF	0.000405515	HN338_LNMet
24033	CILRDGLNAGNMLTF_CASSLARQGNTGELFF	0.000405515	HN338_LNMet
24034	CILRDLSTTSGTYKYIF;CAASVFHPISNFGNEKLTF_CASSLAPGSYNEQFF	0.000405515	HN338_LNMet
24035	CILRDVDRELRF_CASSYWYSDVDEQFF	0.000405515	HN338_LNMet
24036	CILRDVLGAGGTSYGKLTF;CAGHGALSPLVF_CASSRGGYNEQFF	0.000405515	HN338_LNMet
24037	CILRDVTQGGSEKLVF_CASSSDATYNEQFF	0.000405515	HN338_LNMet
24038	CILREGNTPLVF;CAMREYYNGSSNTGKLIF_CASSTRRPNSGNSYNEQFF	0.000405515	HN338_LNMet
24039	CILRIIQGAQKLVF_CASSRGLDEQFF	0.000405515	HN338_LNMet
24040	CILRNVQKLVF;CAVHYTGANSKLTF_CASSSVRVYEQYF	0.000405515	HN338_LNMet
24041	CILRRTTSGTYKYIF_CASSRTSYSNQPQHF	0.000405515	HN338_LNMet
24042	CILRTFSGGYQKVTF_CASSGTTYNEQFF	0.000405515	HN338_LNMet
24043	CILSKNAGNMLTF_CASSVDTTQAMNTEAFF	0.000405515	HN338_LNMet
24044	CISDPTNSGYSTLTF_CASSLGGYEQYF	0.000405515	HN338_LNMet
24045	CIVGGFNFLGKLIF_CASSLTAASSLRDTQYF	0.000405515	HN338_LNMet
24046	CIVGGSNYKLTF_CASSPGTASNQPQHF	0.000405515	HN338_LNMet
24047	CIVKHYGAGSYQLTF;CALSGNSGGSNYKLTF_CASSQSPSGGTYEQYF	0.00081103	HN338_LNMet
24048	CIVLDATGANSKLTF_CASSPRTGYEQYF	0.000405515	HN338_LNMet
24049	CIVLDSGGGADGLTF_CASSPPGRSNEQFF	0.000405515	HN338_LNMet
24050	CIVNKRTYKYIF;CGTASGTYKYIF_CATGQPDIETQYF;CASSQAGESEQYF	0.000405515	HN338_LNMet
24051	CIVRAYTNTGNQFYF_CASSLTEGAGGYEQYF	0.000405515	HN338_LNMet
24052	CIVRDDAGGTSYGKLTF_CASSLGWRLEGTEAFF	0.000405515	HN338_LNMet
24053	CIVRDFGNEKLTF_CASSQNNEQFF	0.000405515	HN338_LNMet
24054	CIVRLRYSGGGADGLTF_CASSLVGDEKLFF	0.000405515	HN338_LNMet
24055	CIVRPAPLNSGNTPLVF_CASSIAPGKGNTGELFF	0.000405515	HN338_LNMet
24056	CIVRPPQTGANNLFF_CASSLSGQGIYEQYF	0.000405515	HN338_LNMet
24057	CIVRSRSNNTNAGKSTF;CAVQANRGGSARQLTF_CSGLNKMNEQYF	0.000405515	HN338_LNMet
24058	CIVRVAGGGSNYKLTF_CASSGPSDTQYF	0.000405515	HN338_LNMet
24059	CIVRVAPSNSGYALNF;CATADYNNDMRF_CASSQEKSSYNEQFF	0.000405515	HN338_LNMet
24060	CIVRVGNNAGNMLTF_CASSFSPLVFREDQPQHF	0.000405515	HN338_LNMet
24061	CIVRVNGGNNRKLIW_CASSFPGATSGNEQFF	0.00081103	HN338_LNMet
24062	CIVRVQFNTGNQFYF;CAVNPDQTGANNLFF_CASSDGPMVETQYF	0.000405515	HN338_LNMet
24063	CIVRVTRSGYSTLTF_CASSPRDSLDNEQFF;CASSVTSGNQETQYF	0.000405515	HN338_LNMet
24064	CIVRVVVVVGNEKLTF_CASSPDWETQYF	0.000405515	HN338_LNMet
24065	CIVSAASGAGNMLTF_CASSQDGGSGEKLFF	0.000405515	HN338_LNMet
24066	CIVSLRSGGSYIPTF_CASTLRTGGFSTEAFF	0.000405515	HN338_LNMet
24067	CIVSPHPLIQGAQKLVF_CASSLDLGDTQYF	0.000405515	HN338_LNMet
24068	CIVSPRSGGYQKVTF_CASSPLPGGETQYF	0.000405515	HN338_LNMet
24069	CIVSRSNTGTASKLTF_CASSPGLAGIDTQYF	0.000405515	HN338_LNMet
24070	CIVSRYGGSQGNLIF_CASSFPSGGETQYF	0.000405515	HN338_LNMet
24071	CLALNTDKLIF_CASGGTVDSNQPQHF	0.000405515	HN338_LNMet
24072	CLARPSGSARQLTF_CASSQDLGLEANAEAFF	0.000405515	HN338_LNMet
24073	CLGGDSSYKLIF_CASSTRQGSQPQHF	0.000405515	HN338_LNMet
24074	CLGNQFYF_CASSFSGGTARYNSPLHF	0.000405515	HN338_LNMet
24075	CLKDDKIIF;CAENNSFIGTNAGKSTF_CASSQDQPGVSYAEAFF	0.000405515	HN338_LNMet
24076	CLLHGSSNTGKLIF_CASSTPSEVDTQYF	0.000405515	HN338_LNMet
24077	CLLIAAQKLVF_CASSLDSRTSTQYF	0.000405515	HN338_LNMet
24078	CLLLTDSWGKLQF_CASSSSGADYEQYF	0.000405515	HN338_LNMet
24079	CLLMEGFGNVLHC_CASSPNPSTGPQETQYF	0.000405515	HN338_LNMet
24080	CLPSNYQLIW_CASSLVPQGGTFHEQYF;CASSYGGGPPTDTQYF	0.000405515	HN338_LNMet
24081	CLSRTLSNFGNEKLTF_CASSLQGTEAFF	0.00081103	HN338_LNMet
24082	CLVDPNDMRF_CSAGWGADQETQYF	0.000405515	HN338_LNMet
24083	CLVESSGDKLTF_CASSRDRAPPMDEQYF	0.000405515	HN338_LNMet
24084	CLVGAERGFQKLVF_CASTGTGILGDTQYF;CASSWGTGTTDTQYF	0.000405515	HN338_LNMet
24085	CLVGAPTSGTYKYIF_CASSQRQGASYEQYF	0.000405515	HN338_LNMet
24086	CLVGDDNRLAF;CAVNAPGSSNTGKLIF_CASSIAGGGNEQFF	0.000405515	HN338_LNMet
24087	CLVGDGQGAGRRALTF_CASSPPQGMNTEAFF	0.000405515	HN338_LNMet
24088	CLVGDGRALTF_CASSVWGQGAYEQYF	0.000405515	HN338_LNMet
24089	CLVGDIPGSGGNTPLVF_CASSLGDYSSYEQYF;CASSEREGLFTGELFF	0.000405515	HN338_LNMet
24090	CLVGDMGPNAGKSTF_CASSQGGEQYF	0.000405515	HN338_LNMet
24091	CLVGDMYNYGQNFVF_CASSPGTGEVRGGTEAFF	0.000405515	HN338_LNMet
24092	CLVGDQAGTALIF_CASSVVAGGDTQYF	0.000405515	HN338_LNMet
24093	CLVGDTSRPNNRLAF_CASSLTPAASATNEKLFF	0.000405515	HN338_LNMet
24094	CLVGEPDGGATNKLIF;CADPSRP_CASSSGWGAFF	0.000405515	HN338_LNMet
24095	CLVGERARLMF_CAILRVESGELFF	0.000405515	HN338_LNMet
24096	CLVGERGSNYQLIW_CASSVWTASTDTQYF	0.00081103	HN338_LNMet
24097	CLVGGLEGRAAGNKLTF_CASTLTTSKRDIQYF	0.000405515	HN338_LNMet
24098	CLVGGRNSGNTPLVF_NA	0.000405515	HN338_LNMet
24099	CLVGGYLGGATNKLIF_CASSQDLREAFF	0.000405515	HN338_LNMet
24100	CLVGGYNKLIF_CASSPGTANYPYEQYF	0.000405515	HN338_LNMet
24101	CLVGLLSGNTPLVF;CVVSPHYGNNRLAF_CASLGLENPRVQGYGYTF	0.000405515	HN338_LNMet
24102	CLVPGARLMF_CASSLQGGYTF	0.000405515	HN338_LNMet
24103	CLVSGAGSYQLTF_CASSQDLPGELFF	0.000405515	HN338_LNMet
24104	CLVTQGGSEKLVF_CASTNSYEQYF	0.000405515	HN338_LNMet
24105	CLYGGSQGNLIF_CASSMGQGLTEAFF	0.000405515	HN338_LNMet
24106	CPKVGYSNASKIIF_CASSFPGQNYGYTF	0.000405515	HN338_LNMet
24107	CPPREGSQGNLIF_CASSESTDGGNEQYF	0.000405515	HN338_LNMet
24108	CVAGGGGFKTIF_CASSYGLAGDNLLGEQYF	0.000405515	HN338_LNMet
24109	CVAQAFKTIF_CASRQGWTDTQYF	0.000405515	HN338_LNMet
24110	CVETSGSRLTF_CASRVRGGQISPLHF	0.000405515	HN338_LNMet
24111	CVPCRGATNKLIF_CASSVAGTVSNEKLFF	0.000405515	HN338_LNMet
24112	CVPRGGSSNTGKLIF_CASSPTGTSAYEQYF	0.000405515	HN338_LNMet
24113	CVTQGQGFSFIF;CVVGSYSGAGSYQLTF_CASRPGGSLNSPLHF	0.000405515	HN338_LNMet
24114	CVVDNNAGNMLTF_CASSLFTGTAYNEQFF	0.000405515	HN338_LNMet
24115	CVVDSNYQLIW_CASSWGGGQGAYEQYF;CAIPGGRNQPQHF	0.00081103	HN338_LNMet
24116	CVVIFGTSYGKLTF_CASRQSDEQYF	0.000405515	HN338_LNMet
24117	CVVILYGGATNKLIF_CATSREDQAADTQYF	0.000405515	HN338_LNMet
24118	CVVIMNYGGSQGNLIF_CASSIFGSSYEQYF	0.000405515	HN338_LNMet
24119	CVVISEKYNTDKLIF_CASSDPSATNRGNTGELFF;CASSEFQGAPVHEQYF	0.000405515	HN338_LNMet
24120	CVVKMYSGGGADGLTF;CVVSDGLGTYKYIF_CASDELAGPSSYEQYF	0.000405515	HN338_LNMet
24121	CVVLGSSSARQLTF_CSATYSGVTQYF	0.000405515	HN338_LNMet
24122	CVVNAGNMLTF_CASSTPGGQDF	0.000405515	HN338_LNMet
24123	CVVNALGTGFQKLVF_CASSPSPNNIQYF	0.000405515	HN338_LNMet
24124	CVVNDSGGGADGLTF_CASSLLRTGLTTSTDTQYF	0.000405515	HN338_LNMet
24125	CVVNDYGQNFVF_CATSRDGLRPGNEQFF	0.000405515	HN338_LNMet
24126	CVVNGDSWGKFQF_CSARGVQGGRFSDTQYF	0.000405515	HN338_LNMet
24127	CVVNIHKGAGNMLTF_CASSLAGVPSNQPQHF	0.000405515	HN338_LNMet
24128	CVVNILYGQNFVF_CAAESNNEQFF	0.000405515	HN338_LNMet
24129	CVVNISEEGKLIF_CASSLARQLGETQYF	0.000405515	HN338_LNMet
24130	CVVNIVDNNDMRF_CASSLGQPQHF	0.000405515	HN338_LNMet
24131	CVVNKHGQNFVF_CASSQGFEAKNIQYF	0.000405515	HN338_LNMet
24132	CVVNLGESSNTGKLIF_CASSRYYNEQFF	0.000405515	HN338_LNMet
24133	CVVNNDYKLSF_CASSFNGGTGETQYF	0.000405515	HN338_LNMet
24134	CVVNPGGSYIPTF_CSVDQGSTEAFF	0.000405515	HN338_LNMet
24135	CVVNQAGTALIF_CASSQETTNYGYTF	0.000405515	HN338_LNMet
24136	CVVNRLDDYKLSF_NA	0.000405515	HN338_LNMet
24137	CVVNSENYGQNFVF_CAISDQQVLLQETQYF	0.000405515	HN338_LNMet
24138	CVVNTFNDYKLSF_CASRGVAADTQYF	0.000405515	HN338_LNMet
24139	CVVPAGNNRKLIW_CASSPGGASNQPQHF	0.000405515	HN338_LNMet
24140	CVVRDNYGQNFVF_CASSSQLYQETQYF	0.000405515	HN338_LNMet
24141	CVVREYGGATNKLIF_CASSIGPGNEQYF	0.000405515	HN338_LNMet
24142	CVVRRINNARLMF_CASSIGWGEPSSYNEQFF	0.000405515	HN338_LNMet
24143	CVVRSSGTYKYIF_CATTEASGNTIYF	0.000405515	HN338_LNMet
24144	CVVRSYGQNFVF_CASSQEGGQGAFGTQYF	0.000405515	HN338_LNMet
24145	CVVRWAAGNKLTF_CASSEAVDSGNTIYF	0.000405515	HN338_LNMet
24146	CVVSAGDSSYKLIF_CASSYPPGQGTDTQYF	0.000405515	HN338_LNMet
24147	CVVSALDDYKLSF_CSVLGSGGAAGELFF	0.000405515	HN338_LNMet
24148	CVVSAPNTGNQFYF_CSATPWEGYSYEQYF	0.000405515	HN338_LNMet
24149	CVVSARWGGGTSYGKLTF_CASSQGGDTGELFF	0.000405515	HN338_LNMet
24150	CVVSAVNDYKLSF_CAISEIVGTSYNEQFF	0.000405515	HN338_LNMet
24151	CVVSDGYGGATNKLIF_CASIKLFRYRYNEQFF;CASSSGAAREGEETQYF	0.00121655	HN338_LNMet
24152	CVVSDNYGQNFVF_CASSYGQTYNEQFF	0.000405515	HN338_LNMet
24153	CVVSDPPVNYGGATNKLIF_CASSDVGSSSYNEQFF	0.000405515	HN338_LNMet
24154	CVVSDPQAGSYQLTF_CASSTGTSTGTQETQYF	0.000405515	HN338_LNMet
24155	CVVSDPSNTGKLIF_CSATRLSVSGIYEQYF	0.000405515	HN338_LNMet
24156	CVVSDQEDSSYKLIF_NA	0.000405515	HN338_LNMet
24157	CVVSDQSNTGKLIF_CASSQEEEWSSGKTQYF	0.000405515	HN338_LNMet
24158	CVVSDRGKAAGNKLTF_CAWRGARANEQFF	0.000405515	HN338_LNMet
24159	CVVSDRRANNLFF_NA	0.000405515	HN338_LNMet
24160	CVVSDRRSNNDMRF_CASSLSGGAEQFF	0.000405515	HN338_LNMet
24161	CVVSDRTGNQFYF_CASSPMGQGRFYVSQPQHF	0.000405515	HN338_LNMet
24162	CVVSDSGTYKYIF_CASRRGSSYEQYF	0.000405515	HN338_LNMet
24163	CVVSDWAGGGADGLTF_CASTLEGQLNNEQFF	0.000405515	HN338_LNMet
24164	CVVSDYLDDMRF_CASSPHVGGSKLFNEQFF;CASTPGSSYNSPLHF	0.000405515	HN338_LNMet
24165	CVVSEGGFNNARLMF_CAWSPYTGELFF	0.000405515	HN338_LNMet
24166	CVVSEWGDAGKSTF_CASSQVSDSYEQYF	0.000405515	HN338_LNMet
24167	CVVSPNNNDMRF_CAFLSTGNEAFF	0.000405515	HN338_LNMet
24168	CVVSPPDSGYALNF_CASSQVGASNQPQHF	0.000405515	HN338_LNMet
24169	CVVSPSMYSGGGADGLTF_CASSPRQGAYEQYF	0.000405515	HN338_LNMet
24170	CVVSQGGKLIF_CAWSAGGPGYEQYF	0.000405515	HN338_LNMet
24171	CVVSRNEKLTF_CASSRSGSVYNEQFF;CASSVAGEIGLAADTQYF	0.000405515	HN338_LNMet
24172	CVVSSYSGGGADGLTF_CASAYYEQYF	0.000405515	HN338_LNMet
24173	CVVSTPTSGTYKYIF_CASSYSSVGDEAFF	0.00162206	HN338_LNMet
24174	CVVSTPTSGTYKYIF_NA	0.000405515	HN338_LNMet
24175	CVVSVSGGGADGLTF_CASSLSRQYEAFF	0.000405515	HN338_LNMet
24176	CVVSVWGGFKTIF_CASSPRDRGTGELFF	0.000405515	HN338_LNMet
24177	CVVSVYGGSQGNLIF_CASSEGTGRISEQFF	0.000405515	HN338_LNMet
24178	CVVSYNQGGKLIF_CASSQGGPPWDEQFF	0.000405515	HN338_LNMet
24179	CVVTEGLGGYQKVTF_CASISVTDTQYF	0.000405515	HN338_LNMet
24180	CVVTHGSSNTGKLIF_CASSQDGQNQETQYF	0.000405515	HN338_LNMet
24181	CVVTLNGQNFVF_CASSFLAGGPTDF	0.000405515	HN338_LNMet
24182	CVVTLSPYGQNFVF_CASSPSNTNEKLFF	0.000405515	HN338_LNMet
24183	CVVTSDTGRRALTF_CASSIDSAQGKGETQYF	0.00081103	HN338_LNMet
24184	CVVTSGGSYIPTF_CASSTSHEASGYTF	0.000405515	HN338_LNMet
24185	CVVTSNTGKLIF_CASRREANTGELFF	0.000405515	HN338_LNMet
24186	CVYSTLTF_CAISGGGQSDTGELFF	0.000405515	HN338_LNMet
24187	CWVDMRF_CASSSGGGSSYEQYF	0.000405515	HN338_LNMet
24188	NA_CAARGQGNYEQYF	0.000405515	HN338_LNMet
24189	NA_CACCGGGETQYF	0.000405515	HN338_LNMet
24190	NA_CADHRTDTQYF	0.000405515	HN338_LNMet
24191	NA_CAGTGTSGESYNEQFF	0.000405515	HN338_LNMet
24192	NA_CAIGGAVNSGNTIYF	0.000405515	HN338_LNMet
24193	NA_CAIRGLGDPDTEAFF	0.000405515	HN338_LNMet
24194	NA_CAISDPSGNEQFF	0.000405515	HN338_LNMet
24195	NA_CAISDQEWLSAEQYF	0.000405515	HN338_LNMet
24196	NA_CAISDRGQFNEQFF	0.000405515	HN338_LNMet
24197	NA_CAISEQGSNQPQHF	0.000405515	HN338_LNMet
24198	NA_CAISESLGDPNQPQHF	0.000405515	HN338_LNMet
24199	NA_CAISRGPGNEQFF	0.000405515	HN338_LNMet
24200	NA_CAISSSGGNNEQFF	0.000405515	HN338_LNMet
24201	NA_CAITPSVQAGYEQYF	0.000405515	HN338_LNMet
24202	NA_CAIYDGTFYGYTF	0.000405515	HN338_LNMet
24203	NA_CALDRTGGTEAFF	0.000405515	HN338_LNMet
24204	NA_CALGRGASDTQYF	0.000405515	HN338_LNMet
24205	NA_CALLGWNRDNTEAFF	0.000405515	HN338_LNMet
24206	NA_CASAGNNFSGHTQYF	0.000405515	HN338_LNMet
24207	NA_CASAGTGITGELFF	0.000405515	HN338_LNMet
24208	NA_CASCGLAQETQYF	0.000405515	HN338_LNMet
24209	NA_CASCPGLDRAGDSPLHF	0.000405515	HN338_LNMet
24210	NA_CASDDYGGTSTGELFF	0.000405515	HN338_LNMet
24211	NA_CASERTVDSPLHF	0.000405515	HN338_LNMet
24212	NA_CASGDGLSGNTIYF	0.000405515	HN338_LNMet
24213	NA_CASGEGYNEQFF	0.000405515	HN338_LNMet
24214	NA_CASGFSDNSPLHF	0.000405515	HN338_LNMet
24215	NA_CASGFYDGENTEAFF	0.000405515	HN338_LNMet
24216	NA_CASGGVNTGELFF	0.000405515	HN338_LNMet
24217	NA_CASGNPEPPYEQYF	0.000405515	HN338_LNMet
24218	NA_CASGPASTDTQYF	0.000405515	HN338_LNMet
24219	NA_CASGPGQGYYEQYF	0.00081103	HN338_LNMet
24220	NA_CASGQGVLSYEQYF	0.000405515	HN338_LNMet
24221	NA_CASGTPSDSDEWQYF	0.000405515	HN338_LNMet
24222	NA_CASHDTLRDRNEKLFF	0.000405515	HN338_LNMet
24223	NA_CASIGSYPSTDTQYF	0.000405515	HN338_LNMet
24224	NA_CASIGTGAFYEQYF	0.000405515	HN338_LNMet
24225	NA_CASIKLMNTEAFF	0.000405515	HN338_LNMet
24226	NA_CASILGQGAGETQYF	0.000405515	HN338_LNMet
24227	NA_CASITSGTQYF	0.000405515	HN338_LNMet
24228	NA_CASKEVISGNTIYF	0.000405515	HN338_LNMet
24229	NA_CASKTLAGGESYEQYF	0.000405515	HN338_LNMet
24230	NA_CASKYTGANTQYF	0.000405515	HN338_LNMet
24231	NA_CASLPGAGGNLNYGYTF	0.000405515	HN338_LNMet
24232	NA_CASMMTGVETQYF	0.000405515	HN338_LNMet
24233	NA_CASNDRGRNTEAFF	0.000405515	HN338_LNMet
24234	NA_CASNPGGSGELFF	0.000405515	HN338_LNMet
24235	NA_CASNSPGLAGVGEQFF	0.000405515	HN338_LNMet
24236	NA_CASPEGRGRDTEAFF	0.000405515	HN338_LNMet
24237	NA_CASQALAGLVNEQFF	0.000405515	HN338_LNMet
24238	NA_CASRAGGGRGELFF	0.000405515	HN338_LNMet
24239	NA_CASRAGTSGTTDTQYF	0.000405515	HN338_LNMet
24240	NA_CASRATGGNQPQHF	0.000405515	HN338_LNMet
24241	NA_CASRDYTRGGPNTEAFF	0.000405515	HN338_LNMet
24242	NA_CASREGGHSFYNEQFF	0.000405515	HN338_LNMet
24243	NA_CASRGTPERGYTF	0.000405515	HN338_LNMet
24244	NA_CASRGTRVAQFF	0.000405515	HN338_LNMet
24245	NA_CASRIIGGGNEQFF	0.000405515	HN338_LNMet
24246	NA_CASRLAGGEELFF	0.000405515	HN338_LNMet
24247	NA_CASRLGDTQYF	0.000405515	HN338_LNMet
24248	NA_CASRLGSSYEQYF	0.000405515	HN338_LNMet
24249	NA_CASRLPGQDTQYF	0.000405515	HN338_LNMet
24250	NA_CASRMVSTDTQYF	0.000405515	HN338_LNMet
24251	NA_CASRPGTSGPTDTQYF	0.000405515	HN338_LNMet
24252	NA_CASRPLGGVTEAFF	0.000405515	HN338_LNMet
24253	NA_CASRPSGSFSYNSPLHF	0.000405515	HN338_LNMet
24254	NA_CASRPTGGYEQYF	0.000405515	HN338_LNMet
24255	NA_CASRQKETQYF	0.000405515	HN338_LNMet
24256	NA_CASRRDRVFHEQYF	0.000405515	HN338_LNMet
24257	NA_CASRRKSLAPDDNEQFF	0.000405515	HN338_LNMet
24258	NA_CASRSGESTDTQYF	0.000405515	HN338_LNMet
24259	NA_CASRSPWGTDTQYF	0.000405515	HN338_LNMet
24260	NA_CASRSSAGGFNEQFF	0.000405515	HN338_LNMet
24261	NA_CASRTRILGTPIYGYTF	0.000405515	HN338_LNMet
24262	NA_CASRVGASGVGDTQYF	0.000405515	HN338_LNMet
24263	NA_CASRYQGAHNEQFF	0.000405515	HN338_LNMet
24264	NA_CASSADRSSNQPQHF	0.000405515	HN338_LNMet
24265	NA_CASSAGPPQGRYYGYTF	0.000405515	HN338_LNMet
24266	NA_CASSAGTSTDTQYF	0.000405515	HN338_LNMet
24267	NA_CASSALAGYTDTQYF	0.000405515	HN338_LNMet
24268	NA_CASSAQGYEQYF	0.000405515	HN338_LNMet
24269	NA_CASSASNQPQHF	0.000405515	HN338_LNMet
24270	NA_CASSATGEPYNSPLHF	0.000405515	HN338_LNMet
24271	NA_CASSCHGLAGGETQYF	0.000405515	HN338_LNMet
24272	NA_CASSDAGTDIYEQYF	0.000405515	HN338_LNMet
24273	NA_CASSDDGEAKNIQYF	0.000405515	HN338_LNMet
24274	NA_CASSDEAYEQYF	0.000405515	HN338_LNMet
24275	NA_CASSDLPWGDYGYTF	0.000405515	HN338_LNMet
24276	NA_CASSDQAGVGDEQYF	0.000405515	HN338_LNMet
24277	NA_CASSDQESGLRSTDTQYF	0.000405515	HN338_LNMet
24278	NA_CASSDQRGYEQYF	0.000405515	HN338_LNMet
24279	NA_CASSDSRQGAMGEQFF	0.000405515	HN338_LNMet
24280	NA_CASSDTFYGEQYF	0.000405515	HN338_LNMet
24281	NA_CASSDTPPGEQYF	0.000405515	HN338_LNMet
24282	NA_CASSDTSGSYNEQFF	0.000405515	HN338_LNMet
24283	NA_CASSDWTGSLPDTQYF	0.000405515	HN338_LNMet
24284	NA_CASSEALQVGNTIYF	0.000405515	HN338_LNMet
24285	NA_CASSEAPGNEKLFF	0.000405515	HN338_LNMet
24286	NA_CASSEDRLANYGYTF	0.000405515	HN338_LNMet
24287	NA_CASSEDTPSSYNSPLHF	0.000405515	HN338_LNMet
24288	NA_CASSEEAGSNTEAFF	0.000405515	HN338_LNMet
24289	NA_CASSEESRWGLRGYTF	0.000405515	HN338_LNMet
24290	NA_CASSEFPAGGPSYEQYF	0.000405515	HN338_LNMet
24291	NA_CASSEFPTGSTEAFF	0.000405515	HN338_LNMet
24292	NA_CASSEGDFDEQYF	0.000405515	HN338_LNMet
24293	NA_CASSEGGGGTDTQYF	0.000405515	HN338_LNMet
24294	NA_CASSEGGIGREYYGYTF	0.000405515	HN338_LNMet
24295	NA_CASSEGGTEAFF	0.00081103	HN338_LNMet
24296	NA_CASSEGPVGDTF	0.000405515	HN338_LNMet
24297	NA_CASSEGQGSTDTQYF	0.000405515	HN338_LNMet
24298	NA_CASSEHPAGGGALNEQFF	0.000405515	HN338_LNMet
24299	NA_CASSELSGTSYEQYF	0.000405515	HN338_LNMet
24300	NA_CASSENGASSYNSPLHF	0.000405515	HN338_LNMet
24301	NA_CASSENWGSYEQYF	0.000405515	HN338_LNMet
24302	NA_CASSEQFFGIMNTEAFF	0.000405515	HN338_LNMet
24303	NA_CASSESGTGNEQFF	0.000405515	HN338_LNMet
24304	NA_CASSESGTPSAGELFF	0.000405515	HN338_LNMet
24305	NA_CASSEVASATLDEQFF	0.000405515	HN338_LNMet
24306	NA_CASSFADNEQYF	0.000405515	HN338_LNMet
24307	NA_CASSFALGNEQFF	0.000405515	HN338_LNMet
24308	NA_CASSFASGYEQYF	0.000405515	HN338_LNMet
24309	NA_CASSFATSGRPETQYF	0.000405515	HN338_LNMet
24310	NA_CASSFDWGEQYF	0.000405515	HN338_LNMet
24311	NA_CASSFEGLYNEQFF	0.000405515	HN338_LNMet
24312	NA_CASSFEILTDTQYF	0.000405515	HN338_LNMet
24313	NA_CASSFFRDSGDTQYF	0.000405515	HN338_LNMet
24314	NA_CASSFGDLPRSPLHF	0.000405515	HN338_LNMet
24315	NA_CASSFGGDGYEQYF	0.000405515	HN338_LNMet
24316	NA_CASSFGGDLPYHGYTF	0.000405515	HN338_LNMet
24317	NA_CASSFGGEGYTF	0.000405515	HN338_LNMet
24318	NA_CASSFGGLYEQYF	0.000405515	HN338_LNMet
24319	NA_CASSFGGNTEAFF	0.000405515	HN338_LNMet
24320	NA_CASSFGNSGNTIYF	0.000405515	HN338_LNMet
24321	NA_CASSFGPTPDSLTQETQYF	0.000405515	HN338_LNMet
24322	NA_CASSFGRPSSYNEQFF	0.000405515	HN338_LNMet
24323	NA_CASSFGSFPLHF	0.000405515	HN338_LNMet
24324	NA_CASSFGTGGSGYTF	0.000405515	HN338_LNMet
24325	NA_CASSFKGTLNEQYF	0.000405515	HN338_LNMet
24326	NA_CASSFLAGGNNEQFF	0.000405515	HN338_LNMet
24327	NA_CASSFLETVEAFF	0.000405515	HN338_LNMet
24328	NA_CASSFLRDSFYEQYF	0.000405515	HN338_LNMet
24329	NA_CASSFLSGRGNTQYF	0.000405515	HN338_LNMet
24330	NA_CASSFPGNEQFF	0.000405515	HN338_LNMet
24331	NA_CASSFPGTDNPYNEQFF	0.000405515	HN338_LNMet
24332	NA_CASSFPSGSGEAGGLDTQYF	0.000405515	HN338_LNMet
24333	NA_CASSFPSTGRGYTF	0.000405515	HN338_LNMet
24334	NA_CASSFRDFARGAWGAFF	0.000405515	HN338_LNMet
24335	NA_CASSFRGAYTGGYTF	0.000405515	HN338_LNMet
24336	NA_CASSFRGSNQPQHF	0.000405515	HN338_LNMet
24337	NA_CASSFSGTGGQPQHF	0.000405515	HN338_LNMet
24338	NA_CASSFSGTYLFYEQYF	0.000405515	HN338_LNMet
24339	NA_CASSFSGVYNEQFF	0.000405515	HN338_LNMet
24340	NA_CASSFSRAKLEEKLFF	0.000405515	HN338_LNMet
24341	NA_CASSFTSAGGETQYF	0.000405515	HN338_LNMet
24342	NA_CASSFWDRGYGYTF	0.000405515	HN338_LNMet
24343	NA_CASSFWWVETHSGNTIYF	0.000405515	HN338_LNMet
24344	NA_CASSFYSADYEQFF	0.000405515	HN338_LNMet
24345	NA_CASSGDLAPGTQYF	0.00081103	HN338_LNMet
24346	NA_CASSGDYTKGAGQPQHF	0.000405515	HN338_LNMet
24347	NA_CASSGENQPQHF	0.000405515	HN338_LNMet
24348	NA_CASSGEPYNEQFF	0.000405515	HN338_LNMet
24349	NA_CASSGGQGGYQPQHF	0.000405515	HN338_LNMet
24350	NA_CASSGGTSDRFTGELFF	0.000405515	HN338_LNMet
24351	NA_CASSGIAGGSTDTQYF	0.000405515	HN338_LNMet
24352	NA_CASSGKEKLFF	0.000405515	HN338_LNMet
24353	NA_CASSGPEGFYNEQFF	0.000405515	HN338_LNMet
24354	NA_CASSGRDYGYTF	0.000405515	HN338_LNMet
24355	NA_CASSGRGGELFF	0.000405515	HN338_LNMet
24356	NA_CASSGSTTGELFF	0.000405515	HN338_LNMet
24357	NA_CASSGTGSYEQYF	0.000405515	HN338_LNMet
24358	NA_CASSHASYQETQYF	0.000405515	HN338_LNMet
24359	NA_CASSHESTYEQYF	0.000405515	HN338_LNMet
24360	NA_CASSHGGGNTIYF	0.000405515	HN338_LNMet
24361	NA_CASSHGPTYEQYF	0.000405515	HN338_LNMet
24362	NA_CASSHLQGQKNEQYF	0.000405515	HN338_LNMet
24363	NA_CASSHLTGGRGGELFF	0.000405515	HN338_LNMet
24364	NA_CASSHRDIHYEQYF	0.000405515	HN338_LNMet
24365	NA_CASSIAEEQFF	0.000405515	HN338_LNMet
24366	NA_CASSIAKYRGTEQFF	0.000405515	HN338_LNMet
24367	NA_CASSIDETYEQYF	0.000405515	HN338_LNMet
24368	NA_CASSIDLSGAMDTEAFF	0.000405515	HN338_LNMet
24369	NA_CASSIDPNTGELFF	0.000405515	HN338_LNMet
24370	NA_CASSIGDRGDIEAFF	0.000405515	HN338_LNMet
24371	NA_CASSIGGSSYNEQFF	0.000405515	HN338_LNMet
24372	NA_CASSIGPEAFF	0.00081103	HN338_LNMet
24373	NA_CASSIGTGVTEAFF	0.000405515	HN338_LNMet
24374	NA_CASSILPGSTNEQFF	0.000405515	HN338_LNMet
24375	NA_CASSIQGTEAFF	0.000405515	HN338_LNMet
24376	NA_CASSIRATGNTEAFF	0.000405515	HN338_LNMet
24377	NA_CASSISRQGSDEQFF	0.000405515	HN338_LNMet
24378	NA_CASSIWADQPQHF	0.000405515	HN338_LNMet
24379	NA_CASSIYPTYNEQFF	0.000405515	HN338_LNMet
24380	NA_CASSKEGFYEQYF	0.00081103	HN338_LNMet
24381	NA_CASSKTSGAYNEQFF	0.000405515	HN338_LNMet
24382	NA_CASSLADRGLFEQFF	0.000405515	HN338_LNMet
24383	NA_CASSLADRRTGYTF	0.000405515	HN338_LNMet
24384	NA_CASSLAEGGNNEQFF	0.000405515	HN338_LNMet
24385	NA_CASSLAESWVTDTQYF	0.000405515	HN338_LNMet
24386	NA_CASSLAFFQQGENTIYF	0.000405515	HN338_LNMet
24387	NA_CASSLAGAVSYNEQFF	0.000405515	HN338_LNMet
24388	NA_CASSLAGEQFF	0.000405515	HN338_LNMet
24389	NA_CASSLAGGPSYEQYF	0.000405515	HN338_LNMet
24390	NA_CASSLAGGPVYEQYF	0.000405515	HN338_LNMet
24391	NA_CASSLAGGRKEETQYF	0.000405515	HN338_LNMet
24392	NA_CASSLAGHNSYEQYF	0.00081103	HN338_LNMet
24393	NA_CASSLAGQVEAFF	0.000405515	HN338_LNMet
24394	NA_CASSLAGSGNTIYF	0.000405515	HN338_LNMet
24395	NA_CASSLAGTGASEAFF	0.000405515	HN338_LNMet
24396	NA_CASSLANDEQFF	0.000405515	HN338_LNMet
24397	NA_CASSLAPEGQGNF	0.000405515	HN338_LNMet
24398	NA_CASSLAPGEEQFF	0.000405515	HN338_LNMet
24399	NA_CASSLAWGAGELFF	0.00081103	HN338_LNMet
24400	NA_CASSLDGGLTADTQYF	0.000405515	HN338_LNMet
24401	NA_CASSLDLDPNQPQHF	0.000405515	HN338_LNMet
24402	NA_CASSLDPGGYQETQYF	0.000405515	HN338_LNMet
24403	NA_CASSLDRNTEAFF	0.000405515	HN338_LNMet
24404	NA_CASSLDSNTGELFF	0.000405515	HN338_LNMet
24405	NA_CASSLDTGVETQYF	0.000405515	HN338_LNMet
24406	NA_CASSLEEGRTKLFF	0.000405515	HN338_LNMet
24407	NA_CASSLEFDTDTQYF	0.000405515	HN338_LNMet
24408	NA_CASSLEGGEYTGELFF	0.000405515	HN338_LNMet
24409	NA_CASSLEPGLAGKNNEQFF	0.000405515	HN338_LNMet
24410	NA_CASSLEPGQPSYEQYF	0.000405515	HN338_LNMet
24411	NA_CASSLERTGTDTGELFF	0.000405515	HN338_LNMet
24412	NA_CASSLEWGFQGDTGELFF	0.000405515	HN338_LNMet
24413	NA_CASSLFGGREIPYEQYF	0.000405515	HN338_LNMet
24414	NA_CASSLFGLGPYEQYF	0.000405515	HN338_LNMet
24415	NA_CASSLFQGVAGANVLTF	0.000405515	HN338_LNMet
24416	NA_CASSLGAEAFF	0.000405515	HN338_LNMet
24417	NA_CASSLGANEQFF	0.000405515	HN338_LNMet
24418	NA_CASSLGAYSNQPQHF	0.000405515	HN338_LNMet
24419	NA_CASSLGDEQFF	0.00081103	HN338_LNMet
24420	NA_CASSLGDPVVYTIYF	0.000405515	HN338_LNMet
24421	NA_CASSLGDSYEQYF	0.000405515	HN338_LNMet
24422	NA_CASSLGDTDTQYF	0.000405515	HN338_LNMet
24423	NA_CASSLGEGIGYF	0.000405515	HN338_LNMet
24424	NA_CASSLGEGINEQYF	0.000405515	HN338_LNMet
24425	NA_CASSLGGASNQPQHF	0.000405515	HN338_LNMet
24426	NA_CASSLGGDEKLFF	0.000405515	HN338_LNMet
24427	NA_CASSLGGGEAFF	0.000405515	HN338_LNMet
24428	NA_CASSLGGGPQETQYF	0.000405515	HN338_LNMet
24429	NA_CASSLGGGTGELFF	0.000405515	HN338_LNMet
24430	NA_CASSLGLLYNEQFF	0.000405515	HN338_LNMet
24431	NA_CASSLGNTEAFF	0.000405515	HN338_LNMet
24432	NA_CASSLGPEQCF	0.000405515	HN338_LNMet
24433	NA_CASSLGQAYEQYF	0.000405515	HN338_LNMet
24434	NA_CASSLGQEYTDTQYF	0.000405515	HN338_LNMet
24435	NA_CASSLGQGDSPLHF	0.000405515	HN338_LNMet
24436	NA_CASSLGQTTSTDTQYF	0.000405515	HN338_LNMet
24437	NA_CASSLGRLFYEQYF	0.000405515	HN338_LNMet
24438	NA_CASSLGRSGELFF	0.000405515	HN338_LNMet
24439	NA_CASSLGSGYYEQYF	0.000405515	HN338_LNMet
24440	NA_CASSLGSTSVVSYNEQFF	0.000405515	HN338_LNMet
24441	NA_CASSLGTGGQPQHF	0.000405515	HN338_LNMet
24442	NA_CASSLGTGIFRYGYTF	0.000405515	HN338_LNMet
24443	NA_CASSLGTGYEKLFF	0.000405515	HN338_LNMet
24444	NA_CASSLGTNSGNTIYF	0.000405515	HN338_LNMet
24445	NA_CASSLGTSGGNEQFF	0.000405515	HN338_LNMet
24446	NA_CASSLGTSLSYGYTF	0.000405515	HN338_LNMet
24447	NA_CASSLGTVTGELFF	0.000405515	HN338_LNMet
24448	NA_CASSLGVELAAYNEQFF	0.000405515	HN338_LNMet
24449	NA_CASSLGVLAGGNNEQFF	0.000405515	HN338_LNMet
24450	NA_CASSLGVSNYNEQFF	0.000405515	HN338_LNMet
24451	NA_CASSLGWTLDNEQFF	0.00081103	HN338_LNMet
24452	NA_CASSLGYEQYF	0.000405515	HN338_LNMet
24453	NA_CASSLGYNEQFF	0.000405515	HN338_LNMet
24454	NA_CASSLGYTEAFF	0.000405515	HN338_LNMet
24455	NA_CASSLHRASSYNEQFF	0.000405515	HN338_LNMet
24456	NA_CASSLIGGDTQYF	0.000405515	HN338_LNMet
24457	NA_CASSLISTDTQYF	0.000405515	HN338_LNMet
24458	NA_CASSLIVRDSSYNEQFF	0.000405515	HN338_LNMet
24459	NA_CASSLIWGSVSTDTQYF	0.000405515	HN338_LNMet
24460	NA_CASSLLADYNEQFF	0.000405515	HN338_LNMet
24461	NA_CASSLLAGDTDTQYF	0.000405515	HN338_LNMet
24462	NA_CASSLLGGSTDTQYF	0.000405515	HN338_LNMet
24463	NA_CASSLNDEQFF	0.000405515	HN338_LNMet
24464	NA_CASSLNGQGDTEAFF	0.000405515	HN338_LNMet
24465	NA_CASSLPGGSTDTQYF	0.00081103	HN338_LNMet
24466	NA_CASSLPGQGNYEQYF	0.000405515	HN338_LNMet
24467	NA_CASSLPPGTGDLETQYF	0.000405515	HN338_LNMet
24468	NA_CASSLPTRVDTGELFF	0.000405515	HN338_LNMet
24469	NA_CASSLQGGNQPQHF	0.00081103	HN338_LNMet
24470	NA_CASSLQGTEAFF	0.00202758	HN338_LNMet
24471	NA_CASSLQPGTSGGYGELFF	0.000405515	HN338_LNMet
24472	NA_CASSLRGILAKNIQYF	0.000405515	HN338_LNMet
24473	NA_CASSLRGRRADGSADTQYF	0.000405515	HN338_LNMet
24474	NA_CASSLRGTGELFF	0.000405515	HN338_LNMet
24475	NA_CASSLRPTGELFF	0.000405515	HN338_LNMet
24476	NA_CASSLRQWTSFTYEQYF	0.000405515	HN338_LNMet
24477	NA_CASSLRTATYEQYF	0.000405515	HN338_LNMet
24478	NA_CASSLRVSGNTIYF	0.000405515	HN338_LNMet
24479	NA_CASSLSAETTDTQYF	0.00081103	HN338_LNMet
24480	NA_CASSLSFGLAGYNEQFF	0.000405515	HN338_LNMet
24481	NA_CASSLSGGADETQYF	0.000405515	HN338_LNMet
24482	NA_CASSLSGGASYEQYF	0.000405515	HN338_LNMet
24483	NA_CASSLSLSGVANTGELFF	0.000405515	HN338_LNMet
24484	NA_CASSLSQGGDTQYF	0.000405515	HN338_LNMet
24485	NA_CASSLSQGYNEQFF	0.000405515	HN338_LNMet
24486	NA_CASSLTDGSQPQHF	0.000405515	HN338_LNMet
24487	NA_CASSLTGGGSKLFF	0.000405515	HN338_LNMet
24488	NA_CASSLTGTSGSPTNTGELFF	0.000405515	HN338_LNMet
24489	NA_CASSLTSGFYNEQFF	0.000405515	HN338_LNMet
24490	NA_CASSLTSGSSYEQYF	0.000405515	HN338_LNMet
24491	NA_CASSLTVNTEAFF	0.00081103	HN338_LNMet
24492	NA_CASSLTVTYNEQFF	0.000405515	HN338_LNMet
24493	NA_CASSLVADNEQFF	0.000405515	HN338_LNMet
24494	NA_CASSLVDHTDTQYF	0.000405515	HN338_LNMet
24495	NA_CASSLVEIPSYEQYF	0.000405515	HN338_LNMet
24496	NA_CASSLVGGGHQETQYF	0.000405515	HN338_LNMet
24497	NA_CASSLVGGGITDTQYF	0.000405515	HN338_LNMet
24498	NA_CASSLVGVNTEAFF	0.000405515	HN338_LNMet
24499	NA_CASSLVHRGETQYF	0.000405515	HN338_LNMet
24500	NA_CASSLVIDSYNSPLHF	0.000405515	HN338_LNMet
24501	NA_CASSLVPGGNNEQFF	0.000405515	HN338_LNMet
24502	NA_CASSLVQGDNEQFF	0.000405515	HN338_LNMet
24503	NA_CASSLVRAGNQPQHF	0.000405515	HN338_LNMet
24504	NA_CASSLVRSDTQYF	0.000405515	HN338_LNMet
24505	NA_CASSLVSPGRYSYNEQFF	0.000405515	HN338_LNMet
24506	NA_CASSLVSTLSSYNEQFF	0.000405515	HN338_LNMet
24507	NA_CASSLWGIGRMNTEAFF	0.000405515	HN338_LNMet
24508	NA_CASSLWSNEQFF	0.000405515	HN338_LNMet
24509	NA_CASSLYTEAFF	0.000405515	HN338_LNMet
24510	NA_CASSLYTGQLNTGELFF	0.000405515	HN338_LNMet
24511	NA_CASSMNQGSSNQPQHF	0.000405515	HN338_LNMet
24512	NA_CASSMSLLNTEAFF	0.000405515	HN338_LNMet
24513	NA_CASSMSVGSYNEQFF	0.000405515	HN338_LNMet
24514	NA_CASSNRHTGELFF	0.000405515	HN338_LNMet
24515	NA_CASSPAFFLAEKETQYF	0.000405515	HN338_LNMet
24516	NA_CASSPDGGGWPQHF	0.000405515	HN338_LNMet
24517	NA_CASSPDRARETQYF	0.000405515	HN338_LNMet
24518	NA_CASSPDREFLNEQFF	0.000405515	HN338_LNMet
24519	NA_CASSPDRSSYNSPLHF	0.000405515	HN338_LNMet
24520	NA_CASSPEARTDTQYF	0.000405515	HN338_LNMet
24521	NA_CASSPGEQYF	0.000405515	HN338_LNMet
24522	NA_CASSPGGASTGELFF	0.000405515	HN338_LNMet
24523	NA_CASSPGGVLNTGELFF	0.000405515	HN338_LNMet
24524	NA_CASSPGLEQTQYF	0.000405515	HN338_LNMet
24525	NA_CASSPGLLQGGSSGANVLTF	0.000405515	HN338_LNMet
24526	NA_CASSPGLNGYNEQFF	0.000405515	HN338_LNMet
24527	NA_CASSPGPGNNEQYF	0.000405515	HN338_LNMet
24528	NA_CASSPGQEYTEAFF	0.000405515	HN338_LNMet
24529	NA_CASSPGQGGEQYF	0.000405515	HN338_LNMet
24530	NA_CASSPGQGSTEAFF	0.000405515	HN338_LNMet
24531	NA_CASSPGTGDAETQYF	0.000405515	HN338_LNMet
24532	NA_CASSPGTGYTGELFF	0.000405515	HN338_LNMet
24533	NA_CASSPLSGGLSYEQYF	0.000405515	HN338_LNMet
24534	NA_CASSPLWGAVNTEAFF	0.000405515	HN338_LNMet
24535	NA_CASSPMGYSDETQYF	0.000405515	HN338_LNMet
24536	NA_CASSPPPGLSYEQYF	0.000405515	HN338_LNMet
24537	NA_CASSPPQGGTQYF	0.000405515	HN338_LNMet
24538	NA_CASSPPQGQGSTDTQYF	0.000405515	HN338_LNMet
24539	NA_CASSPPSTGGSYEQYF	0.000405515	HN338_LNMet
24540	NA_CASSPPTGGNTGELFF	0.000405515	HN338_LNMet
24541	NA_CASSPQPDRGRGEQYF	0.000405515	HN338_LNMet
24542	NA_CASSPRESSGANVLTF	0.000405515	HN338_LNMet
24543	NA_CASSPRGSGRGNEQFF	0.000405515	HN338_LNMet
24544	NA_CASSPRKVGGAFF	0.000405515	HN338_LNMet
24545	NA_CASSPRLKETQYF	0.000405515	HN338_LNMet
24546	NA_CASSPRQGTNNEQFF	0.000405515	HN338_LNMet
24547	NA_CASSPRVDFTEAFF	0.000405515	HN338_LNMet
24548	NA_CASSPRVQGEYEQFF	0.000405515	HN338_LNMet
24549	NA_CASSPSGQGTEKLFF	0.000405515	HN338_LNMet
24550	NA_CASSPSIKTRRSGYTF	0.000405515	HN338_LNMet
24551	NA_CASSPTAGGGNTEAFF	0.000405515	HN338_LNMet
24552	NA_CASSPTDNEQFF	0.000405515	HN338_LNMet
24553	NA_CASSPTGIYGYTF	0.00081103	HN338_LNMet
24554	NA_CASSPTGNEQFF	0.000405515	HN338_LNMet
24555	NA_CASSPTGRISWASTDTQYF	0.000405515	HN338_LNMet
24556	NA_CASSPTLTSGTAYEQYF	0.000405515	HN338_LNMet
24557	NA_CASSPTSPGGNEQFF	0.000405515	HN338_LNMet
24558	NA_CASSPVLTDTQYF	0.000405515	HN338_LNMet
24559	NA_CASSQAAVNTEAFF	0.000405515	HN338_LNMet
24560	NA_CASSQAFYEQYF	0.000405515	HN338_LNMet
24561	NA_CASSQAGDTGELFF	0.000405515	HN338_LNMet
24562	NA_CASSQARTGGDKTQYF	0.000405515	HN338_LNMet
24563	NA_CASSQDAKAGGYTDTQYF	0.00081103	HN338_LNMet
24564	NA_CASSQDFTNYGYTF	0.000405515	HN338_LNMet
24565	NA_CASSQDGNEQFF	0.000405515	HN338_LNMet
24566	NA_CASSQDHYNEQFF	0.000405515	HN338_LNMet
24567	NA_CASSQDLAGDEQYF	0.000405515	HN338_LNMet
24568	NA_CASSQDLAGSYNEQFF	0.000405515	HN338_LNMet
24569	NA_CASSQDLGGIYYTF	0.000405515	HN338_LNMet
24570	NA_CASSQDLGTGLEQYF	0.000405515	HN338_LNMet
24571	NA_CASSQDPVGSGANVLTF	0.000405515	HN338_LNMet
24572	NA_CASSQDQRTDMPYEQYF	0.000405515	HN338_LNMet
24573	NA_CASSQDREWRTEAFF	0.000405515	HN338_LNMet
24574	NA_CASSQDSELYEQYF	0.000405515	HN338_LNMet
24575	NA_CASSQDSSAGNTIYF	0.000405515	HN338_LNMet
24576	NA_CASSQDSWDTEAFF	0.000405515	HN338_LNMet
24577	NA_CASSQDTGGSSGQFF	0.000405515	HN338_LNMet
24578	NA_CASSQDVLVGYTF	0.000405515	HN338_LNMet
24579	NA_CASSQDVVAGRVLGTDTQYF	0.000405515	HN338_LNMet
24580	NA_CASSQEGHNEQYF	0.000405515	HN338_LNMet
24581	NA_CASSQEGWGREASVLYNEQFF	0.000405515	HN338_LNMet
24582	NA_CASSQEHSEQYF	0.000405515	HN338_LNMet
24583	NA_CASSQEQSVIYGYTF	0.000405515	HN338_LNMet
24584	NA_CASSQERVPYEQYF	0.000405515	HN338_LNMet
24585	NA_CASSQESGNTIYF	0.000405515	HN338_LNMet
24586	NA_CASSQEVGHLYEQYF	0.000405515	HN338_LNMet
24587	NA_CASSQGFGPSVNEKLFF	0.000405515	HN338_LNMet
24588	NA_CASSQGGDGGYEQYF	0.000405515	HN338_LNMet
24589	NA_CASSQGGGRDEHF	0.00081103	HN338_LNMet
24590	NA_CASSQGGPPWDEQFF	0.000405515	HN338_LNMet
24591	NA_CASSQGGSGEGYGYTF	0.000405515	HN338_LNMet
24592	NA_CASSQGISGSNEQFF	0.00081103	HN338_LNMet
24593	NA_CASSQGLAGFYEQYF	0.000405515	HN338_LNMet
24594	NA_CASSQGLERLYNEQFF	0.000405515	HN338_LNMet
24595	NA_CASSQGLNTEAFF	0.000405515	HN338_LNMet
24596	NA_CASSQGPALKSYNEQFF	0.000405515	HN338_LNMet
24597	NA_CASSQGPGLESETQYF	0.000405515	HN338_LNMet
24598	NA_CASSQGPTGRNTGELFF	0.00081103	HN338_LNMet
24599	NA_CASSQGPVAYEQYF	0.000405515	HN338_LNMet
24600	NA_CASSQGQGAGEQYF	0.000405515	HN338_LNMet
24601	NA_CASSQGTGGSYEQYF	0.000405515	HN338_LNMet
24602	NA_CASSQGTGPQPQHF	0.000405515	HN338_LNMet
24603	NA_CASSQHADREHFGANVLTF	0.000405515	HN338_LNMet
24604	NA_CASSQIAGPPYEQYF	0.000405515	HN338_LNMet
24605	NA_CASSQIDNYGYTF	0.00081103	HN338_LNMet
24606	NA_CASSQIPSGTNEKLFF	0.000405515	HN338_LNMet
24607	NA_CASSQKENYEQYF	0.000405515	HN338_LNMet
24608	NA_CASSQKTGRHTEAFF	0.000405515	HN338_LNMet
24609	NA_CASSQLGGPYEQYF	0.000405515	HN338_LNMet
24610	NA_CASSQLSVNQPQHF	0.000405515	HN338_LNMet
24611	NA_CASSQPDSTGELFF	0.000405515	HN338_LNMet
24612	NA_CASSQPGQGNTEAFF	0.000405515	HN338_LNMet
24613	NA_CASSQPLPEGYSNQPQHF	0.000405515	HN338_LNMet
24614	NA_CASSQPPGEAFF	0.000405515	HN338_LNMet
24615	NA_CASSQPTGGRNTIYF	0.00081103	HN338_LNMet
24616	NA_CASSQRGLAVTGEEQYF	0.000405515	HN338_LNMet
24617	NA_CASSQSGEGYEQYF	0.000405515	HN338_LNMet
24618	NA_CASSQSPDSNQPQHF	0.000405515	HN338_LNMet
24619	NA_CASSQSPSGGTYEQYF	0.000405515	HN338_LNMet
24620	NA_CASSQSSGGLEQYF	0.000405515	HN338_LNMet
24621	NA_CASSQTGGAGTQETQYF	0.000405515	HN338_LNMet
24622	NA_CASSQTSGVTYEQYF	0.000405515	HN338_LNMet
24623	NA_CASSQTVGLADYGELFF	0.000405515	HN338_LNMet
24624	NA_CASSQVGDSYNEQFF	0.000405515	HN338_LNMet
24625	NA_CASSQVGGDWSGGTQYF	0.000405515	HN338_LNMet
24626	NA_CASSQVILAGGAEWFGPPDTQYF	0.000405515	HN338_LNMet
24627	NA_CASSQVPGGYEQYF	0.000405515	HN338_LNMet
24628	NA_CASSQVSGGAHQPQHF	0.000405515	HN338_LNMet
24629	NA_CASSQVSVSGANVLTF	0.000405515	HN338_LNMet
24630	NA_CASSRDISSYNEQFF	0.000405515	HN338_LNMet
24631	NA_CASSRDQDTQYF	0.000405515	HN338_LNMet
24632	NA_CASSRDRGYEQYF	0.00081103	HN338_LNMet
24633	NA_CASSRDTTEAFF	0.000405515	HN338_LNMet
24634	NA_CASSREQGGRTYEQYF	0.00121655	HN338_LNMet
24635	NA_CASSRGGTSWDEQFF	0.000405515	HN338_LNMet
24636	NA_CASSRGLAGWPEAQYF	0.000405515	HN338_LNMet
24637	NA_CASSRGQANTEAFF	0.000405515	HN338_LNMet
24638	NA_CASSRGSTMNTEAFF	0.000405515	HN338_LNMet
24639	NA_CASSRGTDQETQYF	0.000405515	HN338_LNMet
24640	NA_CASSRGVGAGTEAFF	0.000405515	HN338_LNMet
24641	NA_CASSRHGAGPNEQFF	0.000405515	HN338_LNMet
24642	NA_CASSRMKVNPDTQYF	0.000405515	HN338_LNMet
24643	NA_CASSRPGQGDEKLFF	0.000405515	HN338_LNMet
24644	NA_CASSRRLVDEQYF	0.000405515	HN338_LNMet
24645	NA_CASSRTANTGELFF	0.000405515	HN338_LNMet
24646	NA_CASSRTPANTEAFF	0.000405515	HN338_LNMet
24647	NA_CASSSATSGAVEQFF	0.000405515	HN338_LNMet
24648	NA_CASSSATVQTDTQYF	0.000405515	HN338_LNMet
24649	NA_CASSSDGVQQYF	0.000405515	HN338_LNMet
24650	NA_CASSSDPGTTITTDTQYF	0.000405515	HN338_LNMet
24651	NA_CASSSEDEQYF	0.000405515	HN338_LNMet
24652	NA_CASSSENTDTQYF	0.000405515	HN338_LNMet
24653	NA_CASSSGAGTIYEQYF	0.000405515	HN338_LNMet
24654	NA_CASSSGDLYSNQPQHF	0.000405515	HN338_LNMet
24655	NA_CASSSGLAEWDEQFF	0.000405515	HN338_LNMet
24656	NA_CASSSGLGLEQYF	0.000405515	HN338_LNMet
24657	NA_CASSSGLNTGELFF	0.000405515	HN338_LNMet
24658	NA_CASSSGQGSINAEAFF	0.000405515	HN338_LNMet
24659	NA_CASSSGYNEQFF	0.000405515	HN338_LNMet
24660	NA_CASSSHFVGPEAFF	0.00081103	HN338_LNMet
24661	NA_CASSSIRTEKPYEQYF	0.000405515	HN338_LNMet
24662	NA_CASSSLDSYEQYF	0.000405515	HN338_LNMet
24663	NA_CASSSNDEQFF	0.00081103	HN338_LNMet
24664	NA_CASSSNRGILTEAFF	0.000405515	HN338_LNMet
24665	NA_CASSSPGSLTGELFF	0.000405515	HN338_LNMet
24666	NA_CASSSPGTGLIGYTF	0.000405515	HN338_LNMet
24667	NA_CASSSPQRELREQYF	0.000405515	HN338_LNMet
24668	NA_CASSSQGLDTEAFF	0.000405515	HN338_LNMet
24669	NA_CASSSRASNQPQHF	0.000405515	HN338_LNMet
24670	NA_CASSSRGASGTYNEQFF	0.000405515	HN338_LNMet
24671	NA_CASSSRGLFTYNEQFF	0.000405515	HN338_LNMet
24672	NA_CASSSRLAGHNEQFF	0.000405515	HN338_LNMet
24673	NA_CASSSRSRPTRDTQYF	0.000405515	HN338_LNMet
24674	NA_CASSSRSRVDGTEAFF	0.000405515	HN338_LNMet
24675	NA_CASSSRTSGRYEQYF	0.000405515	HN338_LNMet
24676	NA_CASSSSDEGGPNEKLFF	0.000405515	HN338_LNMet
24677	NA_CASSSSGLPYEQYF	0.000405515	HN338_LNMet
24678	NA_CASSSSGSSGGELFF	0.000405515	HN338_LNMet
24679	NA_CASSSSGTGKTEAFF	0.000405515	HN338_LNMet
24680	NA_CASSSTDRDYEQYF	0.000405515	HN338_LNMet
24681	NA_CASSSTGEPEYEQYF	0.000405515	HN338_LNMet
24682	NA_CASSSTGRQETQYF	0.000405515	HN338_LNMet
24683	NA_CASSSTGRSGTGELFF	0.000405515	HN338_LNMet
24684	NA_CASSSTGTIHQETQYF	0.000405515	HN338_LNMet
24685	NA_CASSSTNRDNEQFF	0.000405515	HN338_LNMet
24686	NA_CASSSTSEVPNTGELFF	0.000405515	HN338_LNMet
24687	NA_CASSSTSGGGQYF	0.000405515	HN338_LNMet
24688	NA_CASSSVSYGGTDTQYF	0.000405515	HN338_LNMet
24689	NA_CASSSVTEAFF	0.000405515	HN338_LNMet
24690	NA_CASSSWTGGTGELFF	0.000405515	HN338_LNMet
24691	NA_CASSSYQGQGDYGYTF	0.00081103	HN338_LNMet
24692	NA_CASSTDTSDEQFF	0.00081103	HN338_LNMet
24693	NA_CASSTGQGTGANVLTF	0.000405515	HN338_LNMet
24694	NA_CASSTGTGAYYNEQFF	0.000405515	HN338_LNMet
24695	NA_CASSTLGRDQPQHF	0.000405515	HN338_LNMet
24696	NA_CASSTPGTYIDGYTF	0.000405515	HN338_LNMet
24697	NA_CASSTQDGTFTDTQYF	0.000405515	HN338_LNMet
24698	NA_CASSTRDGENEQFF	0.000405515	HN338_LNMet
24699	NA_CASSTTGDGTEAFF	0.000405515	HN338_LNMet
24700	NA_CASSTTTGGSGNTIYF	0.000405515	HN338_LNMet
24701	NA_CASSTWDRQGRETQYF	0.000405515	HN338_LNMet
24702	NA_CASSTYRYIKTEQNTEAFF	0.000405515	HN338_LNMet
24703	NA_CASSVAGGTEAFF	0.000405515	HN338_LNMet
24704	NA_CASSVANTEAFF	0.000405515	HN338_LNMet
24705	NA_CASSVARSSGGFGNEQFF	0.000405515	HN338_LNMet
24706	NA_CASSVATGEQFF	0.000405515	HN338_LNMet
24707	NA_CASSVAWNTEAFF	0.000405515	HN338_LNMet
24708	NA_CASSVDGGSNQPQHF	0.000405515	HN338_LNMet
24709	NA_CASSVDGNSNQPQHF	0.000405515	HN338_LNMet
24710	NA_CASSVDNEQFF	0.000405515	HN338_LNMet
24711	NA_CASSVEGETQYF	0.000405515	HN338_LNMet
24712	NA_CASSVGATMNTEAFF	0.000405515	HN338_LNMet
24713	NA_CASSVGGPGNEQFF	0.000405515	HN338_LNMet
24714	NA_CASSVGSGFNEQFF	0.000405515	HN338_LNMet
24715	NA_CASSVGSGRYNEQFF	0.000405515	HN338_LNMet
24716	NA_CASSVGVGGLNIQYF	0.000405515	HN338_LNMet
24717	NA_CASSVLLWTEAFF	0.000405515	HN338_LNMet
24718	NA_CASSVRDRNAGELFF	0.000405515	HN338_LNMet
24719	NA_CASSVSGEWTEAFF	0.000405515	HN338_LNMet
24720	NA_CASSVSGSVDEQFF	0.000405515	HN338_LNMet
24721	NA_CASSVTGGSVSTDTQYF	0.000405515	HN338_LNMet
24722	NA_CASSVVAGPTYEQYF	0.000405515	HN338_LNMet
24723	NA_CASSVVGRYNEQFF	0.000405515	HN338_LNMet
24724	NA_CASSVWTASTDTQYF	0.000405515	HN338_LNMet
24725	NA_CASSWDVSTDTQYF	0.000405515	HN338_LNMet
24726	NA_CASSWEGLEAFF	0.000405515	HN338_LNMet
24727	NA_CASSWGGEDTQYF	0.000405515	HN338_LNMet
24728	NA_CASSWGISYEQYF	0.000405515	HN338_LNMet
24729	NA_CASSWGREVEAFF	0.000405515	HN338_LNMet
24730	NA_CASSWLDYEQYF	0.000405515	HN338_LNMet
24731	NA_CASSWLRNVDGYTF	0.000405515	HN338_LNMet
24732	NA_CASSWTALGEQYF	0.000405515	HN338_LNMet
24733	NA_CASSWTGDSYEQYF	0.000405515	HN338_LNMet
24734	NA_CASSWWDGYTF	0.000405515	HN338_LNMet
24735	NA_CASSYEGFTEAFF	0.000405515	HN338_LNMet
24736	NA_CASSYFFGQDTEAFF	0.000405515	HN338_LNMet
24737	NA_CASSYGGPYEQYF	0.000405515	HN338_LNMet
24738	NA_CASSYGTSDSTDTQYF	0.000405515	HN338_LNMet
24739	NA_CASSYIGGSYGYTF	0.00081103	HN338_LNMet
24740	NA_CASSYLAGDNEQFF	0.000405515	HN338_LNMet
24741	NA_CASSYLATGFGNEQFF	0.000405515	HN338_LNMet
24742	NA_CASSYNPVATNEKLFF	0.000405515	HN338_LNMet
24743	NA_CASSYPDEQYF	0.000405515	HN338_LNMet
24744	NA_CASSYPRDGYGYTF	0.000405515	HN338_LNMet
24745	NA_CASSYPTSGTFEQYF	0.00081103	HN338_LNMet
24746	NA_CASSYRAGVETQYF	0.000405515	HN338_LNMet
24747	NA_CASSYRESETQYF	0.000405515	HN338_LNMet
24748	NA_CASSYSEGDQPQHF	0.000405515	HN338_LNMet
24749	NA_CASSYSGLGRDTEAFF	0.000405515	HN338_LNMet
24750	NA_CASSYSLAGELFF	0.000405515	HN338_LNMet
24751	NA_CASSYSMNTEAFF	0.00121655	HN338_LNMet
24752	NA_CASSYSPSGERETQYF	0.000405515	HN338_LNMet
24753	NA_CASSYSSGTSGKSTGELFF	0.000405515	HN338_LNMet
24754	NA_CASSYSSVGDEAFF	0.000405515	HN338_LNMet
24755	NA_CASSYSTAFF	0.000405515	HN338_LNMet
24756	NA_CASSYSTLLNTEAFF	0.000405515	HN338_LNMet
24757	NA_CASSYSWGEKLFF	0.000405515	HN338_LNMet
24758	NA_CASSYSYPGPLNTGELFF	0.000405515	HN338_LNMet
24759	NA_CASSYTGVANEQFF	0.000405515	HN338_LNMet
24760	NA_CASSYVFGQGGEQYF	0.000405515	HN338_LNMet
24761	NA_CASSYVGTEAFF	0.000405515	HN338_LNMet
24762	NA_CASSYWVVTGELFF	0.000405515	HN338_LNMet
24763	NA_CASTAAGQVLYEQYF	0.000405515	HN338_LNMet
24764	NA_CASTAAWDISSYEQYF	0.000405515	HN338_LNMet
24765	NA_CASTAGVGNNEQFF	0.000405515	HN338_LNMet
24766	NA_CASTDNNYGYTF	0.000405515	HN338_LNMet
24767	NA_CASTLESGSRTDTQYF	0.000405515	HN338_LNMet
24768	NA_CASTLRRGSYEQYF	0.000405515	HN338_LNMet
24769	NA_CASTNGGAGELFF	0.000405515	HN338_LNMet
24770	NA_CASTPIGSVEQYF	0.000405515	HN338_LNMet
24771	NA_CASTQFGGRADTQYF	0.000405515	HN338_LNMet
24772	NA_CASTRASYNEQFF	0.000405515	HN338_LNMet
24773	NA_CASTRWGAGETQYF	0.000405515	HN338_LNMet
24774	NA_CASTSSGTGANYGYTF	0.000405515	HN338_LNMet
24775	NA_CASTTRNRVTNEKLFF	0.000405515	HN338_LNMet
24776	NA_CASWGLVGTEAFF	0.000405515	HN338_LNMet
24777	NA_CASWYQGAAFF	0.000405515	HN338_LNMet
24778	NA_CASYSTSDSTPQGNIQYF	0.000405515	HN338_LNMet
24779	NA_CATDTGDSNQPQHF	0.000405515	HN338_LNMet
24780	NA_CATGRDESYEQYF	0.000405515	HN338_LNMet
24781	NA_CATGRLDQYGYTF	0.000405515	HN338_LNMet
24782	NA_CATRSGGAINEQFF	0.000405515	HN338_LNMet
24783	NA_CATSDFGQQETQYF	0.000405515	HN338_LNMet
24784	NA_CATSDGDREANYGYTF	0.000405515	HN338_LNMet
24785	NA_CATSDRTDHQETQYF	0.000405515	HN338_LNMet
24786	NA_CATSGPGYNEQFF	0.00081103	HN338_LNMet
24787	NA_CATSPTPGQGKPDTQYF	0.000405515	HN338_LNMet
24788	NA_CATSRAGHRQPQHF	0.000405515	HN338_LNMet
24789	NA_CATSRDRGANTEAFF	0.000405515	HN338_LNMet
24790	NA_CATSRVGNRDYGYTF	0.000405515	HN338_LNMet
24791	NA_CATSTGATDTQYF	0.000405515	HN338_LNMet
24792	NA_CATSTHGGETQYF	0.00121655	HN338_LNMet
24793	NA_CATTSGGTDTQYF	0.000405515	HN338_LNMet
24794	NA_CATTTGGYGYTF	0.000405515	HN338_LNMet
24795	NA_CAWGIGVDGYTF	0.000405515	HN338_LNMet
24796	NA_CAWRENTGELFF	0.000405515	HN338_LNMet
24797	NA_CAWSAGTGGVTEAFF	0.000405515	HN338_LNMet
24798	NA_CAWSEPGTGFIYGYTF	0.000405515	HN338_LNMet
24799	NA_CAWSEVNTGELFF	0.000405515	HN338_LNMet
24800	NA_CAWSGDRYNEQFF	0.000405515	HN338_LNMet
24801	NA_CAWSGWTGAGTDTQYF	0.000405515	HN338_LNMet
24802	NA_CAWSSPYPPGNGYTF	0.000405515	HN338_LNMet
24803	NA_CAWSVGVANPPLQETQYF	0.000405515	HN338_LNMet
24804	NA_CAWSVIGGEDGYTF	0.000405515	HN338_LNMet
24805	NA_CAWSVTGTTDTQYF	0.000405515	HN338_LNMet
24806	NA_CAWTREAGELFF	0.000405515	HN338_LNMet
24807	NA_CSAEPRDRETTDTQYF	0.000405515	HN338_LNMet
24808	NA_CSALGPWEEPQHF	0.000405515	HN338_LNMet
24809	NA_CSALLLQGVAYEQYF	0.000405515	HN338_LNMet
24810	NA_CSAMEPTNTGELFF	0.000405515	HN338_LNMet
24811	NA_CSANLRDYYYGYTF	0.000405515	HN338_LNMet
24812	NA_CSAPEAGPTNYGYTF	0.000405515	HN338_LNMet
24813	NA_CSAPFPGGLAGSYNEQFF	0.000405515	HN338_LNMet
24814	NA_CSAPHRDRQETQYF	0.000405515	HN338_LNMet
24815	NA_CSAPPLAGGPRKNIQYF	0.000405515	HN338_LNMet
24816	NA_CSAPRLDPPNEQFF	0.000405515	HN338_LNMet
24817	NA_CSAPRSPPYNEQFF	0.000405515	HN338_LNMet
24818	NA_CSARALRDSRPNEQFF	0.000405515	HN338_LNMet
24819	NA_CSARDDRGRRYGYTF	0.000405515	HN338_LNMet
24820	NA_CSARDLGAPNEQYF	0.000405515	HN338_LNMet
24821	NA_CSARDPLAGGYEQYF	0.000405515	HN338_LNMet
24822	NA_CSARDQEGIRVRDNEQFF	0.000405515	HN338_LNMet
24823	NA_CSARDRERPSSYNEQFF	0.000405515	HN338_LNMet
24824	NA_CSARDWGLAGITDTQYF	0.000405515	HN338_LNMet
24825	NA_CSARDWRESSYEQYF	0.000405515	HN338_LNMet
24826	NA_CSAREDREVQPQHF	0.000405515	HN338_LNMet
24827	NA_CSAREGAGVSYEQYF	0.000405515	HN338_LNMet
24828	NA_CSAREGGPGRIVDTQYF	0.000405515	HN338_LNMet
24829	NA_CSAREMDNEQYF	0.000405515	HN338_LNMet
24830	NA_CSARERGSNQPQHF	0.000405515	HN338_LNMet
24831	NA_CSARGLAEITVYNEQFF	0.000405515	HN338_LNMet
24832	NA_CSARGPGTGFTGELFF	0.000405515	HN338_LNMet
24833	NA_CSARGWDSYEQYF	0.000405515	HN338_LNMet
24834	NA_CSARHREYEQYF	0.00081103	HN338_LNMet
24835	NA_CSARIPGWNNEQFF	0.000405515	HN338_LNMet
24836	NA_CSARLAGGQETQYF	0.000405515	HN338_LNMet
24837	NA_CSARPGLAGEGAYNEQFF	0.000405515	HN338_LNMet
24838	NA_CSARPGLAGVGESTDTQYF	0.000405515	HN338_LNMet
24839	NA_CSARRIAEQYF	0.000405515	HN338_LNMet
24840	NA_CSARSPDSATNEKLFF	0.000405515	HN338_LNMet
24841	NA_CSARSWTEEQYF	0.000405515	HN338_LNMet
24842	NA_CSARTGDTEAFF	0.000405515	HN338_LNMet
24843	NA_CSARTTSGHSKGEQFF	0.000405515	HN338_LNMet
24844	NA_CSARVGVPEAFF	0.000405515	HN338_LNMet
24845	NA_CSASLRDRGERTDTQYF	0.00081103	HN338_LNMet
24846	NA_CSASNAANSYEQYF	0.000405515	HN338_LNMet
24847	NA_CSASPPTSGSLSPLYEQYF	0.000405515	HN338_LNMet
24848	NA_CSASSGEYSNQPQHF	0.000405515	HN338_LNMet
24849	NA_CSATGDGTYEQYF	0.000405515	HN338_LNMet
24850	NA_CSATNRAADQPQHF	0.000405515	HN338_LNMet
24851	NA_CSAYGTVVYSYEQYF	0.000405515	HN338_LNMet
24852	NA_CSVAGAGDGYTF	0.000405515	HN338_LNMet
24853	NA_CSVDRVYTF	0.000405515	HN338_LNMet
24854	NA_CSVEDPTSGELFF	0.000405515	HN338_LNMet
24855	NA_CSVEDSHTGYEQYF	0.000405515	HN338_LNMet
24856	NA_CSVEGALDSGNTIYF	0.000405515	HN338_LNMet
24857	NA_CSVEGSSVSTDTQYF	0.000405515	HN338_LNMet
24858	NA_CSVESDRGEQETQYF	0.000405515	HN338_LNMet
24859	NA_CSVESGDRTSYEQYF	0.000405515	HN338_LNMet
24860	NA_CSVESRQPYEQYF	0.000405515	HN338_LNMet
24861	NA_CSVGAANTEAFF	0.000405515	HN338_LNMet
24862	NA_CSVGGVSTEAFF	0.000405515	HN338_LNMet
24863	NA_CSVGKAEQFF	0.000405515	HN338_LNMet
24864	NA_CSVIVLAGVEQYF	0.000405515	HN338_LNMet
24865	NA_CSVLTLGSGNTIYF	0.000405515	HN338_LNMet
24866	NA_CSVLTSSGGTYEQYF	0.000405515	HN338_LNMet
24867	NA_CSVPGLAGIQETQYF	0.000405515	HN338_LNMet
24868	NA_CSVVGGPIAYEQYF	0.000405515	HN338_LNMet
24869	NA_CSVVSRVAGELYGYTF	0.000405515	HN338_LNMet
24870	NA_CSVVTSGGWPDEQFF	0.000405515	HN338_LNMet
24871	CAAAHTGRRALTF;CVVSPTPSGGSYIPTF_CASSPPTADTQYF	0.000420698	HN338_Pri
24872	CAADNTDKLIF_CSARDWTRDTEAFF	0.000420698	HN338_Pri
24873	CAADVYNNDMRF_CASSLQGPISTDTQYF	0.000841397	HN338_Pri
24874	CAAEDGGATNKLIF_CATSKGQGWGIATNEKLFF	0.00462768	HN338_Pri
24875	CAAEDGGATNKLIF_NA	0.00252419	HN338_Pri
24876	CAAGDDKIIF;CALVRLMNRDDKIIF_CASSPLGDEQYF	0.000420698	HN338_Pri
24877	CAAHGVTGANNLFF;CAPALPCFGNVLHC_CASSLRGREKLFF	0.000420698	HN338_Pri
24878	CAAISGNTPLVF_CSAMNLKNQYF	0.000420698	HN338_Pri
24879	CAAKGLGVGTSYGKLTF_CASSRAQTGLETQYF	0.000420698	HN338_Pri
24880	CAAKSQSGSEKLVF_CATGLGGETQYF	0.000420698	HN338_Pri
24881	CAAKVLNYGQNFVF_CASSSTGFGETQYF	0.000420698	HN338_Pri
24882	CAALLNNNDMRF_CASQLAWGGPQHF	0.00757257	HN338_Pri
24883	CAALSNTGNQFYF_CASSSPKSGWLNEQFF	0.000420698	HN338_Pri
24884	CAAMPNQGGSEKLVF_CASSHQGLDGYTF	0.000420698	HN338_Pri
24885	CAAMQTGANNLFF_CASAQRFTDTQYF	0.000420698	HN338_Pri
24886	CAANDNFGNEKLTF_CASSQGRDLQGRRFSTNEKLFF	0.00378629	HN338_Pri
24887	CAANQGGKLIF_CASSPTGGSNQPQHF	0.00631048	HN338_Pri
24888	CAANTDKLIF_CATSRAPGRQDWDQPQHF	0.000420698	HN338_Pri
24889	CAANTGTASKLTF_CASSFSVNTEAFF	0.000420698	HN338_Pri
24890	CAANTNAGKSTF_CASSRTGVYEQYF	0.000420698	HN338_Pri
24891	CAAPMIYNQGGKLIF_CASSLAGQGPQPQHF	0.000841397	HN338_Pri
24892	CAAPRYNQGGKLIF_NA	0.000420698	HN338_Pri
24893	CAAPTNFGNEKLTF_CASSQDAKAGGYTDTQYF	0.013883	HN338_Pri
24894	CAAQDSNYQLIW_CASSVSGSVDEQFF	0.000420698	HN338_Pri
24895	CAARGTMYSGGGADGLTF_CSARYMNTEAFF	0.000420698	HN338_Pri
24896	CAARKGGATNKLIF_CAIYRGDYNEQFF	0.000841397	HN338_Pri
24897	CAARPNDYKLSF_CASSPGPAAEAFF	0.000420698	HN338_Pri
24898	CAARSAGGTSYGKLTF_CASSPPGPNTGELFF	0.000420698	HN338_Pri
24899	CAASAGNQFYF_CSVGEVAAAKNIQYF	0.000420698	HN338_Pri
24900	CAASALPGNNRKLIW_CASSPTAGTLYGYTF	0.000420698	HN338_Pri
24901	CAASANGNQFYF_CSAHSGTSAYEQYF	0.000420698	HN338_Pri
24902	CAASDGFNAGKSTF_CASGQGLGGGGGTIYF	0.000841397	HN338_Pri
24903	CAASDNAGNMLTF_CASSLRVFEQFF	0.000420698	HN338_Pri
24904	CAASDYNFNKFYF;CVVNQRGQKLLF_CASSFGRQETQYF	0.000420698	HN338_Pri
24905	CAASENYGQNFVF_CASSSRIRGGRYEQYF	0.000420698	HN338_Pri
24906	CAASGGEETSGSRLTF_NA	0.000420698	HN338_Pri
24907	CAASGGGANNLFF_CASGGNNYGYTF	0.000420698	HN338_Pri
24908	CAASGGGANNLFF;CAFRYGGSQGNLIF_CASGGNNYGYTF	0.000420698	HN338_Pri
24909	CAASGNTPLVF_CASSITNTGELFF	0.000420698	HN338_Pri
24910	CAASGNYNTDKLIF_CASSVEAGADTQYF	0.000420698	HN338_Pri
24911	CAASIRGFKTIF_CASSFVAQETQYF	0.000841397	HN338_Pri
24912	CAASITGGGNKLTF_CASSIDPGGETQYF	0.000420698	HN338_Pri
24913	CAASKGNTDKLIF_CASSLFYSQPQHF	0.000841397	HN338_Pri
24914	CAASMMDNDMRF_CASSPTGTSAYEQYF	0.000841397	HN338_Pri
24915	CAASMMDNDMRF;CVPRGGSSNTGKLIF_CASSPTGTSAYEQYF	0.000420698	HN338_Pri
24916	CAASMTSGTYKYIF_CASSFSGGHEQYF	0.000420698	HN338_Pri
24917	CAASNTDKLIF_CAISEQGSNQPQHF	0.000420698	HN338_Pri
24918	CAASPSNSGYALNF_CASSLSGSSYEQYF	0.000420698	HN338_Pri
24919	CAASPTSNYQLIW_CASSLRATEQYF	0.000420698	HN338_Pri
24920	CAASPYSSNTGKLIF_CASSQDRVKAFF	0.00168279	HN338_Pri
24921	CAASRDEEGSQGNLIF_CASSLESRSTDTQYF	0.000420698	HN338_Pri
24922	CAASRSGNTPLVF;CALIPMGGGSNYKLTF_CASSPGGGQETQYF	0.000420698	HN338_Pri
24923	CAASRTSGTYKYIF_CATSLGASGEQYF	0.000841397	HN338_Pri
24924	CAASRVNAGNNRKLIW_CASSLWGGEGNEQYF	0.000420698	HN338_Pri
24925	CAASSSGSARQLTF_CASSLYFGPTEAKNIQYF	0.000420698	HN338_Pri
24926	CAASTTSGTYKYIF_CASSSAQGVTQYF	0.000420698	HN338_Pri
24927	CAASVAGTASKLTF_CARGRVRSTYNEQFF;CASSLSSTGANGYTF	0.000420698	HN338_Pri
24928	CAASVRDSNYQLIW_CASSPPGLKNEQFF	0.000420698	HN338_Pri
24929	CAASVRGTGTYKYIF_CASSTVDTGETQYF	0.000420698	HN338_Pri
24930	CAASWSLTGGGNKLTF_CASSTGYRGEGSPLHF	0.000420698	HN338_Pri
24931	CAASWTGTASKLTF_CASSLYPGTIQETQYF	0.000420698	HN338_Pri
24932	CAATFTGTASKLTF_CASSRSSQDREGYTF	0.000420698	HN338_Pri
24933	CAATVDARLMF_CASSPGFTNEKLFF	0.00673117	HN338_Pri
24934	CAATVDARLMF_NA	0.000420698	HN338_Pri
24935	CAATVRTTGNQFYF_CASSRWYRGNYTF	0.000420698	HN338_Pri
24936	CAATYNNNDMRF_CASSKGQSYNSPLHF	0.000420698	HN338_Pri
24937	CAAVTSGTYKYIF_CASSVSTGNIQYF	0.000420698	HN338_Pri
24938	CAAYNDYKLSF_CASSYRGSSPNEKLFF	0.000420698	HN338_Pri
24939	CAAYNQAGTALIF_CASSTRDLGAFF	0.00588978	HN338_Pri
24940	CAAYPSMYSGGGADGLTF_CASSHFGLLGEQYF	0.000420698	HN338_Pri
24941	CADFYGGATNKLIF_CAWMGEGMNTGELFF	0.000841397	HN338_Pri
24942	CADTNTGNQFYF_CASSLEARLIDEQFF	0.00252419	HN338_Pri
24943	CADTNTGNQFYF;CAFTGNQFYF_CASSLEARLIDEQFF	0.00252419	HN338_Pri
24944	CAEGSGYKLSF_CASSYQPPAGGETQYF	0.000420698	HN338_Pri
24945	CAEIGSNNARLMF_CASTGLFGTSGRAGGETQYF	0.000841397	HN338_Pri
24946	CAEIGSNNARLMF_NA	0.000420698	HN338_Pri
24947	CAEIKTGANNLFF_CSASEGLVDGYTF	0.00210349	HN338_Pri
24948	CAEINTNAGKSTF_CASSRYSVDTDTQYF	0.000420698	HN338_Pri
24949	CAEIQTGANNLFF_CSASPGTEDGYTF	0.000841397	HN338_Pri
24950	CAEISGTYKYIF_CSAPSGGLYEQYF	0.000420698	HN338_Pri
24951	CAEISSAETDKLIF_CATLSPEGGLNTGELFF	0.00588978	HN338_Pri
24952	CAEISSAETDKLIF_CATLSPEGGLNTGELFF;CASSSRIRGGRYEQYF	0.000420698	HN338_Pri
24953	CAEIYMDSSYKLIF_CASSSGWHTIYF	0.000841397	HN338_Pri
24954	CAEKGSGYALNF_CASSLEDRGVDTQYF	0.0012621	HN338_Pri
24955	CAELRSNDYKLSF_CASSLDGEYEQYF	0.000420698	HN338_Pri
24956	CAENIGGGSQGNLIF_CASSIRATDTQYF	0.000420698	HN338_Pri
24957	CAENLVGSNYKLTF;CALRPISNFGNEKLTF_CASSWDRELNTEAFF	0.000420698	HN338_Pri
24958	CAENMGGGSQGNLIF_CASSIRSGETQYF	0.000420698	HN338_Pri
24959	CAENNKTSYDKVIF_CASSFGGDSPLHF	0.000420698	HN338_Pri
24960	CAENPGTALIF;CAVLHSGSARQLTF_CASRGQGQGRETQYF	0.000420698	HN338_Pri
24961	CAENPYNFNKFYF_CATRPNDQDTQYF	0.000420698	HN338_Pri
24962	CAENTSGTASKLTF_CASSPDSYEQYF	0.0012621	HN338_Pri
24963	CAENWRGNKLVF_CASSGPGQGIATNEKLFF	0.0012621	HN338_Pri
24964	CAESGGNNARLMF_CASSPDRGQPQHF	0.000841397	HN338_Pri
24965	CAESGPDNNAGNMLTF_CASSVLGAGGSYNEQFF	0.000420698	HN338_Pri
24966	CAESMDSNYQLIW_NA	0.000420698	HN338_Pri
24967	CAESTTSGTYKYIF_CASSGPLWETQYF	0.000841397	HN338_Pri
24968	CAETGNSNSGYALNF;CALRNYGGSQGNLIF_CASSLEGREQYF	0.000420698	HN338_Pri
24969	CAETLHQAGTALIF_CASSFSTPGEQYF	0.000420698	HN338_Pri
24970	CAETLINARLMF_CASSPTDNEQFF	0.000420698	HN338_Pri
24971	CAETPGMDSSYKLIF_CASTHLWGSSYEQYF	0.000420698	HN338_Pri
24972	CAETSNSNSGYALNF_CASSLEANTQYF	0.000420698	HN338_Pri
24973	CAFCHYGGSQGNLIF_CASSQGFGPSVNEKLFF	0.000841397	HN338_Pri
24974	CAFDDQGAQKLVF_CASMAYEQYF	0.000420698	HN338_Pri
24975	CAFIGGSWGKLQF_CASRVGLAGVETQYF	0.000420698	HN338_Pri
24976	CAFIHTTSGTYKYIF_CASSLRVGEAFF	0.000420698	HN338_Pri
24977	CAFIHTTSGTYKYIF_NA	0.000420698	HN338_Pri
24978	CAFLGGGADGLTF_CASSMSVGSYNEQFF	0.00462768	HN338_Pri
24979	CAFLSGGGADGLTF_NA	0.000420698	HN338_Pri
24980	CAFMKPANFGNEKLTF_CASSPYLSPSDEQYF	0.000420698	HN338_Pri
24981	CAFMKPFTGNQFYF_CASSVAASGANVLTF	0.000420698	HN338_Pri
24982	CAFMKPQGAQKLVF_CASSPHSSGETQYF	0.000420698	HN338_Pri
24983	CAFMTPYGGSQGNLIF_CASSQEGTGQARYEQYF	0.00378629	HN338_Pri
24984	CAFMTPYGGSQGNLIF_NA	0.000420698	HN338_Pri
24985	CAFMTVTGANSKLTF_CASSQRQGEGRGQPQHF	0.000420698	HN338_Pri
24986	CAFNAGNNRKLIW_CASSYRLADNTGELFF	0.000420698	HN338_Pri
24987	CAFPKNSGGYQKVTF_CASSQRIGGTDTQYF	0.000420698	HN338_Pri
24988	CAFTGNQFYF_CASSLEARLIDEQFF	0.0012621	HN338_Pri
24989	CAFTLNNNDMRF_CASRHTVSSYNEQFF	0.000420698	HN338_Pri
24990	CAFTNYGGSQGNLIF_CASSLQGQGGGVFF	0.000420698	HN338_Pri
24991	CAGAGFYDYKLSF_CASSESPEGLYNEQFF	0.0012621	HN338_Pri
24992	CAGANTGNQFYF_CSAVGTLNTDTQYF	0.000420698	HN338_Pri
24993	CAGAPNAGGTSYGKLTF_CASSLEYLAGRYEQFF	0.000420698	HN338_Pri
24994	CAGDNYGQNFVF_CATSDPGQIEAFF	0.00168279	HN338_Pri
24995	CAGESGGSYIPTF_CASSLGGGTEAFF	0.000420698	HN338_Pri
24996	CAGFNTDKLIF_CASSEVWASSYEQYF	0.000420698	HN338_Pri
24997	CAGGDRGSTLGRLYF_CASSQDAKAGGYTDTQYF	0.116533	HN338_Pri
24998	CAGGDRGSTLGRLYF_NA	0.000841397	HN338_Pri
24999	CAGGGNTDKLIF_CSGSSYNSPLHF	0.000420698	HN338_Pri
25000	CAGGGSSNTGKLIF_CASRVFTNTEAFF	0.000841397	HN338_Pri
25001	CAGGRSSNTGKLIF_CASTAWTQSGANVLTF	0.000841397	HN338_Pri
25002	CAGGYGQNFVF_CASSQGWDRSFF	0.000420698	HN338_Pri
25003	CAGHLTGNQFYF_CAISGTSGINEQFF	0.000420698	HN338_Pri
25004	CAGHNNNDMRF_CASSALATDTQYF	0.000420698	HN338_Pri
25005	CAGIMYSGGGADGLTF_CASSLLQGGGEQYF	0.000420698	HN338_Pri
25006	CAGPDNYGQNFVF_CASSFTGGTGELFF	0.00210349	HN338_Pri
25007	CAGPEGETSGSRLTF_CASSIYPTYNEQFF	0.000420698	HN338_Pri
25008	CAGPENRDDKIIF_CASSIVAPGELFF	0.000841397	HN338_Pri
25009	CAGPIGNQFYF_CASSVGTGVNSPLHF	0.000420698	HN338_Pri
25010	CAGPKNRDDKIIF_CASSMVAGGYNEQFF	0.000420698	HN338_Pri
25011	CAGPMNTGFQKLVF_CASRDIRTGRYEQYF	0.000420698	HN338_Pri
25012	CAGPVGGNNRKLIW_CASSQDASPYGYTF	0.0012621	HN338_Pri
25013	CAGQGSYIPTF_CASKSGDSYNEQFF	0.000420698	HN338_Pri
25014	CAGQLAPSGTYKYIF_CAALELSGNTIYF	0.000420698	HN338_Pri
25015	CAGQRDSNYQLIW_CASRADSYNEQFF	0.000420698	HN338_Pri
25016	CAGQSTSGSEKLVF_CSAWIVGRNEQFF	0.000420698	HN338_Pri
25017	CAGQWGGSEKLVF_CASSYSMNTEAFF;CASSPTGNGNTIYF	0.000420698	HN338_Pri
25018	CAGRDNYGQNFVF_CASTPGEGAEYGYTF	0.000420698	HN338_Pri
25019	CAGRGLIGFGNVLHC_CASSLVGQMNTEAFF	0.000420698	HN338_Pri
25020	CAGRGPGRRALTF;CAVRDELTGGGNKLTF_CASSFFSRRGMNTEAFF	0.000420698	HN338_Pri
25021	CAGRSGTYKYIF_CASGQTLYEQYF	0.0012621	HN338_Pri
25022	CAGRTTSGTYKYIF_CASSRAGGSNYGYTF	0.000420698	HN338_Pri
25023	CAGRYGGATNKLIF;CAVHPMEYGNKLVF_CASSLWAVPNEKLFF	0.000420698	HN338_Pri
25024	CAGSNYGGSQGNLIF_CATRLATSGYNEQFF	0.000420698	HN338_Pri
25025	CAGWDGATNKLIF_CASSQGISVTDTQYF	0.000420698	HN338_Pri
25026	CAHRTSYGKLTF_CSVVGWGQADTQYF;CASSLTTGVMRLSNQPQHF	0.000420698	HN338_Pri
25027	CAIGFQKLVF_CSVLNVGTDTQYF	0.000420698	HN338_Pri
25028	CAIGFQKLVF_CSVLNVGTDTQYF;CASSYSMNTEAFF	0.000420698	HN338_Pri
25029	CAIHFSGGYNKLIF_CASSLSTSGGDTQYF	0.000420698	HN338_Pri
25030	CAIIPNFGNEKLTF_CSARDYLSYNEQFF	0.0012621	HN338_Pri
25031	CAILKDMNYGGSQGNLIF;CAVSPF_CASSFDGQKNTGELFF	0.000420698	HN338_Pri
25032	CAINTGNQFYF_CASSPTGLVWVAFF	0.000420698	HN338_Pri
25033	CAIPTSGTYKYIF_CASSDYRGREQPQHF	0.000841397	HN338_Pri
25034	CALCNAGGTSYGKLTF_CASSSIPDRREYF	0.000420698	HN338_Pri
25035	CALDDTGTASKLTF;CAVLGFGNVLHC_CASSENRAGLYEQYF	0.000420698	HN338_Pri
25036	CALDSPYNNNDMRF_CASSYAYGAEAFF	0.000420698	HN338_Pri
25037	CALDTGRRALTF_CASSPGLQKPQETQYF	0.000420698	HN338_Pri
25038	CALEGDFGNEKLTF_CATSTHGGETQYF	0.0117796	HN338_Pri
25039	CALEGDFGNEKLTF_NA	0.000841397	HN338_Pri
25040	CALETDPGGSQGNLIF_CASSPDRANTEAFF	0.000841397	HN338_Pri
25041	CALFKAAGNKLTF_CASSPLWGTSHYEQYF	0.000420698	HN338_Pri
25042	CALFLPWNAGNMLTF_CASSLLDRVNTEAFF	0.000420698	HN338_Pri
25043	CALGANAGKSTF_CASSLGWETQGTHYGYTF	0.000420698	HN338_Pri
25044	CALGGSNYKLTF_CASRASMNTEAFF	0.00252419	HN338_Pri
25045	CALGMEYGNKLVF_CASSLVEGLASEQYF	0.00462768	HN338_Pri
25046	CALGNNNARLMF_CASSPPAGSPYEQYF	0.0012621	HN338_Pri
25047	CALGYGQNFVF_CSAPLQFKGPYNSPLHF	0.000420698	HN338_Pri
25048	CALHSNYQLIW_CASSLGQNSPLHF	0.000420698	HN338_Pri
25049	CALISSGGYQKVTF_CASSRDRGSNYGYTF	0.000420698	HN338_Pri
25050	CALKERGYGGSQGNLIF;CAVGLNYGGATNKLIF_CASSYSGQGNSPLHF	0.000841397	HN338_Pri
25051	CALLDNYGQNFVF_CASTPERGNTEAFF	0.0012621	HN338_Pri
25052	CALLKDYGGSQGNLIF_CASSISPGAGNTIYF	0.000420698	HN338_Pri
25053	CALLRTALIF_CASSLDRGGQPQHF	0.000420698	HN338_Pri
25054	CALMNYGGSQGNLIF_CASSQEAGGAGANVLTF	0.00168279	HN338_Pri
25055	CALMTAGKSTF_CASSFTAGALNEQFF	0.000841397	HN338_Pri
25056	CALMYYGGSQGNLIF_CASSQEAGGAGANVLTF	0.000420698	HN338_Pri
25057	CALNEGWPNFNKFYF;CSGGYNKLIF_CASSQGVGGTNEQFF	0.000841397	HN338_Pri
25058	CALNGLYNFNKFYF_CASTTGGTPGETQYF	0.000420698	HN338_Pri
25059	CALNPSGYNKLIF_CASRPGGSTEAFF	0.000420698	HN338_Pri
25060	CALNYGNNRLAF_NA	0.000420698	HN338_Pri
25061	CALPLRGSQGNLIF_CASSLGATVDTQYF	0.000420698	HN338_Pri
25062	CALPRGAQKLVF_CASSELTSVYNEQFF	0.00336559	HN338_Pri
25063	CALQNYGGSQGNLIF_CASSQEATGSGANVLTF	0.000841397	HN338_Pri
25064	CALRGDKIIF_CASSFRGPSWNEQYF	0.000841397	HN338_Pri
25065	CALRGFQKLVF_CATSRVWSLIPWGTEAFF	0.000420698	HN338_Pri
25066	CALRGYGGATNKLIF_CASSMGTSGNNEQFF	0.000420698	HN338_Pri
25067	CALRNTDKLIF_CASRGLAGNQPQHF	0.000420698	HN338_Pri
25068	CALRPISNFGNEKLTF_CASSWDRELNTEAFF	0.000420698	HN338_Pri
25069	CALRSNTGKLIF;CAVSDDDYKLSF_CATSTISAYEQYF	0.000420698	HN338_Pri
25070	CALRSSGGSYIPTF_CASSLEFLPGTEAFF	0.000420698	HN338_Pri
25071	CALRTNNNDMRF_CASRGPSSGVTYEQYF	0.0012621	HN338_Pri
25072	CALRVEGGYQKVTF_CASSRQGFTNEKLFF	0.000420698	HN338_Pri
25073	CALSAGANFGNEKLTF_CASSWDRELNSPLHF	0.00168279	HN338_Pri
25074	CALSDETGTASKLTF_CASSLIPGTDTQYF	0.000420698	HN338_Pri
25075	CALSDGYSGGGADGLTF_CASSLCARCYNEQFF	0.000420698	HN338_Pri
25076	CALSDKRTSHSWGKLQF_CASSQGTSGSTDTQYF	0.000420698	HN338_Pri
25077	CALSDNAGKSTF_CASRNRDSPLHF	0.000420698	HN338_Pri
25078	CALSDPTSGTYKYIF_CASSPNDGNTEAFF	0.000420698	HN338_Pri
25079	CALSDPTYSNDYKLSF_CSAPTGTPYTGELFF	0.000420698	HN338_Pri
25080	CALSDPYGGATNKLIF_CAWSVSIGGEAFF	0.000841397	HN338_Pri
25081	CALSDRNNAGNMLTF_CASSFGRGLGAFF	0.000420698	HN338_Pri
25082	CALSDYLTGNQFYF_CASRGTQGPYEQYF	0.000420698	HN338_Pri
25083	CALSEAASFGNVLHC_NA	0.000420698	HN338_Pri
25084	CALSEAGDSGYALNF_CASSPTSGGYNEQFF	0.000420698	HN338_Pri
25085	CALSEAGNARLMF;CAYRRRRNYGQNFVF_CASSPTTGTGKNEQYF	0.000420698	HN338_Pri
25086	CALSEAGNEKLTF_CASSPTSGREKNEQFF	0.000420698	HN338_Pri
25087	CALSEAGWYNFNKFYF_CASSDSHSNQPQHF	0.000420698	HN338_Pri
25088	CALSEALTTDSWGKLQF;CADDVRRQAGTALIF_CASSVGYRTSTDTQYF	0.000420698	HN338_Pri
25089	CALSEALVDNDMRF_CASSAPGRVTYEQYF	0.000420698	HN338_Pri
25090	CALSEAMGDDKIIF_CASNMRELVYEQYF	0.000420698	HN338_Pri
25091	CALSEAQGPISGAGSYQLTF_CAQIGPGRNEQFF	0.000420698	HN338_Pri
25092	CALSEAQGPISGAGSYQLTF_CASSLEGTANNEQFF	0.000420698	HN338_Pri
25093	CALSEAQGPISGAGSYQLTF_CASSLEGTANNEQFF;CAQIGPGRNEQFF	0.000841397	HN338_Pri
25094	CALSEATAGNQFYF_CASRTRQVLSGGEQYF	0.000420698	HN338_Pri
25095	CALSEEGWNQGGKLIF_CASSYDFSPPNYEQYF	0.0012621	HN338_Pri
25096	CALSEGNNARLMF_CASSLAGGTEAFF;CASKAVSYEQYF	0.000420698	HN338_Pri
25097	CALSEILGARLMF_CASSFSAESSYNEQFF	0.0012621	HN338_Pri
25098	CALSEKSNAGNMLTF_NA	0.000420698	HN338_Pri
25099	CALSELSNSNSGYALNF_CASSLRRGTSTDTQYF	0.00168279	HN338_Pri
25100	CALSELSNSNSGYALNF_NA	0.000420698	HN338_Pri
25101	CALSERYNTNAGKSTF_CASRVTGVPYNEQFF	0.00462768	HN338_Pri
25102	CALSESSNSGYALNF_CASSPTSGGFNEQFF	0.000420698	HN338_Pri
25103	CALSESTDKLIF_CAISGRLAGGSTGELFF	0.000420698	HN338_Pri
25104	CALSEVLTQGGSEKLVF_CASSLVQGTYEQYF	0.000420698	HN338_Pri
25105	CALSEVWFKAAGNKLTF;CALRAYNNNDMRF_CASSSRAGSDQPQHF	0.000420698	HN338_Pri
25106	CALSEWIQGAQKLVF_CASNGPWGETEAFF	0.00294489	HN338_Pri
25107	CALSEYNAGNMLTF_CASSFDAGSEETQYF	0.000420698	HN338_Pri
25108	CALSEYSGGGADGLTF_CASSRGPPSSYNEQFF;CASSRSGTGYEQYF	0.000841397	HN338_Pri
25109	CALSEYSGGGADGLTF_CASSYSGTGYEQYF	0.000420698	HN338_Pri
25110	CALSEYTGANSKLTF_CASSFIGVGQPQHF	0.000420698	HN338_Pri
25111	CALSEYYNNDMRF_CASSFSGTGYEQYF	0.000420698	HN338_Pri
25112	CALSEYYNTDKLIF_CASTPDSGGAGRGEQFF	0.000420698	HN338_Pri
25113	CALSGGGGNFNKFYF_CASSSTAGAPLHF	0.000420698	HN338_Pri
25114	CALSGGSNYKLTF_CASSRTGGRQPQHF	0.000420698	HN338_Pri
25115	CALSGNSGGSNYKLTF_CASSQSPSGGTYEQYF	0.00799327	HN338_Pri
25116	CALSGPNFGNEKLTF_CASSADRGLGYTF	0.000841397	HN338_Pri
25117	CALSGSYYGNNRLAF_CAWSSTGGNYGYTF	0.000420698	HN338_Pri
25118	CALSKGAGNNRKLIW_CASRPGQGAANEQFF;CASRRNTEAFF	0.000420698	HN338_Pri
25119	CALSLNAGNNRKLIW_CASRVSGDSNQPQHF	0.000420698	HN338_Pri
25120	CALSLSNQGGKLIF_CSARLGTGTGEQYF	0.000420698	HN338_Pri
25121	CALSPGGGNKLTF_CASSFANRAPYNEQFF	0.000420698	HN338_Pri
25122	CALSPNFNKFYF_CASSPEGAGELFF	0.000841397	HN338_Pri
25123	CALSPSGGYQKVTF_CASSRETTGGSGNTIYF	0.000420698	HN338_Pri
25124	CALSPYNAGNNRKLIW_CASSPGLPYEQYF	0.000841397	HN338_Pri
25125	CALSRGATNKLIF_CASSGNRGANYGYTF	0.000420698	HN338_Pri
25126	CALSSPLGAGSYQLTF_CASSTGTRNQPQHF	0.000420698	HN338_Pri
25127	CALSSRISDGQKLLF;CAVDNYGQNFVF_CASSPAMSLSYEQYF	0.000420698	HN338_Pri
25128	CALSTGGFKTIF_CASSVATATNEKLFF	0.000841397	HN338_Pri
25129	CALSTYSGGGADGLTF_CASSYSGTGYEQYF	0.000420698	HN338_Pri
25130	CALSVADDKIIF_CASSPGTAYTQYF	0.000420698	HN338_Pri
25131	CALSVNGGDMRF_CASSSRDRGLMNTEAFF	0.000420698	HN338_Pri
25132	CALSVNNDMRF_CASSRDRGTTQYF	0.000420698	HN338_Pri
25133	CALTIPLNDYKLSF_CASSVDGQNIQYF	0.000420698	HN338_Pri
25134	CALTPWLGAQKLVF_CASSPSSRSNQPQHF	0.000420698	HN338_Pri
25135	CALTSGTYKYIF_CASSQVSGDEQYF	0.000841397	HN338_Pri
25136	CALTSSSNTGKLIF_CASSPDRNQETQYF	0.000420698	HN338_Pri
25137	CALTTSGNTPLVF_CASSGLLGITSSYNEQFF	0.000420698	HN338_Pri
25138	CALVTDSSYKLIF_CASSPTGSKNIQYF	0.000420698	HN338_Pri
25139	CALVTSGTYKYIF_CASSPDRGIAGGSSYEQYF	0.000420698	HN338_Pri
25140	CALYHGDFNKFYF_CAWRAPGTQNTEAFF	0.000420698	HN338_Pri
25141	CALYNQGGKLIF_CAISEFGTVQETQYF	0.000841397	HN338_Pri
25142	CAMANNNDMRF;CAFRPDSNYQLIW_CASSEGQGPSYEQYF	0.000420698	HN338_Pri
25143	CAMDTGGGADGLTF_CASSFSGTGGQPQHF	0.00841397	HN338_Pri
25144	CAMGSGGYNKLIF_CASSVVGDSLSYEQYF	0.000420698	HN338_Pri
25145	CAMIDSGGGADGLTF;CATTRMFGNEKLTF_CASSFGSPNTDTQYF	0.000420698	HN338_Pri
25146	CAMIGGYQKVTF_CASSPSGGETQYF	0.000420698	HN338_Pri
25147	CAMILYSGGGADGLTF_CASSSPKSGWLNEQFF	0.0012621	HN338_Pri
25148	CAMILYSGGGADGLTF;CAALSNTGNQFYF_CASSSPKSGWLNEQFF	0.00252419	HN338_Pri
25149	CAMINVQGAQKLVF_CASSLAGQGPQPQHF	0.0012621	HN338_Pri
25150	CAMKRGTSYGKLTF_CASSPGQGARGQYF	0.000420698	HN338_Pri
25151	CAMKRIGFGNVLHC;CVVSHDSINTGTASKLTF_CASSLREVSLETQYF	0.000420698	HN338_Pri
25152	CAMKTSYDKVIF_CASTAGDTQYF	0.0012621	HN338_Pri
25153	CAMNSGGGADGLTF_CASSSTNRDNEQFF	0.00210349	HN338_Pri
25154	CAMNSRANNLFF_CASSLRGSSYNEQFF	0.000841397	HN338_Pri
25155	CAMRDFANQAGTALIF_CASAGTGITGELFF	0.000420698	HN338_Pri
25156	CAMRDKAAGNKLTF_CASSQWEGGTNEKLFF	0.000420698	HN338_Pri
25157	CAMRDNYGQNFVF_CATRGGRNEQFF	0.000420698	HN338_Pri
25158	CAMREAHNTDKLIF_CAWSVTGNYGYTF	0.000841397	HN338_Pri
25159	CAMREAHNTDKLIF_NA	0.000420698	HN338_Pri
25160	CAMREEYRDDKIIF_CASSQASGPMAEQFF	0.000420698	HN338_Pri
25161	CAMREEYRDDKIIF;CARFLDTGRRALTF_CASSQASGPMAEQFF	0.000420698	HN338_Pri
25162	CAMREFSGGYNKLIF_CASSFVEGRPSGYGYTF	0.0012621	HN338_Pri
25163	CAMREFSGGYNKLIF_CASSYSMNTEAFF;CASSFVEGRPSGYGYTF	0.000420698	HN338_Pri
25164	CAMREGDQGGKLIF_CATSRDRDIGNTIYF	0.000420698	HN338_Pri
25165	CAMREGDSGYSTLTF_CAWSRWAGDYGYTF	0.000420698	HN338_Pri
25166	CAMREGFGDFGNEKLTF_CSAGGTSGRADGNEQFF	0.000420698	HN338_Pri
25167	CAMREGGGRRALTF_CASTGVDYGYTF	0.000420698	HN338_Pri
25168	CAMREGGSGGSNYKLTF;CAVKAGGNEKLTF_CASSQDYKAGRYVDEQFF	0.000420698	HN338_Pri
25169	CAMREGLNTGGFKTIF_CASSHRSGGYNEQFF	0.00631048	HN338_Pri
25170	CAMREGPGGGFKTIF_CASSFSGDLGPEAFF	0.0012621	HN338_Pri
25171	CAMREGQAGTALIF_CASSLTATSSYNEQFF	0.000420698	HN338_Pri
25172	CAMREGQYTGRRALTF_CASSDSRQGAMGEQFF	0.000841397	HN338_Pri
25173	CAMREGRLTSYDKVIF_CASTAIPGLAGRADTQYF	0.000420698	HN338_Pri
25174	CAMREGRNDYKLSF;CAGHRKLTF_CATSSTAHYTGELFF	0.000420698	HN338_Pri
25175	CAMREGSSSNTGKLIF;CAGPSNAGNMLTF_CASSSTSGSVYTDEQYF	0.000420698	HN338_Pri
25176	CAMREGSYNDMRF_CATSDLGSTDTQYF	0.000420698	HN338_Pri
25177	CAMREGSYNDMRF;CALSDMISGTYKYIF_CATSDLGSTDTQYF;CASSRSGRWYEQYF	0.000420698	HN338_Pri
25178	CAMREGTGTASKLTF_CASSSGLAGHTGELFF	0.00252419	HN338_Pri
25179	CAMREGYSSASKIIF;CVVSPKGAYGGSQGNLIF_CSVEAPSQLGHFYEQYF	0.000420698	HN338_Pri
25180	CAMREKSGGSNYKLTF_CSVVGDTQYF	0.000420698	HN338_Pri
25181	CAMREKSGGSNYKLTF;CAAPPRDYNNNDMRF_CSVVGDTQYF	0.000420698	HN338_Pri
25182	CAMRELPQGGSEKLVF;CALKDFGNEKLTF_CASSQGDRNQPQHF	0.000420698	HN338_Pri
25183	CAMRELTDSWGKLQF_CATSREGYLGGTYNEQFF	0.000420698	HN338_Pri
25184	CAMRELYSSASKIIF_CASIQAPTDTQYF	0.000841397	HN338_Pri
25185	CAMREPYGGSQGNLIF_CASSLGQQSSYNSPLHF	0.000420698	HN338_Pri
25186	CAMREPYGNNRLAF_CASSPRQITGELFF	0.000420698	HN338_Pri
25187	CAMREQYTSYDKVIF_CASSERVTNQPQHF	0.000841397	HN338_Pri
25188	CAMREQYTSYDKVIF;CAVNPEIYNQGGKLIF_CASRRTGSGGYTF;CASSERVTNQPQHF	0.000420698	HN338_Pri
25189	CAMRERFESGAGSYQLTF_CAISAGRPTEQYF	0.00210349	HN338_Pri
25190	CAMRESGTYKYIF_CASRGARKFDTGELFF	0.000420698	HN338_Pri
25191	CAMREVFHYGGSQGNLIF;CALSEGPIKAAGNKLTF_CASSELLRGADTQYF	0.000420698	HN338_Pri
25192	CAMREVYNFNKFYF_CASSLEDRGEQYF	0.000420698	HN338_Pri
25193	CAMREYYGKLTF_CSATGEETQYF;CASWGKVSRVTTDTQYF	0.000420698	HN338_Pri
25194	CAMRFRDDKIIF_CASSDSVTGELFF	0.0012621	HN338_Pri
25195	CAMRFRDDKIIF_NA	0.000420698	HN338_Pri
25196	CAMRGDLDGQKLLF_CASSYTGKRGEKLFF	0.000420698	HN338_Pri
25197	CAMRGGNTDKLIF_NA	0.000420698	HN338_Pri
25198	CAMRGGTSYGKLTF_CAWMGVGVRGYTF	0.00168279	HN338_Pri
25199	CAMRGISGGYQKVTF_CSASGVDYGYTF	0.000420698	HN338_Pri
25200	CAMRKGGSQGNLIF_CSALGVGDDYGYTF	0.000420698	HN338_Pri
25201	CAMSAARGYGGSQGNLIF_CASRLAEDNEQFF	0.000420698	HN338_Pri
25202	CAMSAYDARLMF_CASLGGAETQYF	0.000420698	HN338_Pri
25203	CAMSDGGAQKLVF_CASSQVSSGDEQFF	0.000841397	HN338_Pri
25204	CAMSEPGSARQLTF_CATTYQGENSPLHF	0.000420698	HN338_Pri
25205	CAMSEWSGGGADGLTF_CASSLKLQAQYF	0.000420698	HN338_Pri
25206	CAMSPNFNKFYF_CASSLGTRASSEDEQYF	0.000420698	HN338_Pri
25207	CAMSSETSGSRLTF_CASRGGPSTDTQYF;CASSGWADHPYGYTF	0.000841397	HN338_Pri
25208	CAMSSETSGSRLTF_CASSGWADHPYGYTF	0.000420698	HN338_Pri
25209	CAMSSGGGADGLTF_CASSPSNTEAFF	0.000420698	HN338_Pri
25210	CAMSSGTYKYIF;CAARAYVGNQFYF_CASSQVSGDEQFF	0.000420698	HN338_Pri
25211	CAMSSSGTYKYIF_CASSESVSSGRAYEQYF	0.000420698	HN338_Pri
25212	CAMSTGGGADGLTF_CASSATNTEAFF	0.00294489	HN338_Pri
25213	CAMSVRAGNNRKLIW_CAWSATGTVSPLHF	0.00168279	HN338_Pri
25214	CAMTAETMDTGRRALTF_CASSDSRQGAMGEQFF	0.000841397	HN338_Pri
25215	CAMTAETMDTGRRALTF;CAMREGQYTGRRALTF_CASSDSRQGAMGEQFF	0.00210349	HN338_Pri
25216	CAMTSGGGADGLTF_CASATTNTEAFF	0.000420698	HN338_Pri
25217	CAMTSGTYKYIF;CAVDTGDNNDMRF_CASSQVPGDEQFF;CASSFSGGDADTQYF	0.000420698	HN338_Pri
25218	CAMVSGGGADGLTF_CASSPMGNEQFF	0.000420698	HN338_Pri
25219	CAPDDLPRFQKLVF_CSAFKRDSSYNEQFF	0.000420698	HN338_Pri
25220	CAPLAAGANNLFF_CASSFSVSSYNEQFF	0.0012621	HN338_Pri
25221	CAPLDSSYKLIF_CSAQGLEGIYEQYF	0.000420698	HN338_Pri
25222	CAPLGGGADGLTF_CASSISVGSYNEQFF	0.000420698	HN338_Pri
25223	CAPRYFNQAGTALIF_CASSQPGQGNTEAFF	0.000420698	HN338_Pri
25224	CAPSSGGGADGLTF_CASSPPDRATEAFF	0.000420698	HN338_Pri
25225	CAPYSGGGADGLTF_CAWSWEDTGELFF	0.000420698	HN338_Pri
25226	CARFLDTGRRALTF_CASSQASGPMAEQFF	0.000420698	HN338_Pri
25227	CARGYGGSQGNLIF_CASSQASGRARNEQFF	0.000420698	HN338_Pri
25228	CARIGFGNVLHC_CASSPGTSGVRSTDTQYF	0.000420698	HN338_Pri
25229	CARNYGQNFVF_CAISVEGTDEQYF	0.000420698	HN338_Pri
25230	CASAGNMLTF;CALRNAGNMLTF_CASSHPRVESGEQFF	0.000420698	HN338_Pri
25231	CASGAGYSTLTF_CASSLNSGNTIYF	0.000420698	HN338_Pri
25232	CASNTGKLIF_CASSPMSDWDEQFF	0.00252419	HN338_Pri
25233	CASNTGKLIF_NA	0.000420698	HN338_Pri
25234	CASPKPGGTSYGKLTF_CASSQETGFYGYTF	0.000420698	HN338_Pri
25235	CASYIPGANNLFF_CSVEGVTDTQYF	0.000420698	HN338_Pri
25236	CATALTNDMRF_CASSLGANTGELFF	0.000420698	HN338_Pri
25237	CATAPHGTDKLIF_CASSQRDLYTGELFF	0.00168279	HN338_Pri
25238	CATAPYGGATNKLIF_CATSRDPRASGPTSYNEQFF	0.000841397	HN338_Pri
25239	CATAPYGGATNKLIF_NA	0.000420698	HN338_Pri
25240	CATDAYSSNTGKLIF_CASSFSQFAEQFF	0.00252419	HN338_Pri
25241	CATDAYSSNTGKLIF_CASSFSQFAEQFF;CASTPDSGGAGRGEQFF	0.000420698	HN338_Pri
25242	CATDDGGQKLLF_CATSTLSGNTDTQYF	0.00462768	HN338_Pri
25243	CATDDGGQKLLF_NA	0.000420698	HN338_Pri
25244	CATDGETSGSRLTF_CASSLAGGAQPQHF	0.000420698	HN338_Pri
25245	CATDGGDAGNMLTF_CASSLSWDEQYF	0.000420698	HN338_Pri
25246	CATDGGNAGNMLTF_CASSPSWDEQYF	0.0012621	HN338_Pri
25247	CATDGQTGANNLFF_CASSLSRAWGYTF	0.000420698	HN338_Pri
25248	CATDGTQGGSEKLVF_CASSFGQRNGYTF	0.000420698	HN338_Pri
25249	CATDHWDDMRF_CASSSPWGLEQYF	0.000420698	HN338_Pri
25250	CATDMDSSYKLIF_CASSGGTGDEKLFF	0.000420698	HN338_Pri
25251	CATDMDSSYKLIF;CALGSYAGNNRKLIW_CASSGGTGDEKLFF	0.00210349	HN338_Pri
25252	CATDMYRAQKLVF_CASSYGPTNTEAFF	0.000841397	HN338_Pri
25253	CATDPYIIQGAQKLVF;CVVNKGRSGGGADGLTF_CASSFGLAAYEQYF	0.000420698	HN338_Pri
25254	CATDSGGGADGLTF_CASSLAGGQRKLFF	0.000420698	HN338_Pri
25255	CATDWYNNNDMRF_CASSLPGDGYTF	0.000420698	HN338_Pri
25256	CATESNFGNEKLTF_CATSGIAGETQYF	0.0012621	HN338_Pri
25257	CATESNFGNEKLTF_NA	0.000420698	HN338_Pri
25258	CATGLLSYNTDKLIF_CASSPTSGGYNEQFF	0.000420698	HN338_Pri
25259	CATPAPNSGYALNF_CASSNIAGVGAYEQYF	0.000420698	HN338_Pri
25260	CATRDTGGFKTIF_CASSLAQGAGEKLFF	0.000420698	HN338_Pri
25261	CATSGGGADGLTF_CASSSGYYGYTF	0.000420698	HN338_Pri
25262	CATSRAGNNRKLIW_CASSSRASQPPTQYF	0.000420698	HN338_Pri
25263	CATSSPTGGGNKLTF;CALNGGGFKTIF_CASSPLLAGPPDTQYF	0.000420698	HN338_Pri
25264	CATVGAGGGADGLTF_CATSALTTGELFF	0.000420698	HN338_Pri
25265	CATYENYGGATNKLIF_CASSYGGGEGYTF	0.000420698	HN338_Pri
25266	CAVADMDSNYQLIW_CASSYRGSGGSSYNEQFF	0.00210349	HN338_Pri
25267	CAVAGTYKYIF_CASSHLLAGSTDTQYF	0.000420698	HN338_Pri
25268	CAVAPYMEYGNKLVF_CAILPGQGSNTIYF	0.000420698	HN338_Pri
25269	CAVDFNNDMRF_CASSYSYSQPQHF	0.000420698	HN338_Pri
25270	CAVDGYYGGSQGNLIF_CASSLWDYGYTF	0.000420698	HN338_Pri
25271	CAVDIGDDKIIF_CASSLYGAGGNTDTQYF	0.000841397	HN338_Pri
25272	CAVDIRGNTDKLIF_CASRTGDYQPQHF	0.000420698	HN338_Pri
25273	CAVDNQAGTALIF_CASTLGRGPAYEQYF	0.000420698	HN338_Pri
25274	CAVDNYGQNFVF_CASRLQTSGSYEQYF	0.00715187	HN338_Pri
25275	CAVDNYGQNFVF_CASRTGTSASYEQYF	0.0109382	HN338_Pri
25276	CAVDNYGQNFVF_CASSEGGTEAFF	0.00168279	HN338_Pri
25277	CAVDNYGQNFVF_CASSLGTSLSYGYTF	0.000420698	HN338_Pri
25278	CAVDRQGAQKLVF_CASSGGLAGIYEQYF	0.000420698	HN338_Pri
25279	CAVDSLYSGGGADGLTF_CAWGRMNTEAFF	0.000841397	HN338_Pri
25280	CAVEDIMTTDSWGKLQF_CASSLGQPNTYEQYF;CASSYGPTNTEAFF	0.000420698	HN338_Pri
25281	CAVEDWRYGQNFVF_CSVENGEGGNQPQHF	0.000420698	HN338_Pri
25282	CAVEGFGNVLHC_CASSPGFVLVPTGELFF	0.000420698	HN338_Pri
25283	CAVEPTGGFKTIF;CVVSDIRGGADGLTF_CASSETDYITDTQYF	0.000420698	HN338_Pri
25284	CAVEVYYGNNRLAF_CASSEAGRGSAFF	0.000420698	HN338_Pri
25285	CAVFKAAGNKLTF_CSARDLADIEKLFF	0.000420698	HN338_Pri
25286	CAVFLNRDDKIIF_CASSQLTNTEAFF	0.000841397	HN338_Pri
25287	CAVFSSNTGKLIF_CASSFGAGNTEAFF	0.000841397	HN338_Pri
25288	CAVFSSNTGKLIF_CASSFGPTTGELFF	0.000420698	HN338_Pri
25289	CAVFSSNTGKLIF;CAAKGGNKLVF_CASSLAPSTDTQYF	0.000420698	HN338_Pri
25290	CAVGAILGGGADGLTF_CASSILGGVAEKLFF	0.000420698	HN338_Pri
25291	CAVGARAGANNLFF_CASSFYSGPSGNTIYF	0.000841397	HN338_Pri
25292	CAVGAWQAGTALIF_CASSLYQGDYEKLFF	0.0012621	HN338_Pri
25293	CAVGFGGFGNVLHC_CASSDSPNYGYTF	0.000420698	HN338_Pri
25294	CAVGFPNTDKLIF_CASSEVGGGQRLAGGRETQYF	0.000420698	HN338_Pri
25295	CAVGGAETSYDKVIF_CASRDGEFTDTQYF	0.000420698	HN338_Pri
25296	CAVGGDNFNKFYF_CAWSAGNTQYF	0.000841397	HN338_Pri
25297	CAVGGFQKLVF_CSAQRPDGDKETQYF	0.000420698	HN338_Pri
25298	CAVGGIQGAQKLVF_CASSQVGERNEQYF	0.000420698	HN338_Pri
25299	CAVGKLHYGGSQGNLIF_CASSEDGTSAMANYEQYF	0.000420698	HN338_Pri
25300	CAVGLDMRF_CASSPDRGETQYF	0.000420698	HN338_Pri
25301	CAVGNTPLVF_CASSRGQLLSGNTIYF	0.000420698	HN338_Pri
25302	CAVGPDSWGKLQF_CASSPPRVSGYEQYF	0.000420698	HN338_Pri
25303	CAVGPGAGSYQLTF_CSATGLAGFSYEQYF	0.000420698	HN338_Pri
25304	CAVGPNFGNEKLTF_CASSPVGRGGPRNEQFF	0.000420698	HN338_Pri
25305	CAVGPPGTDKLIF_CSATGVRSYEQYF	0.000420698	HN338_Pri
25306	CAVGRGSRLTF_CASSFLLAGTHSREQYF	0.000420698	HN338_Pri
25307	CAVGSDYKLSF;CVVSDQRVNAGNNRKLIW_CAWSVADNQPQHF	0.000841397	HN338_Pri
25308	CAVGSQANNLFF_CASSLFGGASYEQYF	0.000841397	HN338_Pri
25309	CAVGSYSNFGNEKLTF_CASSPGLAGPPYEQYF	0.000420698	HN338_Pri
25310	CAVGTGNQFYF_CASSYSMNTEAFF	0.000420698	HN338_Pri
25311	CAVGTSGSRLTF_NA	0.000420698	HN338_Pri
25312	CAVGVEETSGSRLTF_CSVEGATQIGDYGYTF	0.000420698	HN338_Pri
25313	CAVGWNSGYSTLTF_CASSITFGDGYTF	0.000420698	HN338_Pri
25314	CAVHLRYNFNKFYF_CASSLVGDNTEAFF	0.000420698	HN338_Pri
25315	CAVILTGTASKLTF_CASSRQPGLDYEQYF	0.000420698	HN338_Pri
25316	CAVINTGGFKTIF_CASSLWTSGGGEQFF	0.00799327	HN338_Pri
25317	CAVINYGGSQGNLIF_CATSDLGPTGGRGELFF	0.000420698	HN338_Pri
25318	CAVIPSGAGSYQLTF_CASSKWGADPYGYTF	0.0012621	HN338_Pri
25319	CAVIPSGAGSYQLTF_NA	0.000420698	HN338_Pri
25320	CAVISYNTDKLIF_CSASPLEGDTQYF	0.000420698	HN338_Pri
25321	CAVITGANNLFF_CASSESGAKLRNTGELFF	0.000420698	HN338_Pri
25322	CAVKAGGNEKLTF_CASSQDYKAGRYVDEQFF	0.000420698	HN338_Pri
25323	CAVKERGSTLGRLYF_CASSPLGTSRTGELFF	0.000420698	HN338_Pri
25324	CAVKGDSNYQLIW_CASSPRREGKVLLYGYTF	0.000420698	HN338_Pri
25325	CAVKGSNDYKLSF_CASSLGPSTEAFF	0.000420698	HN338_Pri
25326	CAVKIQGAQKLVF_CASTGERNEQYF	0.000841397	HN338_Pri
25327	CAVKKAGTASKLTF_CATSDYRDSYEQYF	0.0012621	HN338_Pri
25328	CAVKSDGQKLLF_CSVYPVAANEQYF	0.000420698	HN338_Pri
25329	CAVKSQGGKLIF_CAWSVQLNTEAFF	0.000420698	HN338_Pri
25330	CAVLGDTDKLIF_CASSLVLGGSEQYF	0.000420698	HN338_Pri
25331	CAVLKAAGNKLTF_CASSLAGRGGEQYF	0.000420698	HN338_Pri
25332	CAVLLTGYSTLTF_CSAVLAGGQETQYF	0.000420698	HN338_Pri
25333	CAVLSGTYKYIF_CSARGLDPAVKMNTEAFF	0.000420698	HN338_Pri
25334	CAVLYGGATNKLIF_CSVIRTGGGETQYF	0.000841397	HN338_Pri
25335	CAVMDSNYQLIW_CASSSSSGGADTQYF	0.000420698	HN338_Pri
25336	CAVMDSSYKLIF_NA	0.000420698	HN338_Pri
25337	CAVMSGGSNYKLTF_CSATLAGQETQYF	0.000420698	HN338_Pri
25338	CAVMYSGGSNYKLTF_CASSGHHGQPQHF	0.000420698	HN338_Pri
25339	CAVNAENNDMRF;CALPGAGSYQLTF_CASSLTGDSGNTIYF	0.000420698	HN338_Pri
25340	CAVNAGNQGGKLIF;CVVTRMDSSYKLIF_CASTPPVDMNQPQHF	0.000420698	HN338_Pri
25341	CAVNDGNKLVF_CASSYSWGEKLFF	0.000420698	HN338_Pri
25342	CAVNDYGQNFVF_CASSQDWGGGLPETQYF	0.000420698	HN338_Pri
25343	CAVNEGNFNKFYF_CASSFGRSDEQFF	0.000841397	HN338_Pri
25344	CAVNGAGGSYIPTF_CASSEWGMNTEAFF	0.000420698	HN338_Pri
25345	CAVNGDMRF_CASSLLGNYGYTF	0.0012621	HN338_Pri
25346	CAVNGGDSSYKLIF_CASSEGQVFPGELFF	0.000420698	HN338_Pri
25347	CAVNGGDSSYKLIF;CVVNPPGGFKTIF_CASSEGQVFPGELFF	0.000841397	HN338_Pri
25348	CAVNGLGSGYSTLTF_CSARDYRGMNTEAFF	0.000420698	HN338_Pri
25349	CAVNIGGGSQGNLIF_CASSIRSGFEQFF	0.000420698	HN338_Pri
25350	CAVNIGGYNKLIF_CAISEDGVNYGYTF	0.000420698	HN338_Pri
25351	CAVNIGSGGGNKLTF_CASSEGPASTDTQYF	0.000420698	HN338_Pri
25352	CAVNIGVGSNYQLIW_CASSTTGTTEQYF	0.000420698	HN338_Pri
25353	CAVNMGGKLIF_CASSDMQGERGQYF	0.000841397	HN338_Pri
25354	CAVNPEIYNQGGKLIF_CASRRTGSGGYTF	0.000420698	HN338_Pri
25355	CAVNQYNQGGKLIF_CASTARGNTIYF	0.000420698	HN338_Pri
25356	CAVNRDDKIIF_CASSPTGFEQYF	0.00168279	HN338_Pri
25357	CAVNSFNFGNEKLTF_CSAGTGDTEAFF	0.000420698	HN338_Pri
25358	CAVNSRDTGRRALTF_CASTGLLANYGYTF	0.000420698	HN338_Pri
25359	CAVNTFSGGGADGLTF_CASSGGRSNQPQHF	0.000420698	HN338_Pri
25360	CAVNTGGGNKLTF_CASSEQISRSGGTQYF	0.000420698	HN338_Pri
25361	CAVNTYNNAGNMLTF_CASSQDHKRGAYTDTQYF	0.00252419	HN338_Pri
25362	CAVPGGGADGLTF_CASSYSGVGEAFF	0.000420698	HN338_Pri
25363	CAVPGPDSNYQLIW_CASSTDLPNEQFF	0.000420698	HN338_Pri
25364	CAVPGSGGKLIF_CAWSGGIGSYGYTF	0.000420698	HN338_Pri
25365	CAVPMNRDDKIIF_CASSLVAGVYNEQFF	0.00294489	HN338_Pri
25366	CAVPMYSGGGADGLTF_CATSGTTGPTEQFF	0.000420698	HN338_Pri
25367	CAVPPLDDKIIF_CASSSLFAYEQYF	0.000420698	HN338_Pri
25368	CAVPSFSDGQKLLF_CASTRGVGGGMETQYF	0.000420698	HN338_Pri
25369	CAVPSLTQGGSEKLVF_CAWTETGAHGQFF	0.000420698	HN338_Pri
25370	CAVPTDKLIF_CASSLGGHLNTGELFF	0.000420698	HN338_Pri
25371	CAVQAGGGSNYKLTF_CASSQEPGLTDTQYF	0.000420698	HN338_Pri
25372	CAVQAIGSGSEKLVF;CAYRSAFYNNNDMRF_CASSLDGIPVRDTQYF	0.000841397	HN338_Pri
25373	CAVQAPGANSKLTF_CASSFRGKLPWGPQGSYEQYF	0.000420698	HN338_Pri
25374	CAVQAPYNFNKFYF_CASSLVGDNTEAFF	0.000841397	HN338_Pri
25375	CAVQARYNFNKFYF_CASSLVGDNTEAFF	0.00546908	HN338_Pri
25376	CAVQASSYNTDKLIF_CASSLFLGANSYEQYF	0.000420698	HN338_Pri
25377	CAVQASYNFNKFYF_CASSLVGDNTEAFF	0.000420698	HN338_Pri
25378	CAVQGWATNKLIF_CASSIGIAGEQFF	0.000420698	HN338_Pri
25379	CAVQITGANNLFF_CASSKSSYEQYF	0.000420698	HN338_Pri
25380	CAVRDGANNLFF_CASSGDSRGGELFF	0.000420698	HN338_Pri
25381	CAVRDIGGGSNYKLTF_CSASQGGWTEAFF	0.0012621	HN338_Pri
25382	CAVRDMDSNYQLIW_CASSLGGQRNTEAFF	0.000420698	HN338_Pri
25383	CAVRDSNYQLIW_CASSERGTGAYEQYF	0.000420698	HN338_Pri
25384	CAVRDSNYQLIW_CASSEVSGANVLTF	0.000420698	HN338_Pri
25385	CAVRDSNYQLIW_CASSQGGDTGELFF	0.000420698	HN338_Pri
25386	CAVRDSNYQLIW_CATSDLSRETDTQYF	0.000420698	HN338_Pri
25387	CAVRDTEARLMF_CASSSVTEAFF	0.000420698	HN338_Pri
25388	CAVRDTGNTPLVF_CASSLGLAGGQRTDTQYF	0.000420698	HN338_Pri
25389	CAVRDTYRGNNARLMF_CAWSDGGTPGNTIYF	0.000420698	HN338_Pri
25390	CAVRDWQGGKLIF_CASSTPTGELFF	0.000420698	HN338_Pri
25391	CAVRELRDGQKLLF_CATSDPQYNEQFF	0.0012621	HN338_Pri
25392	CAVRENQGGKLIF_CASSEAPPQGAYYGYTF	0.000420698	HN338_Pri
25393	CAVRGARETSNTGKLIF_CSVLHGSSYNEQFF	0.000420698	HN338_Pri
25394	CAVRGARLMF_CASSSQEGSSGNTIYF	0.000420698	HN338_Pri
25395	CAVRGDNYGQNFVF_CASSFWGTNEKLFF	0.000420698	HN338_Pri
25396	CAVRLITTSGTYKYIF_CASSEGGTEAFF	0.000420698	HN338_Pri
25397	CAVRLITTSGTYKYIF;CAVDNYGQNFVF_CASSEGGTEAFF	0.0012621	HN338_Pri
25398	CAVRLPAYAGNNRKLIW_CASSRTPANTEAFF	0.000841397	HN338_Pri
25399	CAVRPPYNFNKFYF_CASSQVGRADTGELFF	0.000420698	HN338_Pri
25400	CAVRPQGAQKLVF_CASSSGQGATNEKLFF	0.0437526	HN338_Pri
25401	CAVRPQGAQKLVF_NA	0.00168279	HN338_Pri
25402	CAVRPYKSYGQNFVF;CVRNTGNQFYF_CASSHVGEQYF	0.000420698	HN338_Pri
25403	CAVRRSGGSYIPTF_CATDTGDSNQPQHF	0.000420698	HN338_Pri
25404	CAVRSREGGSEKLVF_CASSLKTDGTEAFF	0.000420698	HN338_Pri
25405	CAVRSSGGSYIPTF_CASGTQDSNQPQHF	0.000420698	HN338_Pri
25406	CAVRVGFGNVLHC_CASSLYPLTSGKSGELFF	0.000420698	HN338_Pri
25407	CAVRVGVGKLIF_CASSSNSGTGLGETQYF	0.000420698	HN338_Pri
25408	CAVRVLISSGSARQLTF_CASSSGDLYSNQPQHF	0.000420698	HN338_Pri
25409	CAVRVYNTDKLIF_CASSDDRHYGYTF	0.0012621	HN338_Pri
25410	CAVRYNDMRF_CAWSQTPPVTYTGELFF	0.000420698	HN338_Pri
25411	CAVSAIRNRDDKIIF_CASSLEPNEQFF	0.000420698	HN338_Pri
25412	CAVSAQMDSNYQLIW_CSAPGGVVGNNQPQHF	0.000420698	HN338_Pri
25413	CAVSASGAGSYQLTF_CASSQDLKAGGYTDTQYF	0.000420698	HN338_Pri
25414	CAVSAWRAAGNKLTF_CASSLAGQGPNTQYF	0.000420698	HN338_Pri
25415	CAVSDGVGSQGNLIF_CASSESLFYGYTF	0.000841397	HN338_Pri
25416	CAVSDGVGSQGNLIF_NA	0.000420698	HN338_Pri
25417	CAVSDNDMRF_CASSLTSFGKKEQFF	0.000420698	HN338_Pri
25418	CAVSDRDGGFKTIF;CAVDNYGQNFVF_CASGTDLHGYTF	0.000420698	HN338_Pri
25419	CAVSDRRNNDMRF_CASSSSTPYEQYF	0.0012621	HN338_Pri
25420	CAVSDRSGNNDMRF_CASSHKGLNTEAFF	0.000420698	HN338_Pri
25421	CAVSDSNARLMF_CASSFSGGEQYF	0.000841397	HN338_Pri
25422	CAVSDSNYQLIW_CASSDFAPDTQYF	0.000420698	HN338_Pri
25423	CAVSDYSGGSNYKLTF_CASSPTGRISWASTDTQYF	0.000420698	HN338_Pri
25424	CAVSEGDSWGKFQF_CASSLTPEKLFF	0.000841397	HN338_Pri
25425	CAVSEGGSTLGRLYF_CAISELAGGPSDTQYF	0.000420698	HN338_Pri
25426	CAVSEGGSTLGRLYF_CASSYSMNTEAFF;CAISELAGGPSDTQYF	0.000420698	HN338_Pri
25427	CAVSEGSGGSNYKLTF_CASSEKTGAILSSYEQYF	0.0012621	HN338_Pri
25428	CAVSEKGGATNKLIF_CASSEFGQGVWETQYF	0.000420698	HN338_Pri
25429	CAVSELDTDKLIF_CASSPSPGRTYEQYF	0.00168279	HN338_Pri
25430	CAVSESNSNSGYALNF_CSARAADYHTEAFF	0.000420698	HN338_Pri
25431	CAVSESPTGFQKLVF_CASSPGGGRYEQYF	0.000420698	HN338_Pri
25432	CAVSEYGGSQGNLIF_CASSQEYGGRAGYEQYF	0.0012621	HN338_Pri
25433	CAVSGAGSYQLTF_CASSPRDGVSYEQYF	0.000420698	HN338_Pri
25434	CAVSGGGADGLTF;CALNNDMRF_CASSSVGGPETQYF	0.000420698	HN338_Pri
25435	CAVSGGSAVGQKLLF_CSGSPRGYRTDTQYF	0.000420698	HN338_Pri
25436	CAVSGSYQLTF_CASSPRNSLAGYNEQFF	0.000420698	HN338_Pri
25437	CAVSGYGGSQGNLIF_CASSVDGRVGDTIYF	0.000420698	HN338_Pri
25438	CAVSKGGTALIF_CASSVGGTGNTIYF	0.000841397	HN338_Pri
25439	CAVSKGGTALIF_NA	0.000420698	HN338_Pri
25440	CAVSLHTGKLIF_CASSLTSGSDTQYF	0.000420698	HN338_Pri
25441	CAVSMGTASKLTF;CAYRSPLTGNQFYF_CASVNPRGPLHF	0.000420698	HN338_Pri
25442	CAVSNNARLMF_CASSLVVGLIPYEQYF	0.000420698	HN338_Pri
25443	CAVSNYGGSQGNLIF_CASRQDRAGTEAFF	0.000420698	HN338_Pri
25444	CAVSPSSGSARQLTF_CATSDTGGRNTGELFF	0.000420698	HN338_Pri
25445	CAVSRYNQGGKLIF_NA	0.000420698	HN338_Pri
25446	CAVSSGGSYIPTF_CASSLEPGAEAFF	0.000420698	HN338_Pri
25447	CAVSVGGGADGLTF_CASSLLIQGHYGYTF	0.000420698	HN338_Pri
25448	CAVTEEGSYIPTF_CASRGVAHEQYF	0.000420698	HN338_Pri
25449	CAVTGGTSYGKLTF_CASSSTSGRLNEQFF	0.000420698	HN338_Pri
25450	CAVTGMDSNYQLIW_CSVEGEALETQYF	0.000420698	HN338_Pri
25451	CAVTLDMRF_CASLTPGQVPNRPYEQYF	0.000420698	HN338_Pri
25452	CAVTLGAAGNKLTF_CASSPGQGYGTF	0.000420698	HN338_Pri
25453	CAVTLLTSGSRLTF_CASQQRASSYEQYF	0.000420698	HN338_Pri
25454	CAVTLLTSGSRLTF_NA	0.000420698	HN338_Pri
25455	CAVTPGGGADGLTF_CSARDLLGSSGIINEQFF	0.000420698	HN338_Pri
25456	CAVTPMGDYKLSF_CASSPKSATNEKLFF	0.000420698	HN338_Pri
25457	CAVTPYSGGGADGLTF_CASSQDLKAGGYTDTQYF	0.000420698	HN338_Pri
25458	CAVTRYGGATNKLIF_CASSPDRNTEAFF	0.000420698	HN338_Pri
25459	CAVTSLGSARQLTF_CSARDASGWETQYF	0.000420698	HN338_Pri
25460	CAVTSLPISGIVKPTQGGSEKLVF_CASSLGAGINYGYTF	0.000841397	HN338_Pri
25461	CAVTSTGRRALTF_CATSDLLGDSTDTQYF	0.000841397	HN338_Pri
25462	CAVTTSGTYKYIF_CASSQERDQAYEQYF	0.000420698	HN338_Pri
25463	CAVTYSGTYKYIF_CASSLGGSTDTQYF	0.0012621	HN338_Pri
25464	CAVTYTGGFKTIF_CASSSPPTNVLTF	0.00210349	HN338_Pri
25465	CAVYPPQTGANNLFF_CASSFGGTYGYTF	0.000841397	HN338_Pri
25466	CAWDLEYGNKLVF_CATGDPNTEAFF	0.000841397	HN338_Pri
25467	CAWDLEYGNKLVF_NA	0.000420698	HN338_Pri
25468	CAYAQTGANNLFF_CASSLVGGYHEQFF	0.000420698	HN338_Pri
25469	CAYQETSGSRLTF_CASRILQGPSYEQYF	0.0012621	HN338_Pri
25470	CAYQGAQGGSEKLVF_CASSFGPLQETQYF	0.000420698	HN338_Pri
25471	CAYRGFNQGGKLIF_CASSLRANTEAFF	0.000841397	HN338_Pri
25472	CAYRGSNAGNMLTF_CASSLRRVYNEQFF	0.000420698	HN338_Pri
25473	CAYRRRRNYGQNFVF_CASSPTTGTGKNEQYF	0.000420698	HN338_Pri
25474	CAYRSHYGGSQGNLIF_CASSASGGWSYNEQFF	0.000420698	HN338_Pri
25475	CAYRSPAWTGANSKLTF_CASSEWTFYGYTF	0.000420698	HN338_Pri
25476	CAYRSPGTYKYIF_CASSISGTGHNEQFF	0.00210349	HN338_Pri
25477	CAYRSRENTGNQFYF;CGTVYSGGGADGLTF_CASSVVATHYEQYF	0.000420698	HN338_Pri
25478	CAYYTGNQFYF_CASSFWTENIQYF	0.000420698	HN338_Pri
25479	CFKGVSNNLFF_CASSFGQGDQPQHF	0.000420698	HN338_Pri
25480	CGAEIGGNDMRF_CASSPDRVAQYF	0.000420698	HN338_Pri
25481	CGGGSNYKLTF_CASSYPGELFF	0.000420698	HN338_Pri
25482	CGRLGGNQFYF_CASAGERLNTGELFF	0.00168279	HN338_Pri
25483	CGTDAGGTSYGKLTF_NA	0.000420698	HN338_Pri
25484	CGTDRKRDDKIIF_CASSIVAGSINEQFF	0.000420698	HN338_Pri
25485	CGTEEETHFGNEKLTF_CASSLPGQGVNQPQHF	0.000420698	HN338_Pri
25486	CGTERSGTSYGKLTF_CSARPQGPWEYNEQFF	0.000420698	HN338_Pri
25487	CGTGGANNLFF_CASSITPTLGGYTF	0.000420698	HN338_Pri
25488	CGTGGNQFYF_CASSVGNSGTSYNEQFF	0.0012621	HN338_Pri
25489	CGTGLNAGNNRKLIW_CASSFTGEFDTQYF	0.0012621	HN338_Pri
25490	CIATAGGTSYGKLTF_CASSPLGNTEAFF	0.000420698	HN338_Pri
25491	CILRDIANDYKLSF_CASSLPTSGRPGVYEQYF	0.000420698	HN338_Pri
25492	CILRDYLSNFGNEKLTF_CASSPRQYNEQFF	0.00168279	HN338_Pri
25493	CILRDYYGGSQGNLIF_CASSLDFSGGEKLFF	0.000420698	HN338_Pri
25494	CILSDTDKLIF_CASSLAGINYGYTFAYTF	0.000420698	HN338_Pri
25495	CIVISRWGYSGGGADGLTF_CAWSFTGTKNSPLHF	0.000841397	HN338_Pri
25496	CIVKHYGAGSYQLTF_CASSQSPSGGTYEQYF	0.00673117	HN338_Pri
25497	CIVKHYGAGSYQLTF;CALSGNSGGSNYKLTF_CASSQSPSGGTYEQYF	0.0214556	HN338_Pri
25498	CIVKKSSGDKLTF;CALSEAHSGYSTLTF_CASSYSRQNTEAFF	0.0012621	HN338_Pri
25499	CIVRRYNARLMF_CASSWVTSGGYEQYF	0.000420698	HN338_Pri
25500	CIVRRYNARLMF;CAVSDKGAQKLVF_CASSWVTSGGYEQYF	0.00168279	HN338_Pri
25501	CIVRVAGSGGYQKVTF_CSAHRGVGQGIYNEQFF	0.000420698	HN338_Pri
25502	CIVRVATGNQFYF_CASRLGQGGSPLHF	0.000420698	HN338_Pri
25503	CIVRVGGWSSGGGADGLTF_CASSECGYTCRETQYF	0.000420698	HN338_Pri
25504	CIVRVLGGKLIF_CSASGKETQYF	0.00294489	HN338_Pri
25505	CIVRVLYFGNEKLTF_CSARDIQRLGTGELFF	0.000420698	HN338_Pri
25506	CIVRVRSGGSNYKLTF_CSVVETSGRSHEQFF	0.000420698	HN338_Pri
25507	CIVRVSGSARQLTF_CASSVSGLAGVASYEQYF	0.000420698	HN338_Pri
25508	CIVRYNTDKLIF_CASSLWSGSGDFYEQYF	0.000420698	HN338_Pri
25509	CIVYLSNFGNEKLTF_CASSEEVAVIHNEQFF	0.000420698	HN338_Pri
25510	CLIATDKLIF_CASSVEGFSSYNEQFF	0.000420698	HN338_Pri
25511	CLVALGGGADGLTF;CAPRYFNQAGTALIF_CASSQPGQGNTEAFF	0.00168279	HN338_Pri
25512	CLVAPAGSARQLTF;CAVDNYGQNFVF_CASSHHPFLEGLGNSPLHF;CASSEGGTEAFF	0.000420698	HN338_Pri
25513	CLVASGAGSYQLTF_CASSANPSGFEQFF	0.000420698	HN338_Pri
25514	CLVDPRSSSNTGKLIF;CAASASPSGTYKYIF_CASSQQRLSSYEQYF	0.000420698	HN338_Pri
25515	CLVGDDDMRF_CASSNSFRGINQPQHF	0.000420698	HN338_Pri
25516	CLVGDIRNAGNMLTF_CASSETGGEETQYF	0.000420698	HN338_Pri
25517	CLVGDLGGNTPLVF_CATSDPQYNEQFF	0.0012621	HN338_Pri
25518	CLVGDLGGNTPLVF;CAVRELRDGQKLLF_CATSDPQYNEQFF	0.000420698	HN338_Pri
25519	CLVGDLNYQLIW_CASSAGPSPGANEQFF	0.000420698	HN338_Pri
25520	CLVGDMAETGANNLFF_CASSQVLRRFLFF	0.000420698	HN338_Pri
25521	CLVGDMDSNYQLIW_CASSFFSQNTEAFF	0.000420698	HN338_Pri
25522	CLVGDMGGATNKLIF_CASSLDGNQGLLNGYTF	0.000420698	HN338_Pri
25523	CLVGDSPFNFGNEKLTF_CASSARQGPYEQYF	0.000420698	HN338_Pri
25524	CLVGERGSNYQLIW_CASSVWTASTDTQYF	0.000841397	HN338_Pri
25525	CLVGESDNDMRF_CASSQSAGLNEQYF	0.0012621	HN338_Pri
25526	CLVGESDNDMRF;CAVGSSSGSARQLTF_CASSQSAGLNEQYF;CASSQTGNYGYTF	0.000420698	HN338_Pri
25527	CLVGETLYGQNFVF_CASSLAGGPSYEQYF	0.000420698	HN338_Pri
25528	CLVGLMDSSYKLIF_CASSQSAGLNEQYF	0.00252419	HN338_Pri
25529	CLVGLMDSSYKLIF;CLVGESDNDMRF_CASSQSAGLNEQYF	0.00715187	HN338_Pri
25530	CLVGVNDYKLSF_CASSEGESPLNNEQFF	0.000420698	HN338_Pri
25531	CLVGVWDYKLSF_CASSLSGRGTDTQYF	0.000420698	HN338_Pri
25532	CPKVGYSNASKIIF_CASSFPGQNYGYTF	0.000420698	HN338_Pri
25533	CSGGSQGNLIF;CALSDPMDSNYQLIW_CASSFGTRYLYEQYF	0.000420698	HN338_Pri
25534	CSSGNTPLVF_CASSLDIPGWDEQYF	0.00294489	HN338_Pri
25535	CVEDGGGADGLTF_CASSEGTSILYNEQFF	0.0012621	HN338_Pri
25536	CVETSGSRLTF_CASRVRGGQISPLHF	0.000420698	HN338_Pri
25537	CVGAISGYALNF_CASKGVGGTQETQYF	0.000841397	HN338_Pri
25538	CVGDSGGYQKVTF_CSARGEDGNEQFF;CASSFDSSSYNEQFF	0.000420698	HN338_Pri
25539	CVLGGGAQKLVF_CATSRRPGQGLRETQYF	0.000841397	HN338_Pri
25540	CVLGGGAQKLVF_NA	0.000420698	HN338_Pri
25541	CVRRTGNQFYF_CASWGSYNEQFF	0.000841397	HN338_Pri
25542	CVVEDGRGSYIPTF_CASSFYHGGGLYNEQFF	0.00210349	HN338_Pri
25543	CVVGDSSGSRLTF_CAVGGANYGYTF	0.000420698	HN338_Pri
25544	CVVIPWEAGNNRKLIW_CASSQDIGRGIWAFF	0.000420698	HN338_Pri
25545	CVVIYGQNFVF_CASKGQGAYNEQFF	0.000420698	HN338_Pri
25546	CVVNGGLETSYDKVIF_CASRPPGQGIYEQYF	0.000420698	HN338_Pri
25547	CVVNVNTGFQKLVF_CARSKGDSGNTIYF	0.000420698	HN338_Pri
25548	CVVRIKAAGNKLTF_CASSKGGIYEQYF	0.000420698	HN338_Pri
25549	CVVSAGTGGFKTIF_NA	0.000420698	HN338_Pri
25550	CVVSAVTGGSYIPTF_CASSFGGYTGTSDYYEQYF	0.000420698	HN338_Pri
25551	CVVSDGYGGATNKLIF_CASIKLFRYRYNEQFF;CASSSGAAREGEETQYF	0.0012621	HN338_Pri
25552	CVVSDRNAGNNRKLIW_CASSQEEASNTGELFF	0.000841397	HN338_Pri
25553	CVVSGGGGGFKTIF_CASSLETFGVQNTGELFF	0.000420698	HN338_Pri
25554	CVVSQAGTALIF_CATTGGSPYEQYF	0.000420698	HN338_Pri
25555	CVVSSYSSASKIIF_CASSYSGGRATDTQYF	0.000420698	HN338_Pri
25556	CVVSTPTSGTYKYIF_CASSYSSVGDEAFF	0.0012621	HN338_Pri
25557	CVVSTPTSGTYKYIF_NA	0.000420698	HN338_Pri
25558	CVVSVRSNDYKLSF_CASRKRQGSYEQYF	0.000420698	HN338_Pri
25559	NA_CAIPLVGPTSGLSSYNEQFF	0.000841397	HN338_Pri
25560	NA_CAISAGRPTEQYF	0.000420698	HN338_Pri
25561	NA_CAISGKSQHTWASTEAFF	0.000420698	HN338_Pri
25562	NA_CAISGRLAGGSTGELFF	0.000420698	HN338_Pri
25563	NA_CASAGERLNTGELFF	0.000420698	HN338_Pri
25564	NA_CASGQTLYEQYF	0.000841397	HN338_Pri
25565	NA_CASKGVGGTQETQYF	0.000841397	HN338_Pri
25566	NA_CASKRGGWRAGHNSPLHF	0.000420698	HN338_Pri
25567	NA_CASKTYTDTQYF	0.000420698	HN338_Pri
25568	NA_CASQFVGGTDTQYF	0.000420698	HN338_Pri
25569	NA_CASQLAWGGPQHF	0.00168279	HN338_Pri
25570	NA_CASRASMNTEAFF	0.000420698	HN338_Pri
25571	NA_CASRDTGELFF	0.000420698	HN338_Pri
25572	NA_CASRKRQGSYEQYF	0.000420698	HN338_Pri
25573	NA_CASRLQTSGSYEQYF	0.00294489	HN338_Pri
25574	NA_CASRPDSLWSGELFF	0.000420698	HN338_Pri
25575	NA_CASRPPGQGIYEQYF	0.000841397	HN338_Pri
25576	NA_CASRRNTEAFF	0.000420698	HN338_Pri
25577	NA_CASRTGTSASYEQYF	0.00462768	HN338_Pri
25578	NA_CASRWTPNNSPLHF	0.000420698	HN338_Pri
25579	NA_CASSALRSGNTIYF	0.000420698	HN338_Pri
25580	NA_CASSARQGGNSPLHF	0.000420698	HN338_Pri
25581	NA_CASSDEGRNIQYF	0.000420698	HN338_Pri
25582	NA_CASSDRGRTTDTQYF	0.000420698	HN338_Pri
25583	NA_CASSDSSGSITDTQYF	0.000420698	HN338_Pri
25584	NA_CASSEAETQYF	0.000420698	HN338_Pri
25585	NA_CASSEDTPSSYNSPLHF	0.000420698	HN338_Pri
25586	NA_CASSEGGTEAFF	0.000420698	HN338_Pri
25587	NA_CASSEIYNEQFF	0.000420698	HN338_Pri
25588	NA_CASSESIAGDTYEQFF	0.000420698	HN338_Pri
25589	NA_CASSESPEGLYNEQFF	0.000841397	HN338_Pri
25590	NA_CASSFLSGTDTQYF	0.000420698	HN338_Pri
25591	NA_CASSFMDSAYYEQYF	0.000420698	HN338_Pri
25592	NA_CASSFPWTSGRKTQYF	0.000420698	HN338_Pri
25593	NA_CASSFRGPSWNEQYF	0.000420698	HN338_Pri
25594	NA_CASSFSAESSYNEQFF	0.000420698	HN338_Pri
25595	NA_CASSFSGDLGPEAFF	0.000841397	HN338_Pri
25596	NA_CASSFSGGEQYF	0.000420698	HN338_Pri
25597	NA_CASSFSGTGGQPQHF	0.000841397	HN338_Pri
25598	NA_CASSFSRNTEAFF	0.000420698	HN338_Pri
25599	NA_CASSFTGEFDTQYF	0.000841397	HN338_Pri
25600	NA_CASSFVAQETQYF	0.000420698	HN338_Pri
25601	NA_CASSFVQGPSREQFF	0.000420698	HN338_Pri
25602	NA_CASSGGTGDEKLFF	0.000420698	HN338_Pri
25603	NA_CASSGPGQGIATNEKLFF	0.000420698	HN338_Pri
25604	NA_CASSHFGLLGEQYF	0.000420698	HN338_Pri
25605	NA_CASSHRSGGYNEQFF	0.000420698	HN338_Pri
25606	NA_CASSHSETGVRTTNEKLFF	0.000420698	HN338_Pri
25607	NA_CASSIGQGAGSPLHF	0.000420698	HN338_Pri
25608	NA_CASSIQGFPDTQYF	0.000420698	HN338_Pri
25609	NA_CASSITGAGTAYQETQYF	0.000420698	HN338_Pri
25610	NA_CASSIWGTGELFF	0.000420698	HN338_Pri
25611	NA_CASSKWGADPYGYTF	0.000420698	HN338_Pri
25612	NA_CASSLAGQGPQPQHF	0.000841397	HN338_Pri
25613	NA_CASSLAISGGQETQYF	0.000420698	HN338_Pri
25614	NA_CASSLAPGQQVADTQYF	0.000420698	HN338_Pri
25615	NA_CASSLDIPGWDEQYF	0.0012621	HN338_Pri
25616	NA_CASSLDRESNTEAFF	0.000420698	HN338_Pri
25617	NA_CASSLDRGFYEQYF	0.000420698	HN338_Pri
25618	NA_CASSLDVGDRNQPQHF	0.000420698	HN338_Pri
25619	NA_CASSLEARLIDEQFF	0.000420698	HN338_Pri
25620	NA_CASSLEGSNQPQHF	0.000420698	HN338_Pri
25621	NA_CASSLGTPLVYGYTF	0.000420698	HN338_Pri
25622	NA_CASSLGWDNEQFF	0.000420698	HN338_Pri
25623	NA_CASSLKAGELFF	0.000420698	HN338_Pri
25624	NA_CASSLLAGASGTDTQYF	0.000420698	HN338_Pri
25625	NA_CASSLRGVKNIQYF	0.000420698	HN338_Pri
25626	NA_CASSLRRGTSTDTQYF	0.000841397	HN338_Pri
25627	NA_CASSLRVGEAFF	0.000841397	HN338_Pri
25628	NA_CASSLVAGVYNEQFF	0.000420698	HN338_Pri
25629	NA_CASSLVEGLASEQYF	0.000841397	HN338_Pri
25630	NA_CASSLVPLGSYEQYF	0.000420698	HN338_Pri
25631	NA_CASSLVPPGPAFF	0.000420698	HN338_Pri
25632	NA_CASSLWTSGGGEQFF	0.00168279	HN338_Pri
25633	NA_CASSMEQGLQETQYF	0.000420698	HN338_Pri
25634	NA_CASSMSVGSYNEQFF	0.00294489	HN338_Pri
25635	NA_CASSPEGAGELFF	0.0012621	HN338_Pri
25636	NA_CASSPFDRGNQPQHF	0.000420698	HN338_Pri
25637	NA_CASSPFGYQNNSPLHF	0.000420698	HN338_Pri
25638	NA_CASSPGQGTYEQYF	0.000420698	HN338_Pri
25639	NA_CASSPGSGTDTQYF	0.000420698	HN338_Pri
25640	NA_CASSPGSWGSPLHF	0.000420698	HN338_Pri
25641	NA_CASSPGTSVYEQYF	0.000420698	HN338_Pri
25642	NA_CASSPKTGRKAFF	0.000420698	HN338_Pri
25643	NA_CASSPLGTSRTGELFF	0.000420698	HN338_Pri
25644	NA_CASSPPDRATEAFF	0.000420698	HN338_Pri
25645	NA_CASSPPGQGAYEQYF	0.000420698	HN338_Pri
25646	NA_CASSPPGVDLNYGYTF	0.000420698	HN338_Pri
25647	NA_CASSPRAGGVSGSQSWQYF	0.000420698	HN338_Pri
25648	NA_CASSPSGQGSSPLHF	0.000420698	HN338_Pri
25649	NA_CASSPTGFREQFF	0.000420698	HN338_Pri
25650	NA_CASSPTGGSNQPQHF	0.00168279	HN338_Pri
25651	NA_CASSPTGTTETEAFF	0.000420698	HN338_Pri
25652	NA_CASSPTSGGFNEQFF	0.000841397	HN338_Pri
25653	NA_CASSPYLSPSDEQYF	0.000841397	HN338_Pri
25654	NA_CASSQATLEPPIYNEQFF	0.000420698	HN338_Pri
25655	NA_CASSQDAKAGGYTDTQYF	0.0100968	HN338_Pri
25656	NA_CASSQDRVKAFF	0.000841397	HN338_Pri
25657	NA_CASSQDTSGQSSYNEQFF	0.000420698	HN338_Pri
25658	NA_CASSQEATGSGANVLTF	0.000420698	HN338_Pri
25659	NA_CASSQEGTGQARYEQYF	0.00420698	HN338_Pri
25660	NA_CASSQEYGGRAGYEQYF	0.000420698	HN338_Pri
25661	NA_CASSQGFGPSVNEKLFF	0.000420698	HN338_Pri
25662	NA_CASSQGLAGAYEQYF	0.000420698	HN338_Pri
25663	NA_CASSQGLTGNTEAFF	0.000420698	HN338_Pri
25664	NA_CASSQGSIQTYEQYF	0.000420698	HN338_Pri
25665	NA_CASSQRDFATGELFF	0.000420698	HN338_Pri
25666	NA_CASSQSAGLNEQYF	0.000420698	HN338_Pri
25667	NA_CASSQSPSGGTYEQYF	0.0012621	HN338_Pri
25668	NA_CASSQVDRVGNQPQHF	0.000420698	HN338_Pri
25669	NA_CASSQVSGDNGYTF	0.000420698	HN338_Pri
25670	NA_CASSRAGGSNYGYTF	0.000420698	HN338_Pri
25671	NA_CASSRDYPTDTQYF	0.000841397	HN338_Pri
25672	NA_CASSREQGGRTYEQYF	0.000420698	HN338_Pri
25673	NA_CASSRQGGNYGYTF	0.000420698	HN338_Pri
25674	NA_CASSRSGRWYEQYF	0.000420698	HN338_Pri
25675	NA_CASSSETGELFF	0.000420698	HN338_Pri
25676	NA_CASSSGAGNLNTGELFF	0.000420698	HN338_Pri
25677	NA_CASSSGDLYSNQPQHF	0.000420698	HN338_Pri
25678	NA_CASSSGQGATNEKLFF	0.0366008	HN338_Pri
25679	NA_CASSSPWGLEQYF	0.000841397	HN338_Pri
25680	NA_CASSSQGNTIYF	0.000420698	HN338_Pri
25681	NA_CASSSSWGETQYF	0.000420698	HN338_Pri
25682	NA_CASSSVGGPETQYF	0.000420698	HN338_Pri
25683	NA_CASSTRDLGAFF	0.000420698	HN338_Pri
25684	NA_CASSVLLDRTQYF	0.000420698	HN338_Pri
25685	NA_CASSVPGQENEQFF	0.000420698	HN338_Pri
25686	NA_CASSVWTASTDTQYF	0.000841397	HN338_Pri
25687	NA_CASSWDRELNTEAFF	0.000420698	HN338_Pri
25688	NA_CASSWTRASGRNTGELFF	0.000420698	HN338_Pri
25689	NA_CASSYGPTNTEAFF	0.000841397	HN338_Pri
25690	NA_CASSYGVNTEAFF	0.000841397	HN338_Pri
25691	NA_CASSYGVQTAFTF	0.0012621	HN338_Pri
25692	NA_CASSYPSPEQYF	0.000420698	HN338_Pri
25693	NA_CASSYQREAPKLTDTQYF	0.000420698	HN338_Pri
25694	NA_CASSYSMNTEAFF	0.0942364	HN338_Pri
25695	NA_CASSYSSVGDEAFF	0.000841397	HN338_Pri
25696	NA_CASTAGDTQYF	0.000420698	HN338_Pri
25697	NA_CASTGLFGTSGRAGGETQYF	0.000420698	HN338_Pri
25698	NA_CASWEEGGYEQYF	0.000420698	HN338_Pri
25699	NA_CATDTGDSNQPQHF	0.000420698	HN338_Pri
25700	NA_CATLSPEGGLNTGELFF	0.000420698	HN338_Pri
25701	NA_CATSDPQYNEQFF	0.000420698	HN338_Pri
25702	NA_CATSKGQGWGIATNEKLFF	0.000420698	HN338_Pri
25703	NA_CATSNNPGPILNTEAFF	0.000420698	HN338_Pri
25704	NA_CATSRRPGQGLRETQYF	0.00168279	HN338_Pri
25705	NA_CATSTHGGETQYF	0.00252419	HN338_Pri
25706	NA_CAWMGEGMNTGELFF	0.000420698	HN338_Pri
25707	NA_CAWSQTPPVTYTGELFF	0.000420698	HN338_Pri
25708	NA_CAWSWEDTGELFF	0.000420698	HN338_Pri
25709	NA_CSAEQGLGGSETQYF	0.000420698	HN338_Pri
25710	NA_CSAHSGTSAYEQYF	0.000420698	HN338_Pri
25711	NA_CSAPTGTPYTGELFF	0.000841397	HN338_Pri
25712	NA_CSAPWGGFYEQYF	0.000420698	HN338_Pri
25713	NA_CSAREGRELSEQYF	0.000420698	HN338_Pri
25714	NA_CSASEGLVDGYTF	0.000420698	HN338_Pri
25715	NA_CSASGKETQYF	0.000420698	HN338_Pri
25716	NA_CSAVGTLNTDTQYF	0.000420698	HN338_Pri
25717	NA_CSAVVGGRYSNQPQHF	0.000420698	HN338_Pri
25718	NA_CSSGTSYEQYF	0.000420698	HN338_Pri
25719	NA_CSVEIPQHNEQFF	0.000420698	HN338_Pri
25720	NA_CVQHGQKLVPGANVLTF	0.000420698	HN338_Pri
25721	CAAASHQGGSEKLVF;CAVNKTGGTSYGKLTF_CASSEEGLGQQTQYF	0.00149813	HN386_Rec
25722	CAAAYSGAGSYQLTF_CASSYRVYEQYF	0.00524345	HN386_Rec
25723	CAAGKSTF_CASSHTSGGSYEQYF	0.00149813	HN386_Rec
25724	CAAGYSTLTF_CASSYAGQNTGELFF	0.000749064	HN386_Rec
25725	CAAKKAGTASKLTF;CAVPGNTPLVF_CASSLTGNTYEQYF	0.000749064	HN386_Rec
25726	CAALGGGGKLIF_CASSFRLAGGKDTQYF	0.000749064	HN386_Rec
25727	CAALGGGGKLIF;CAVRGGLRDTPLVF_CASSFRLAGGKDTQYF	0.000749064	HN386_Rec
25728	CAALIQGAQKLVF_NA	0.000749064	HN386_Rec
25729	CAANDGIGNQFYF_CASSHLQGYQPQHF;CAIRDGRSSPLHF	0.000749064	HN386_Rec
25730	CAANSGTYKYIF_CASSEPGQGLHEQFF	0.000749064	HN386_Rec
25731	CAARGSVGANNLFF_CASSADRNPRGYTF	0.000749064	HN386_Rec
25732	CAARMDSSYKLIF;CAVRVPNRDDKIIF_CASSPTGNTEAFF	0.000749064	HN386_Rec
25733	CAARNDYKLSF_CASSKGGYSNQPQHF	0.000749064	HN386_Rec
25734	CAARSDNAGNMLTF_CASSFSREIGFF	0.000749064	HN386_Rec
25735	CAASADQAGTALIF;CARDNTGTASKLTF_CATGGGDSYEQYF	0.000749064	HN386_Rec
25736	CAASASTGANSKLTF_CASSPPFGDGAYNEQFF	0.000749064	HN386_Rec
25737	CAASDGNYGQNFVF_CAWSVRGAYSYEQYF	0.000749064	HN386_Rec
25738	CAASDSNYQLIW_CSASGGDTGELFF	0.000749064	HN386_Rec
25739	CAASEGSSNTGKLIF_CASSEEGVGTGLNTEAFF	0.00449438	HN386_Rec
25740	CAASESSNYKLTF_CSAPPYRTGLKETQYF	0.000749064	HN386_Rec
25741	CAASGDGANSKLTF_CASSWLGVEQYF	0.000749064	HN386_Rec
25742	CAASGGGKLIF_CASSLGGRLYGYTF	0.000749064	HN386_Rec
25743	CAASHNTNAGKSTF;CATDLGSSNTGKLIF_CASAPTGGIYEQYF	0.000749064	HN386_Rec
25744	CAASLNYGQNFVF_CATSTGELFF	0.000749064	HN386_Rec
25745	CAASNRDSGGSNYKLTF_CASSLGVGGQETQYF;CASSLVAMNTEAFF	0.00149813	HN386_Rec
25746	CAASSHYGQNFVF_CASSFPQGTNEQYF	0.00224719	HN386_Rec
25747	CAASSHYGQNFVF_NA	0.000749064	HN386_Rec
25748	CAASVDQAGTALIF_CASSPEVLAAETQYF	0.000749064	HN386_Rec
25749	CAASVGRDDKIIF_CASSQDPAGGETQYF	0.000749064	HN386_Rec
25750	CAATGYGKLTF_CASPPTRMDEQFF	0.000749064	HN386_Rec
25751	CAATRNTNAGKSTF_CASSLAGGHSYEQYF	0.000749064	HN386_Rec
25752	CAAVDSNYQLIW_CASSQEGRLAGVDTQYF	0.000749064	HN386_Rec
25753	CAAWEGSTLGRLYF_CASSPNTGTYEQYF	0.000749064	HN386_Rec
25754	CAAYSGAGSYQLTF_CASFLTGGTEAFF	0.000749064	HN386_Rec
25755	CACGGEYGNKLVF_CASKYGRGVTEAFF	0.000749064	HN386_Rec
25756	CADFSDGQKLLF_CASRHLAGGPHGELFF	0.000749064	HN386_Rec
25757	CADPPRNQGGKLIF_CASSQGTVGGLYF	0.000749064	HN386_Rec
25758	CAEMAIPSGTYKYIF_CSAPPQGLNSPLHF	0.00149813	HN386_Rec
25759	CAENDPHSGGSNYKLTF_CASSGLPPGTGAYEQYF	0.000749064	HN386_Rec
25760	CAENKADSSYKLIF_CSAPPSFGGLVTDTQYF	0.000749064	HN386_Rec
25761	CAENLYGQNFVF_CASSIGRSSETQYF	0.000749064	HN386_Rec
25762	CAENTTYSGAGSYQLTF;CAAKDSGANNLFF_CASSFSGGAPDTQYF	0.000749064	HN386_Rec
25763	CAERGGGFKTIF_CASSLTGYNEQFF	0.00224719	HN386_Rec
25764	CAERNAGNMLTF_CASRFRAGAYNEQFF	0.000749064	HN386_Rec
25765	CAERNAGNMLTF_CASSLVGAGGYTF	0.00749064	HN386_Rec
25766	CAERVGANNLFF_CASRHTRTSGHETQYF	0.000749064	HN386_Rec
25767	CAESKVNNNDMRF_NA	0.000749064	HN386_Rec
25768	CAETGMDTGRRALTF_CASSIFEGPQHF	0.000749064	HN386_Rec
25769	CAETPYNQGGKLIF_CASSQTGTSLTEQYF	0.00149813	HN386_Rec
25770	CAETSGTYKYIF_CASRGSGGETRTSTDTQYF	0.000749064	HN386_Rec
25771	CAETSSSNTGKLIF_CASSVGTGGGKTQYF	0.000749064	HN386_Rec
25772	CAEWRAGTSYGKLTF;CATASAPDSNYQLIW_CASSGTGGRNEQFF	0.000749064	HN386_Rec
25773	CAFAGGTSYGKLTF_CASDAGQAHGYTF	0.000749064	HN386_Rec
25774	CAFDGGYQKVTF_CSDRGMNTEAFF	0.000749064	HN386_Rec
25775	CAFDNTDKLIF_CASTLGLEAFF	0.000749064	HN386_Rec
25776	CAFGSDGQKLLF_CASRQALGNILNTEAFF	0.000749064	HN386_Rec
25777	CAFHGSGNTGKLIF_CASQSTGGIYEQYF	0.000749064	HN386_Rec
25778	CAFIHDNTDKLIF_CAISEATSYYGYTF	0.000749064	HN386_Rec
25779	CAFLGNTGKLIF_CATRTGSYGYTF	0.000749064	HN386_Rec
25780	CAFMFRGSTLGRLYF_CASSFVAGTDTQYF	0.000749064	HN386_Rec
25781	CAFMLDSNYQLIW_CSVETGEGNQPQHF	0.000749064	HN386_Rec
25782	CAFMTTFTGNQFYF_CASSPRTGKDTGELFF	0.000749064	HN386_Rec
25783	CAFNNDYKLSF_CSASGRLAGGSDPYNEQFF	0.000749064	HN386_Rec
25784	CAFPGGFKTIF_CASSIENRHPYEQYF	0.000749064	HN386_Rec
25785	CAFPSSGAGSYQLTF_CASRVSNTEAFF	0.00674157	HN386_Rec
25786	CAFSGGGADGLTF_CASSYGRWRPIYGYTF	0.000749064	HN386_Rec
25787	CAFSGGTSYGKLTF_CASSTRDRIYGYTF	0.00149813	HN386_Rec
25788	CAFTDSWGKFQF_CASSLASGGYNEQFF	0.000749064	HN386_Rec
25789	CAFTPFGANNLFF_CASSDLLAGAGNEQFF	0.000749064	HN386_Rec
25790	CAFTVANFNKFYF_CASSLGGLGYTF	0.00149813	HN386_Rec
25791	CAGALRDRGSTLGRLYF_CASRDGGVYGYTF	0.00149813	HN386_Rec
25792	CAGALRDRGSTLGRLYF_NA	0.000749064	HN386_Rec
25793	CAGATGNQFYF;CAFMKGPYNAGNMLTF_CSASVTVQETQYF	0.000749064	HN386_Rec
25794	CAGAWEYSGAGSYQLTF_CASSLSRNQPQHF	0.000749064	HN386_Rec
25795	CAGAYSGAGSYQLTF_CASSQAGGAPSTQYF	0.00149813	HN386_Rec
25796	CAGEESNTGNQFYF_CASTPPDSGNTIYF	0.0179775	HN386_Rec
25797	CAGEESNTGNQFYF_NA	0.00374532	HN386_Rec
25798	CAGGGGKLIF_CASSYWDRGTEAFF;CASMSSGLQETQYF	0.000749064	HN386_Rec
25799	CAGGGNTGKLIF_CSGMGPTPLGTDTQYF	0.00149813	HN386_Rec
25800	CAGGGTGFQKLVF_CASTARGKTDTQYF	0.000749064	HN386_Rec
25801	CAGHPQTGANNLFF_CSARDIRGNYGYTF	0.000749064	HN386_Rec
25802	CAGLHTGTASKLTF_CASSLIRASVLEQYF	0.000749064	HN386_Rec
25803	CAGPGAGNNRKLIW_CASSLARGKLFF	0.000749064	HN386_Rec
25804	CAGPGPYNQGGKLIF_CASSLHHALNTEAFF	0.000749064	HN386_Rec
25805	CAGPNAGNMLTF_CASSFARTGGETQYF	0.000749064	HN386_Rec
25806	CAGRIDYKLSF_CASSQMTSGTYEQYF	0.000749064	HN386_Rec
25807	CAGRYGQNFVF_CASSFRRGRGTDTQYF	0.000749064	HN386_Rec
25808	CAGTRHGSSNTGKLIF_CASREAQGGSPLHF	0.000749064	HN386_Rec
25809	CAGWGVSGTYKYIF_CASMMQGALGEQYF	0.000749064	HN386_Rec
25810	CAGYSGGYQKVTF_CASSPTGSDWDYEQYF	0.00224719	HN386_Rec
25811	CAIHSGGGADGLTF_CASSPNRPWDYQRDTQYF	0.0082397	HN386_Rec
25812	CAIHSGGGADGLTF;CAVKGSGNTPLVF_CASSPNRPWDYQRDTQYF	0.000749064	HN386_Rec
25813	CALAGGYQKVTF_CASSPMGYNEQFF	0.00149813	HN386_Rec
25814	CALDFAYSGAGSYQLTF_CSALAPNTGELFF	0.000749064	HN386_Rec
25815	CALDSGTYKYIF_CASSEPGLAGGSSYNEQFF	0.000749064	HN386_Rec
25816	CALDWASGSRLTF_CASKGAGTGELFF	0.00299625	HN386_Rec
25817	CALFMDSNYQLIW_CSARGLAGGDRETQYF	0.00224719	HN386_Rec
25818	CALFPLNNDMRF_CASSEAGGRGDGYTF	0.000749064	HN386_Rec
25819	CALGGVVGGTSYGKLTF_CASSNTGGGLGGNEQFF	0.000749064	HN386_Rec
25820	CALGRVSKLIF;CAVQVGDNTDKLIF_CASSSLRDGELFF	0.000749064	HN386_Rec
25821	CALKETGANNLFF_CASSDSTPDTEAFF	0.00524345	HN386_Rec
25822	CALKLNTGFQKLVF_CASSEGVGQGGYTF	0.00299625	HN386_Rec
25823	CALLNNNARLMF_CASSFPGINNEQFF	0.000749064	HN386_Rec
25824	CALLPTTDSWGKFQF_CASSQPPRETQYF	0.000749064	HN386_Rec
25825	CALMDSNYQLIW_CASSEASGTTDEQFF	0.000749064	HN386_Rec
25826	CALNGYGNKLVF_CASSRSGLGSNTGELFF	0.000749064	HN386_Rec
25827	CALNQAGTALIF_CASSLGEQNTEAFF	0.000749064	HN386_Rec
25828	CALNTGTASKLTF_CASAAILDRKNIQYF	0.000749064	HN386_Rec
25829	CALNTNAGKSTF_CSAPEGGSYNEQFF	0.000749064	HN386_Rec
25830	CALRGSNSGYALNF_CASSLDSLRTDGYTF	0.000749064	HN386_Rec
25831	CALRGVRGGSQGNLIF_CASRVSNTEAFF	0.00299625	HN386_Rec
25832	CALRGVRGGSQGNLIF;CAFPSSGAGSYQLTF_CASRVSNTEAFF	0.00898876	HN386_Rec
25833	CALRIYDTDKLIF_CASSYGTSGGSEQFF	0.000749064	HN386_Rec
25834	CALRSRRALTF_CASSLEGLGSLNIQYF	0.000749064	HN386_Rec
25835	CALSALNAGGTSYGKLTF_CASSQEPFLAKNIQYF	0.000749064	HN386_Rec
25836	CALSDAFSGGYNKLIF;CVVLISSGSARQLTF_CASQGGDHEQYF	0.000749064	HN386_Rec
25837	CALSDLDYKLSF_CSAREAESLRGIEQYF	0.000749064	HN386_Rec
25838	CALSDLNDYKLSF_CASSYGITYEQYF	0.00299625	HN386_Rec
25839	CALSDQGGATNKLIF_CASRATGATALHF	0.000749064	HN386_Rec
25840	CALSDTGNQFYF_CASSQAGFYGYTF	0.000749064	HN386_Rec
25841	CALSEAEGGGNKLTF_CASSLYGAGESPLHF	0.000749064	HN386_Rec
25842	CALSEASNTGKLIF_CASSFVTNEQFF	0.000749064	HN386_Rec
25843	CALSEASSSGSNYQLIW_CAIRDGRSSPLHF	0.02397	HN386_Rec
25844	CALSEGMEYGNKLVF_CASSVGLTGELFF	0.000749064	HN386_Rec
25845	CALSEIMDTGRRALTF_CASSTRGVDEQFF	0.000749064	HN386_Rec
25846	CALSEPLKRAAGNKLTF;CVVSPGQNFVF_CASDRWGEYTGELFF	0.000749064	HN386_Rec
25847	CALSERNTGNQFYF_CASSQEEGVKGEQYF	0.000749064	HN386_Rec
25848	CALSFYSGGGADGLTF_CASRGIEQYF	0.000749064	HN386_Rec
25849	CALSGHNNNDMRF_CSAYGLAGGFRFF	0.000749064	HN386_Rec
25850	CALSGMNSGGSNYKLTF_CAHREGTLYGYTF	0.000749064	HN386_Rec
25851	CALSGNQGGKLIF_CASSYVRVSSRSPLHF	0.00374532	HN386_Rec
25852	CALSGNQGGKLIF;CAVRDQEAGRRALTF_CASSYVRVSSRSPLHF;CASPGQGRTEAFF	0.000749064	HN386_Rec
25853	CALSGRKAAGNKLTF_CASSVPDRGLDEQYF	0.000749064	HN386_Rec
25854	CALSSGGSYIPTF_CASGDGTPNNEQFF	0.000749064	HN386_Rec
25855	CALSVSSSNTGKLIF_CASRGLLAGNTGELFF	0.000749064	HN386_Rec
25856	CALSWGGYALNF_CASSAGGGQGLMNTEAFF	0.000749064	HN386_Rec
25857	CALSWGGYALNF_CASSQSWDRTSPFSPLHF	0.0134831	HN386_Rec
25858	CALSWGGYALNF_NA	0.0104869	HN386_Rec
25859	CALSYNNNDMRF_CSARPDRVSGNTIYF	0.000749064	HN386_Rec
25860	CALTHNDYKLSF;CAVGGATNKLIF_CASSLGQGRGYTF	0.000749064	HN386_Rec
25861	CALVVYNFNKFYF_CASSQGSGDHQETQYF	0.000749064	HN386_Rec
25862	CALYMDSNYQLIW_CSARDAGGVERETQYF	0.000749064	HN386_Rec
25863	CALYNARLMF_CASSSTDRLYEQYF	0.000749064	HN386_Rec
25864	CALYRDSNYQLIW_CSARDIGQGARETQYF	0.0179775	HN386_Rec
25865	CALYRDSNYQLIW_NA	0.000749064	HN386_Rec
25866	CAMGGNNFNKFYF_CASSQVSSASTDTQYF	0.000749064	HN386_Rec
25867	CAMGGYSTLTF_CASSSTGSAGNTIYF	0.000749064	HN386_Rec
25868	CAMGRDFGNEKLTF_CASSLGAQAGQYF	0.000749064	HN386_Rec
25869	CAMQGSGNTGKLIF_CSAQPLQRGGNNEQFF	0.000749064	HN386_Rec
25870	CAMRDEGGNKLTF_CASSGGQSYEQYF	0.000749064	HN386_Rec
25871	CAMRDLSYKLIF_CASSPMSGTNIQYF	0.000749064	HN386_Rec
25872	CAMRDRANYGQNFVF_CASSSGPVHQPQHF	0.000749064	HN386_Rec
25873	CAMREASRTIQGAQKLVF_CASSSLADRSTDTQYF	0.00224719	HN386_Rec
25874	CAMREGDWKGANNLFF_CASTDTGPNSPLHF	0.000749064	HN386_Rec
25875	CAMREGGGFKTIF_CSGDLASETQYF	0.000749064	HN386_Rec
25876	CAMREGGGFKTIF_NA	0.000749064	HN386_Rec
25877	CAMREGIQGAQKLVF_NA	0.000749064	HN386_Rec
25878	CAMREGMVQGAQKLVF;CAYPSSGTYKYIF_CASSQMALGNSPLHF	0.000749064	HN386_Rec
25879	CAMREGPFRLVF_CATRQVTGELFF	0.000749064	HN386_Rec
25880	CAMREGRAGSTLGRLYF_CASSIDPRLRGLVSEAFF	0.00149813	HN386_Rec
25881	CAMREGRFSDGQKLLF_CASSQSVGLGENIQYF	0.000749064	HN386_Rec
25882	CAMREGSDYQLIW_CSALQEFKNIQYF	0.000749064	HN386_Rec
25883	CAMREGTGANSKLTF_CASSLGPVSEQYF	0.000749064	HN386_Rec
25884	CAMREGWSGGGADGLTF_CASGPRTQGKTGELFF	0.000749064	HN386_Rec
25885	CAMRESQAGTALIF_CASSLKAGGYNEQFF	0.000749064	HN386_Rec
25886	CAMRGFFSSGSARQLTF_CASRGGLAAQETQYF	0.000749064	HN386_Rec
25887	CAMRRLAGSARQLTF_CASSPLDRSDQPQHF	0.00149813	HN386_Rec
25888	CAMRRPISSGSARQLTF_NA	0.000749064	HN386_Rec
25889	CAMRRPSGGYNKLIF_NA	0.000749064	HN386_Rec
25890	CAMRSEPAAYTGNQFYF_CASSYSTTGTGQGDTQYF	0.000749064	HN386_Rec
25891	CAMSASYNKLIF_CASSQQKGEAFF	0.00149813	HN386_Rec
25892	CAMSPGGGSYIPTF;CAFPSSGAGSYQLTF_CASSLAGVYNEQFF;CASRVSNTEAFF	0.000749064	HN386_Rec
25893	CAMSQGAQKLVF_CASSYSLGQGAEETQYF	0.00149813	HN386_Rec
25894	CAPKTSYDKVIF_CASSRGDTQYF	0.000749064	HN386_Rec
25895	CAPLFYNQGGKLIF;CAAYAGNMLTF_CASSSGYSYEQYF	0.000749064	HN386_Rec
25896	CAPRDKIIF_NA	0.000749064	HN386_Rec
25897	CAPRDKIIF;CAVTAPGGSEKLVF_CASSEGGGGTYGYTF	0.000749064	HN386_Rec
25898	CAPSYGKLTF_CASSLVPGDEQYF	0.00149813	HN386_Rec
25899	CARGDGQKLLF_CASSTLPLSGANVLTF	0.000749064	HN386_Rec
25900	CARPGGFKTIF_CASSDFGTGFNEQFF	0.000749064	HN386_Rec
25901	CARRGGQKLLF_CASSENSGYQETQYF	0.000749064	HN386_Rec
25902	CARVNSGYSTLTF_CASSLGTAWGEQFF	0.000749064	HN386_Rec
25903	CASATGFQKLVF_CASSLALGSVYNEQFF	0.000749064	HN386_Rec
25904	CASLSGSARQLTF_CASSPRSDSGNTIYF	0.00224719	HN386_Rec
25905	CASSIGFGNVLHC_NA	0.000749064	HN386_Rec
25906	CATATSGSRLTF_CASSPLRGPLYTQYF	0.000749064	HN386_Rec
25907	CATDAPTGNKLVF_CASSQAQRGWEEQYF	0.000749064	HN386_Rec
25908	CATDELAQGGSEKLVF_CASSFYTGADEKLFF	0.000749064	HN386_Rec
25909	CATDGPGGSYIPTF_CASSPGPRLAKNIQYF	0.000749064	HN386_Rec
25910	CATDLGSSNTGKLIF_CASAPTGGIYEQYF	0.000749064	HN386_Rec
25911	CATDQGSSNTGKLIF_CASTPTGGIYEQYF	0.011985	HN386_Rec
25912	CATDSNQAGTALIF_CASSPTEQETQYF	0.000749064	HN386_Rec
25913	CATDTGTYKYIF_CASSPALAGGRYEQYF	0.00149813	HN386_Rec
25914	CATDTLNDYKLSF_CASTVDSSGVFNEQFF	0.000749064	HN386_Rec
25915	CATEGDFGNEKLTF_CATSRLGGEEQFF	0.00149813	HN386_Rec
25916	CATEGYSGAGSYQLTF_CSARLVAGVPTDTQYF	0.000749064	HN386_Rec
25917	CATGADTPLVF_CASSLVGALSHEQFF	0.000749064	HN386_Rec
25918	CATMGDTGFQKLVF_CASSQGGRPEAFF	0.000749064	HN386_Rec
25919	CATPKGSGGFKTIF_CASSFGDPLSYEQYF	0.00149813	HN386_Rec
25920	CATSPGANSKLTF_CASRRYFGQLTDTQYF	0.000749064	HN386_Rec
25921	CATVRQDNYGQNFVF_CASSMGGASGGLYNEQFF	0.00149813	HN386_Rec
25922	CATVRQDNYGQNFVF_NA	0.000749064	HN386_Rec
25923	CATVSSVSIGFGNVLHC_CASKPPRGETQYF	0.000749064	HN386_Rec
25924	CATVYYSGYSTLTF_CASSLDDRILNQPQHF;CASSQQGGPTDTQYF	0.000749064	HN386_Rec
25925	CATWGGGNKLVFGAGTILRVKSSADSREKKSSGDKLTF_CASFLTGGTEAFF	0.000749064	HN386_Rec
25926	CAVAFNQAGTALIF_CSARTDTQYF	0.000749064	HN386_Rec
25927	CAVAIYNTDKLIF_CASSGSDSLSSYEQYF	0.00149813	HN386_Rec
25928	CAVATSGTYKYIF_CASSEVAGGIQQYF	0.00149813	HN386_Rec
25929	CAVDDSNYQLIW_CASSATSGGANEQFF	0.000749064	HN386_Rec
25930	CAVDGGGATNKLIF_CASSSRGSSYEQYF	0.000749064	HN386_Rec
25931	CAVDGRDSNYQLIW_CASSGTRAGYTF	0.000749064	HN386_Rec
25932	CAVDLVFSGGSQGNLIF_CASSLDRGGGFGEQFF	0.000749064	HN386_Rec
25933	CAVDSRDGQNFVF;CAFIYLLINTGTASKLTF_CASRPGVASYEQYF	0.000749064	HN386_Rec
25934	CAVEAFSGGYNKLIF_NA	0.000749064	HN386_Rec
25935	CAVEASRLRAGSYQLTF_CASRHGTSGGISYEQYF	0.000749064	HN386_Rec
25936	CAVEDYGQNFVF_CASSGRASGETQYF	0.000749064	HN386_Rec
25937	CAVFKAAGNKLTF_CASSIAEGATWNEQFF	0.000749064	HN386_Rec
25938	CAVGAGGNQFYF_CATFPGTGSYEQYF	0.00299625	HN386_Rec
25939	CAVGAPGFKTIF_CASSQDRGPPEDTQYF	0.000749064	HN386_Rec
25940	CAVGASDGQKLLF;CAVGGSGNTGKLIF_CASSHTQGYSRDHEQFF	0.000749064	HN386_Rec
25941	CAVGDDNTDKLIF_CAISEILTYGYTF	0.0516854	HN386_Rec
25942	CAVGDDNTDKLIF_CSARDLLAPLHEQYF	0.000749064	HN386_Rec
25943	CAVGDDNTDKLIF_NA	0.000749064	HN386_Rec
25944	CAVGDKLIF_CASSLGTLYEQYF	0.000749064	HN386_Rec
25945	CAVGDNNAGNMLTF_CASSFPGVNNEQFF	0.000749064	HN386_Rec
25946	CAVGDSNYQLIW_CASSGLAGDMDTQYF	0.000749064	HN386_Rec
25947	CAVGGKDEKLTF_CASSQGRGIPTNEKLFF	0.000749064	HN386_Rec
25948	CAVGLYGNKLVF_CASSTDILNTEAFF	0.000749064	HN386_Rec
25949	CAVGPGAQKLVF_CATSRARGNGYTF	0.000749064	HN386_Rec
25950	CAVGPLVTGGGNKLTF_CSAIQELGTQYF	0.000749064	HN386_Rec
25951	CAVGTSGTYKYIF_CASSPGTTRGTEAFF	0.000749064	HN386_Rec
25952	CAVHLLSGGGADGLTF_CATSEGGNTEAFF	0.000749064	HN386_Rec
25953	CAVIENDYKLSF_CSARIGELSTYEQYF	0.00149813	HN386_Rec
25954	CAVIGIFNKFYF_CASSLDRSTEAFF;CASSSLRAGAANQPQHF	0.000749064	HN386_Rec
25955	CAVIPRPKTGTASKLTF_NA	0.000749064	HN386_Rec
25956	CAVKGDNNARLMF_CASASGSRSYEQYF	0.00749064	HN386_Rec
25957	CAVKGDNNARLMF;CVVSEAGGGYNKLIF_CASASGSRSYEQYF	0.0187266	HN386_Rec
25958	CAVKPNTGNQFYF_NA	0.000749064	HN386_Rec
25959	CAVKTDNNARLMF_CASTSGYEQYF	0.179775	HN386_Rec
25960	CAVKTDNNARLMF_NA	0.00299625	HN386_Rec
25961	CAVKTDNNARLMF;CVVSQDSNYQLIW_CASTSGYEQYF	0.0172285	HN386_Rec
25962	CAVKVGGGADGLTF_CASRQAGAADTQYF	0.000749064	HN386_Rec
25963	CAVLGLTGGGNKLTF_CASSLVQPGANVLTF	0.00149813	HN386_Rec
25964	CAVLHYGGATNKLIF_CSASIGVTYNSPLHF	0.000749064	HN386_Rec
25965	CAVLLRSDYKLSF_CSAPTDTQETQYF	0.00149813	HN386_Rec
25966	CAVLRDSGYALNF_CASSITGAKTNEKLFF;CASSLATSGGTTYEQYF	0.000749064	HN386_Rec
25967	CAVLRFGTGNQFYF_CASTTGGNSYEQYF	0.00224719	HN386_Rec
25968	CAVLRSGNTGKLIF_CASSLRAGGRDNEQFF	0.00299625	HN386_Rec
25969	CAVLSYGQNFVF_CSARMTGGSYNEQFF	0.000749064	HN386_Rec
25970	CAVLYSGGGADGLTF_CASSDSRGLAGGPYNEQFF	0.000749064	HN386_Rec
25971	CAVLYSGGGADGLTF_NA	0.000749064	HN386_Rec
25972	CAVMDSNYQLIW_CASSEIAGSNTGELFF	0.000749064	HN386_Rec
25973	CAVMDSNYQLIW_CASSVSGTGGYEQYF	0.000749064	HN386_Rec
25974	CAVMDSNYQLIW_CSARELAGGINEQFF	0.000749064	HN386_Rec
25975	CAVMDSSYKLIF_CASSYSSEGGNEQYF	0.000749064	HN386_Rec
25976	CAVMRGSQGNLIF_CSVEGLASTDTQYF;CPPSGGEYNEQFF	0.000749064	HN386_Rec
25977	CAVNDYKLSF_CSVDVGDYGYTF	0.00149813	HN386_Rec
25978	CAVNDYKLSF_NA	0.000749064	HN386_Rec
25979	CAVNGGSMYSGGGADGLTF_CASLPATTNTDTQYF	0.000749064	HN386_Rec
25980	CAVNGGYQKVTF_CASSSGSVRGYTF	0.00149813	HN386_Rec
25981	CAVNIAQAGTALIF_NA	0.000749064	HN386_Rec
25982	CAVNKDDYKLSF_CASSVFRTSDTGELFF	0.000749064	HN386_Rec
25983	CAVNKTGGTSYGKLTF_CASSEEGLGQQTQYF	0.000749064	HN386_Rec
25984	CAVNNNDMRF_CASSLGPLGEQFF	0.000749064	HN386_Rec
25985	CAVNRLAF_CASSYRTSGGAYEQYF	0.00149813	HN386_Rec
25986	CAVNTGFQKLVF_CASSRPDRVDGYTF;CASRDGGVYGYTF	0.000749064	HN386_Rec
25987	CAVNWNTDKLIF_CSAWDSYEQYF	0.000749064	HN386_Rec
25988	CAVPDTDNFNKFYF_CSARESAGFNEQYF	0.00149813	HN386_Rec
25989	CAVPLGAGSYQLTF_CATGGSAGLYGYTF	0.000749064	HN386_Rec
25990	CAVPNEKLTF_CASSHPGINNEQFF	0.000749064	HN386_Rec
25991	CAVRAGANNLFF_CASSFGTSGGREQFF	0.000749064	HN386_Rec
25992	CAVRDGGYQKVTF_CASSTLSGEKTQYF	0.000749064	HN386_Rec
25993	CAVRDIVQAAGNKLTF_CASSRARTSNTGELFF	0.000749064	HN386_Rec
25994	CAVRDLGGKENFNKFYF_CASSQEGGVEYF	0.000749064	HN386_Rec
25995	CAVRDPNTPLVF_CASSIEDRAYEQYF	0.000749064	HN386_Rec
25996	CAVRDQEAGRRALTF_CASPGQGRTEAFF	0.000749064	HN386_Rec
25997	CAVRDQKAAGNKLTF_CSARDTNTEAFF	0.00374532	HN386_Rec
25998	CAVRDRDDMRF_CASSIEDRRPYEQYF	0.000749064	HN386_Rec
25999	CAVRDRGSGTYKYIF_CASSRANTGELFF	0.000749064	HN386_Rec
26000	CAVRDTGRRALTF_CASFSGGEQFF	0.000749064	HN386_Rec
26001	CAVRDTTGFQKLVF_CSAGRDYAGELFF	0.000749064	HN386_Rec
26002	CAVRDTTSGTYKYIF_CAWIDRGSDTEAFF	0.000749064	HN386_Rec
26003	CAVRESDYKLSF_CASSDSASGGGTDTQYF	0.000749064	HN386_Rec
26004	CAVRGSSNTGKLIF_CASSLGPAEQFF	0.000749064	HN386_Rec
26005	CAVRGYSTLTF_CATEEVRANTGELFF	0.000749064	HN386_Rec
26006	CAVRIGQNFVF;CALPWMDSSYKLIF_CASSPKAAGGSADTQYF	0.000749064	HN386_Rec
26007	CAVRILSDGQKLLF_CASRPKITTIDGQGFYGYTF	0.000749064	HN386_Rec
26008	CAVRKGNNRLAF_CASSRTDSPRSTDTQYF;CASSLQGATQPQHF	0.000749064	HN386_Rec
26009	CAVRLQGGSEKLVF_CASRESTDTQYF	0.00149813	HN386_Rec
26010	CAVRNNARLMF_CASSPRLAGGYANTGELFF	0.000749064	HN386_Rec
26011	CAVRPLISGTYKYIF_CASSSGQGVDTEAFF	0.000749064	HN386_Rec
26012	CAVRVETDSWGKFQF_CASTQRGERVYYEQYF	0.000749064	HN386_Rec
26013	CAVRVGSSNTGKLIF_CASSLTSGGYNEQFF	0.000749064	HN386_Rec
26014	CAVRVIGFGNVLHC_CASSGETDTQYF	0.000749064	HN386_Rec
26015	CAVRVPTSGTYKYIF_CASSITLRLTSYEQYF	0.000749064	HN386_Rec
26016	CAVRVVNDYKLSF_CASRRTRDYGYTF	0.000749064	HN386_Rec
26017	CAVRWGVGAGGTSYGKLTF_NA	0.000749064	HN386_Rec
26018	CAVSAPGGGNKLTF_CAWSLTGGAGIQYF	0.000749064	HN386_Rec
26019	CAVSDIGSQGNLIF_CASWPTDGDLAGELFF	0.00599251	HN386_Rec
26020	CAVSDISNFGNEKLTF_CASSLQGKNEQYF	0.000749064	HN386_Rec
26021	CAVSDLEDFGNEKLTF_CSARDKGLAGEQFF	0.000749064	HN386_Rec
26022	CAVSDLEDFGNEKLTF_CSARDKGLAGEQFF;CATSGTGGSYNEQFF	0.000749064	HN386_Rec
26023	CAVSDSNYQLIW_CSARDMSSGYNEQFF	0.000749064	HN386_Rec
26024	CAVSEGLTGGGNKLTF_CASSPSRDRASTDTQYF	0.00149813	HN386_Rec
26025	CAVSEPNYGGSQGNLIF_CASSIENRAHYEQYF	0.00149813	HN386_Rec
26026	CAVSFNNAGNMLTF_CASSHPGINNEQFF	0.000749064	HN386_Rec
26027	CAVSGNQFYF_CASTSGGAVLAVNEQFF	0.00224719	HN386_Rec
26028	CAVSRSTGYQKVTF_CASSSERQSYYEQYF	0.000749064	HN386_Rec
26029	CAVSSYGGSQGNLIF_CASSLGWESLNTEAFF	0.000749064	HN386_Rec
26030	CAVSSYNTDKLIF_CATSDLQSNQPQHF	0.00149813	HN386_Rec
26031	CAVSVTSGTYKYIF_CAWSDPYPYEQYF	0.00149813	HN386_Rec
26032	CAVTEGTYKYIF_CAISESQGGTEAFF	0.000749064	HN386_Rec
26033	CAVTGGGNQFYF_NA	0.000749064	HN386_Rec
26034	CAVTHSGAGSYQLTF_CASSLLYGTGELFF	0.000749064	HN386_Rec
26035	CAVTLGGSQGNLIF_CASSLATTSKVF	0.000749064	HN386_Rec
26036	CAVTVSNMLTF_CASKGGQFNYGYTF	0.000749064	HN386_Rec
26037	CAVVLLSGNTPLVF_CAISESKSSGGSDVYNEQFF	0.000749064	HN386_Rec
26038	CAVYNQGGKLIF_CASSLTRAGNAGELFF	0.000749064	HN386_Rec
26039	CAVYSGAGSYQLTF_CASSPNTRGETQYF	0.000749064	HN386_Rec
26040	CAVYSNSGYALNF_CASSSPGDDYGYTF	0.000749064	HN386_Rec
26041	CAYILGMNRDDKIIF_NA	0.000749064	HN386_Rec
26042	CAYISGSARQLTF_CASSLSGGSIGELFF	0.000749064	HN386_Rec
26043	CAYPSSGTYKYIF_NA	0.000749064	HN386_Rec
26044	CAYRIPNTGNQFYF_CASSSPGLAGGELFF	0.00449438	HN386_Rec
26045	CAYRLGGADGLTF_CASGETSGIEPQHF	0.00224719	HN386_Rec
26046	CAYRRGRNAGGTSYGKLTF_CASSQVPGTGVGTDTQYF	0.000749064	HN386_Rec
26047	CAYRRGRNAGGTSYGKLTF_NA	0.00149813	HN386_Rec
26048	CAYRSAITGNQFYF_CASSELPHRYEQYF	0.000749064	HN386_Rec
26049	CAYRSGIGFGNVLHC_CSARWRETGELFF	0.000749064	HN386_Rec
26050	CAYRSGYSGGGADGLTF_CASSVEGRSTDTQYF	0.000749064	HN386_Rec
26051	CAYRSGYSGGGADGLTF_NA	0.000749064	HN386_Rec
26052	CAYRSPLSGGGNKLTF_CAWGTGSTNEKLFF	0.000749064	HN386_Rec
26053	CAYRSPLTGNQFYF_CASTGPRGPQHF	0.000749064	HN386_Rec
26054	CAYTNFGNEKLTF_CASSLAGADPNTGELFF	0.00149813	HN386_Rec
26055	CGRGGQGAQKLVF_CASSTLTPPRHGYTF	0.000749064	HN386_Rec
26056	CGTENPNYGGSQGNLIF_CASSQRTSYNEQFF	0.000749064	HN386_Rec
26057	CIAIYLMIYNQGGKLIF_CASSATGGIYEQYF	0.000749064	HN386_Rec
26058	CIVGDYKLSF_CASSLTSGATDTQYF	0.000749064	HN386_Rec
26059	CIVRDHFGNEKLTF_CASSLAAARASTDTQYF	0.00149813	HN386_Rec
26060	CIVRESKGGGADGLTF_CASSQLGLRYTF	0.000749064	HN386_Rec
26061	CIVRPPRGTDSWGKFQF_CSAIWTGGADTQYF	0.000749064	HN386_Rec
26062	CIVRPVVNSGGYQKVTF_CASSLGLGTDTQYF	0.000749064	HN386_Rec
26063	CIVRVAELGNTPLVF_CSVEEVDWVGYGYTF	0.000749064	HN386_Rec
26064	CIVRVAGIPYNNNDMRF_CASSQGTYSNQPQHF	0.00149813	HN386_Rec
26065	CIVRVAISTNAGKSTF;CALSDVAGGTSYGKLTF_CSARPFRGVETQYF	0.000749064	HN386_Rec
26066	CIVRVESGGSEKLVF_CASQEGDSYEQYF	0.000749064	HN386_Rec
26067	CIVRVLSPTGANSKLTF_CASSLGTTYSF	0.00224719	HN386_Rec
26068	CIVRVVGSGAGSYQLTF;CAVASPGGTSYGKLTF_CASSFSGGNEQYF	0.000749064	HN386_Rec
26069	CIVRVVWKLSF;CAFMFRGSTLGRLYF_CASSFVAGTDTQYF	0.000749064	HN386_Rec
26070	CIVRVYGQNFVF_CASSTGGYVGELFF	0.000749064	HN386_Rec
26071	CLVGPPGAAGNKLTF_CASSSLRGTGANVLTF	0.000749064	HN386_Rec
26072	CLVGRSGSARQLTF_CASRGGGDNYGYTF	0.000749064	HN386_Rec
26073	CPISGGYNKLIF;CAARNGNTGKLIF_CASSRTVSGANVLTF	0.000749064	HN386_Rec
26074	CVDSNFGNEKLTF_CASRGDREDYGYTF	0.000749064	HN386_Rec
26075	CVPGAGFQKLVF_CASSPPDSPYEQYF	0.00149813	HN386_Rec
26076	CVVFRFSGGYNKLIF_CASSYLVWGGENTGELFF	0.000749064	HN386_Rec
26077	CVVGSGGGADGLTF_CASSWDRAHSGNTIYF	0.000749064	HN386_Rec
26078	CVVKGGRRALTF_CASSSDSNQGNTEAFF	0.000749064	HN386_Rec
26079	CVVKGRGSTLGRLYF_CASSFQGIANTGELFF	0.000749064	HN386_Rec
26080	CVVNGLGNVLHC_CASSTSGTSSYEQYF	0.000749064	HN386_Rec
26081	CVVNINARLMF_CASSPRGNSYTDTQYF	0.000749064	HN386_Rec
26082	CVVNLPARF_CASSPTLGTYNEQFF	0.00149813	HN386_Rec
26083	CVVNLPDRNAGGTSYGKLTF_CASSYSRQGWYEQYF	0.000749064	HN386_Rec
26084	CVVNRGSSNTGKLIF_CASSLWRRGTQYF	0.000749064	HN386_Rec
26085	CVVRAGGYNKLIF_CASSSSLDSSYNEQFF	0.00524345	HN386_Rec
26086	CVVRAGGYNKLIF_CASSSSLDSTYNEQFF	0.00449438	HN386_Rec
26087	CVVRENAGNMLTF_CASSPGAGEGIQPQHF	0.000749064	HN386_Rec
26088	CVVRSNDYKLSF_CASSTGLAGGDTGELFF	0.000749064	HN386_Rec
26089	CVVSAGYNNDMRF_CASSGMWGADTQYF	0.00149813	HN386_Rec
26090	CVVSDGGGADGLTF_CASRGQGGYEQYF	0.000749064	HN386_Rec
26091	CVVSEAGGGYNKLIF_CASASGSRSYEQYF	0.011236	HN386_Rec
26092	CVVSEAGGGYNKLIF_CASASGSRSYEQYF;CASSATGGIYEQYF	0.000749064	HN386_Rec
26093	CVVSFTGGGNKLTF_CSVDRNDGREQFF	0.000749064	HN386_Rec
26094	CVVSLFGNEKLTF_CASSLGLRETQYF	0.000749064	HN386_Rec
26095	CVVSQDSNYQLIW_CASTSGYEQYF	0.00749064	HN386_Rec
26096	CVVSVEYALNF_CASSDRDKGLQGETQYF	0.00299625	HN386_Rec
26097	CVVSYSNRGGATNKLIF_CASSDFGTGFNEQFF	0.000749064	HN386_Rec
26098	CVVTSNNDMRF_CASSQDLAGGWDTDTQYF	0.000749064	HN386_Rec
26099	CVVTVNDYKLSF_NA	0.000749064	HN386_Rec
26100	NA_CAIRDGRSSPLHF	0.00898876	HN386_Rec
26101	NA_CAISEILTYGYTF	0.00749064	HN386_Rec
26102	NA_CASASPYETQYF	0.000749064	HN386_Rec
26103	NA_CASDAGQAHGYTF	0.000749064	HN386_Rec
26104	NA_CASDDGNQPQHF	0.000749064	HN386_Rec
26105	NA_CASGDGTPNNEQFF	0.000749064	HN386_Rec
26106	NA_CASGGAGQGFDSPLHF	0.000749064	HN386_Rec
26107	NA_CASKGAGTGELFF	0.000749064	HN386_Rec
26108	NA_CASLSIRGGPGDEQFF	0.000749064	HN386_Rec
26109	NA_CASQSTGGIYEQYF	0.000749064	HN386_Rec
26110	NA_CASRAGGEQPQHF	0.000749064	HN386_Rec
26111	NA_CASREDRSLPTGELFF	0.000749064	HN386_Rec
26112	NA_CASRNPPGMKSTDTQYF	0.000749064	HN386_Rec
26113	NA_CASRPDQGSEVRTQYF	0.000749064	HN386_Rec
26114	NA_CASRPGQGRTGELFF	0.00149813	HN386_Rec
26115	NA_CASRPKITTIDGQGFYGYTF	0.00449438	HN386_Rec
26116	NA_CASRRGQGGTDTQYF	0.000749064	HN386_Rec
26117	NA_CASRVSNTEAFF	0.00149813	HN386_Rec
26118	NA_CASSAGGGQGLMNTEAFF	0.00149813	HN386_Rec
26119	NA_CASSASGGHTDTQYF	0.000749064	HN386_Rec
26120	NA_CASSDFGTGFNEQFF	0.000749064	HN386_Rec
26121	NA_CASSDLLAGAGNEQFF	0.000749064	HN386_Rec
26122	NA_CASSDRDKGLQGETQYF	0.00149813	HN386_Rec
26123	NA_CASSDSTPDTEAFF	0.00374532	HN386_Rec
26124	NA_CASSEEGVGTGLNTEAFF	0.00149813	HN386_Rec
26125	NA_CASSEPGQGLHEQFF	0.000749064	HN386_Rec
26126	NA_CASSFEAPNTEAFF	0.000749064	HN386_Rec
26127	NA_CASSFGDPLSYEQYF	0.00224719	HN386_Rec
26128	NA_CASSFGTSGGREQFF	0.000749064	HN386_Rec
26129	NA_CASSFIAGREQYF	0.000749064	HN386_Rec
26130	NA_CASSFLAAGGNGEQFF	0.00299625	HN386_Rec
26131	NA_CASSFLGSNTEAFF	0.000749064	HN386_Rec
26132	NA_CASSFSLTDTQYF	0.000749064	HN386_Rec
26133	NA_CASSFVAGTDTQYF	0.000749064	HN386_Rec
26134	NA_CASSGLEGSSGNTIYF	0.000749064	HN386_Rec
26135	NA_CASSGQGISPLHF	0.000749064	HN386_Rec
26136	NA_CASSGRREGSRGGTEAFF	0.000749064	HN386_Rec
26137	NA_CASSGSNNEQFF	0.00149813	HN386_Rec
26138	NA_CASSHPGINNEQFF	0.000749064	HN386_Rec
26139	NA_CASSITGGIYEQYF	0.000749064	HN386_Rec
26140	NA_CASSKRTSGELFF	0.000749064	HN386_Rec
26141	NA_CASSLAGGPNVLLF	0.000749064	HN386_Rec
26142	NA_CASSLARTVNTEAFF	0.000749064	HN386_Rec
26143	NA_CASSLGAGFYEQYF	0.000749064	HN386_Rec
26144	NA_CASSLGGGSLYNEQFF	0.000749064	HN386_Rec
26145	NA_CASSLGGRLYGYTF	0.000749064	HN386_Rec
26146	NA_CASSLGQSNEQFF	0.000749064	HN386_Rec
26147	NA_CASSLGSNYGYTF	0.000749064	HN386_Rec
26148	NA_CASSLGTTYSF	0.000749064	HN386_Rec
26149	NA_CASSLKAGGYNEQFF	0.000749064	HN386_Rec
26150	NA_CASSLLVGSYNEQFF	0.000749064	HN386_Rec
26151	NA_CASSLRAGGRDNEQFF	0.000749064	HN386_Rec
26152	NA_CASSLRGYHEQYF	0.000749064	HN386_Rec
26153	NA_CASSLRQGLYNEQFF	0.000749064	HN386_Rec
26154	NA_CASSLSYGDTQYF	0.000749064	HN386_Rec
26155	NA_CASSLTSIRETQYF	0.000749064	HN386_Rec
26156	NA_CASSLVAMNTEAFF	0.000749064	HN386_Rec
26157	NA_CASSLVDPGLAGGRTYEQYF	0.000749064	HN386_Rec
26158	NA_CASSLVGALSHEQFF	0.000749064	HN386_Rec
26159	NA_CASSMENRGPYEQYF	0.000749064	HN386_Rec
26160	NA_CASSMGGASGGLYNEQFF	0.000749064	HN386_Rec
26161	NA_CASSPGAGEGIQPQHF	0.000749064	HN386_Rec
26162	NA_CASSPGTTRGTEAFF	0.000749064	HN386_Rec
26163	NA_CASSPLPAGATSYEQYF	0.000749064	HN386_Rec
26164	NA_CASSPLRGEAFF	0.000749064	HN386_Rec
26165	NA_CASSPLRGPLYTQYF	0.000749064	HN386_Rec
26166	NA_CASSPLSLGVETQYF	0.000749064	HN386_Rec
26167	NA_CASSPLTRGVEETQYF	0.000749064	HN386_Rec
26168	NA_CASSPNRPWDYQRDTQYF	0.000749064	HN386_Rec
26169	NA_CASSPPTDTNTEAFF	0.000749064	HN386_Rec
26170	NA_CASSPRLAGGPPEQYF	0.000749064	HN386_Rec
26171	NA_CASSPRLAGSQANTGELFF	0.000749064	HN386_Rec
26172	NA_CASSPRLNEQFF	0.000749064	HN386_Rec
26173	NA_CASSPRSRGSITDTQYF	0.000749064	HN386_Rec
26174	NA_CASSPSRDRASTDTQYF	0.000749064	HN386_Rec
26175	NA_CASSPTATNEKLFF	0.000749064	HN386_Rec
26176	NA_CASSPTGAYEQYF	0.000749064	HN386_Rec
26177	NA_CASSQAGFYGYTF	0.000749064	HN386_Rec
26178	NA_CASSQAGGNTIYF	0.000749064	HN386_Rec
26179	NA_CASSQAQRGWEEQYF	0.000749064	HN386_Rec
26180	NA_CASSQDLAAYNEQFF	0.000749064	HN386_Rec
26181	NA_CASSQEEGVKGEQYF	0.000749064	HN386_Rec
26182	NA_CASSQERGGQGDTQYF	0.000749064	HN386_Rec
26183	NA_CASSQGGRPEAFF	0.000749064	HN386_Rec
26184	NA_CASSQSWDRTSPFSPLHF	0.00524345	HN386_Rec
26185	NA_CASSQTLGNEQFF	0.000749064	HN386_Rec
26186	NA_CASSRDRSSGNTIYF	0.000749064	HN386_Rec
26187	NA_CASSRGDTQYF	0.000749064	HN386_Rec
26188	NA_CASSRTSAKNIQYF	0.000749064	HN386_Rec
26189	NA_CASSRYKDTQYF	0.000749064	HN386_Rec
26190	NA_CASSSIRGQGVYEQYF	0.00224719	HN386_Rec
26191	NA_CASSSLHTGEDEQFF	0.000749064	HN386_Rec
26192	NA_CASSSPTSGGVERWELFF	0.000749064	HN386_Rec
26193	NA_CASSSSLDSSYNEQFF	0.000749064	HN386_Rec
26194	NA_CASSSSLDSTYNEQFF	0.00374532	HN386_Rec
26195	NA_CASSVLGESGANVLTF	0.000749064	HN386_Rec
26196	NA_CASSVNRGREETQYF	0.000749064	HN386_Rec
26197	NA_CASSVQLVETQYF	0.000749064	HN386_Rec
26198	NA_CASSVTSGGVNEQFF	0.000749064	HN386_Rec
26199	NA_CASSWGPSGELFF	0.000749064	HN386_Rec
26200	NA_CASSYEGHTGELFF	0.00149813	HN386_Rec
26201	NA_CASSYGTGSSYEQYF	0.000749064	HN386_Rec
26202	NA_CASSYLVWGGENTGELFF	0.000749064	HN386_Rec
26203	NA_CASSYRVYEQYF	0.000749064	HN386_Rec
26204	NA_CASSYWDRGTEAFF	0.000749064	HN386_Rec
26205	NA_CASTLGLEAFF	0.000749064	HN386_Rec
26206	NA_CASTPPDSGNTIYF	0.00524345	HN386_Rec
26207	NA_CASTPTGGIYEQYF	0.00149813	HN386_Rec
26208	NA_CASTSGYEQYF	0.0411985	HN386_Rec
26209	NA_CASWPTDGDLAGELFF	0.00374532	HN386_Rec
26210	NA_CATFPGTGSYEQYF	0.00374532	HN386_Rec
26211	NA_CATSDLQSNQPQHF	0.00149813	HN386_Rec
26212	NA_CATSGTGGSYNEQFF	0.000749064	HN386_Rec
26213	NA_CAWGLGQGGLETQYF	0.000749064	HN386_Rec
26214	NA_CAWRNRDRLTTEAFF	0.00299625	HN386_Rec
26215	NA_CAWSDPGLARADTQYF	0.000749064	HN386_Rec
26216	NA_CAWSDPYPYEQYF	0.00149813	HN386_Rec
26217	NA_CSADSGTSSYNEQFF	0.000749064	HN386_Rec
26218	NA_CSARAASTNEKLFF	0.000749064	HN386_Rec
26219	NA_CSARDFAQGREAFF	0.000749064	HN386_Rec
26220	NA_CSARDIGQGARETQYF	0.00674157	HN386_Rec
26221	NA_CSARDLGPGVHEQYF	0.000749064	HN386_Rec
26222	NA_CSARDLGPKGSRDTQYF	0.000749064	HN386_Rec
26223	NA_CSARDQGKGQFF	0.000749064	HN386_Rec
26224	NA_CSARDTNTEAFF	0.00374532	HN386_Rec
26225	NA_CSARDTSTEAFF	0.000749064	HN386_Rec
26226	NA_CSAREGSHGSYGYTF	0.000749064	HN386_Rec
26227	NA_CSARELEGEKLFF	0.000749064	HN386_Rec
26228	NA_CSARVPGRNEQFF	0.000749064	HN386_Rec
26229	NA_CSASGGEDYGYTF	0.000749064	HN386_Rec
26230	NA_CSASGGSNTEAFF	0.000749064	HN386_Rec
26231	NA_CSASSGGEGNEQFF	0.000749064	HN386_Rec
26232	NA_CSASTITDTQYF	0.000749064	HN386_Rec
26233	NA_CSGMGPTPLGTDTQYF	0.000749064	HN386_Rec
26234	NA_CSVRPPGGLETQYF	0.000749064	HN386_Rec
26235	CAAAPEAGGTSYGKLTF_CASSLLFLRTKNIQYF	0.0015456	HN386_Rec-pICB
26236	CAAASHQGGSEKLVF;CAVNKTGGTSYGKLTF_CASSEEGLGQQTQYF	0.00463679	HN386_Rec-pICB
26237	CAAAYSGAGSYQLTF_CASSYRVYEQYF	0.00927357	HN386_Rec-pICB
26238	CAAFSDGQKLLF;CAVMDSNYQLIW_CSAGKGSDTEAFF	0.0015456	HN386_Rec-pICB
26239	CAAGGSGGSNYKLTF_CASASPYETQYF	0.0015456	HN386_Rec-pICB
26240	CAAGRQTGANNLFF_CATVNSLFGELFF	0.0015456	HN386_Rec-pICB
26241	CAAGTGYSTLTF_CSARGLQGWETQYF	0.0015456	HN386_Rec-pICB
26242	CAAIDSGGGADGLTF;CAVKGSGNTPLVF_CASSWTDGPGELFF	0.0015456	HN386_Rec-pICB
26243	CAAIKGGSNYKLTF;CATDQGSSNTGKLIF_CASSSQSGGVGELFF	0.0015456	HN386_Rec-pICB
26244	CAALDSNYQLIW_CASSYSLDRGYGYTF	0.0015456	HN386_Rec-pICB
26245	CAALGGSEKLVF_CSAKQGLNQPQHF	0.0015456	HN386_Rec-pICB
26246	CAANDGIGNQFYF_CASSHLQGYQPQHF	0.0015456	HN386_Rec-pICB
26247	CAANRGTGANNLFF;CAGLGRSNDYKLSF_CASSPTGAYNEQFF	0.0015456	HN386_Rec-pICB
26248	CAANSGTYKYIF_CASSEPGQGLHEQFF	0.0015456	HN386_Rec-pICB
26249	CAARSNTGNQFYF_CSATPVDTQYF	0.0015456	HN386_Rec-pICB
26250	CAASAVGANNLFF_CASSLVGLAAKNIQYF	0.0015456	HN386_Rec-pICB
26251	CAASEGSSNTGKLIF_CASSEEGVGTGLNTEAFF	0.0015456	HN386_Rec-pICB
26252	CAASEQDDKIIF;CAVELTPPAGGTSYGKLTF_CASSLSGGTDTQYF	0.0015456	HN386_Rec-pICB
26253	CAASEVATSGTYKYIF;CAVAASGGSNYKLTF_CASSFQREIQYF	0.0015456	HN386_Rec-pICB
26254	CAASGGFKTIF;CAVLYGNNRLAF_CASSLARQNYGYTF	0.0015456	HN386_Rec-pICB
26255	CAASGGGKLIF_CASSLGGRLYGYTF	0.0015456	HN386_Rec-pICB
26256	CAASGTRPISSNDYKLSF_CASSPLTRGVEETQYF	0.0015456	HN386_Rec-pICB
26257	CAASMSVGGYNKLIF;CAVGANGNNRLAF_CAWSHDNEQFF	0.0015456	HN386_Rec-pICB
26258	CAASNRDSGGSNYKLTF_CASSLGVGGQETQYF;CASSLVAMNTEAFF	0.00309119	HN386_Rec-pICB
26259	CAASPLTASKLTF_CASSLGLAGGYEQYF	0.0015456	HN386_Rec-pICB
26260	CAASSGGYQKVTF_NA	0.0015456	HN386_Rec-pICB
26261	CAASSHYGQNFVF_CASSFPQGTNEQYF	0.0015456	HN386_Rec-pICB
26262	CAASSPEGGNKLVF_NA	0.0015456	HN386_Rec-pICB
26263	CAASVAGNQFYF_CSVFPQGREQYF	0.0015456	HN386_Rec-pICB
26264	CAASVGTSGSRLTF;CAFSAGTSYDKVIF_CAWTLGRTEQYF	0.0015456	HN386_Rec-pICB
26265	CAASYNARLMF_CASSPVYSNQPQHF	0.0015456	HN386_Rec-pICB
26266	CAATTSGTYKYIF_CASSMTGWSSTF	0.00309119	HN386_Rec-pICB
26267	CAATYNNAGNMLTF;CAVSGYSTLTF_CASSILAASTDTQYF	0.0015456	HN386_Rec-pICB
26268	CAAVRGADKLIF_CASSSGWVNRANLNIQYF	0.0015456	HN386_Rec-pICB
26269	CAAWEGSTLGRLYF_CASSPNTGTYEQYF	0.0015456	HN386_Rec-pICB
26270	CAAYNFNKFYF_CATSRDRRQGVDEQYF	0.0015456	HN386_Rec-pICB
26271	CAAYSSASKIIF_CASSFGGGGGNTIYF	0.0015456	HN386_Rec-pICB
26272	CACMDSNYQLIW_NA	0.0015456	HN386_Rec-pICB
26273	CADFSDGQKLLF_CASRHLAGGPHGELFF	0.0015456	HN386_Rec-pICB
26274	CAEKEKGRDKIIF_CAISDRGGVKDTQYF	0.0015456	HN386_Rec-pICB
26275	CAENDPHSGGSNYKLTF_CASSGLPPGTGAYEQYF	0.0015456	HN386_Rec-pICB
26276	CAERGGGFKTIF_CASSLTGYNEQFF	0.0015456	HN386_Rec-pICB
26277	CAERNAGNMLTF_CASSLVGAGGYTF	0.00772798	HN386_Rec-pICB
26278	CAERNAGNMLTF_NA	0.00309119	HN386_Rec-pICB
26279	CAERVNTDKLIF_CASSLGGNTEAFF	0.0015456	HN386_Rec-pICB
26280	CAESISGGYNKLIF_CASSPGGIGEQFF	0.0015456	HN386_Rec-pICB
26281	CAETGMDTGRRALTF_CASSIFEGPQHF	0.0015456	HN386_Rec-pICB
26282	CAETSGTYKYIF_CASRGSGGETRTSTDTQYF	0.0015456	HN386_Rec-pICB
26283	CAFGQGGSEKLVF_CASSPTVNTEAFF	0.0015456	HN386_Rec-pICB
26284	CAFISPAQNKLVF_CSAGQGASGAFF	0.00309119	HN386_Rec-pICB
26285	CAFRAHNNAGNMLTF_CASSYLGQVGDEQYF	0.0015456	HN386_Rec-pICB
26286	CAFSGNQFYF_CASSFDRSFTYEQYF	0.0015456	HN386_Rec-pICB
26287	CAFTDSWGKFQF_CASSLASGGYNEQFF	0.0015456	HN386_Rec-pICB
26288	CAFVFFITQGGSEKLVF_CSARSYGDLLKTQYF	0.0015456	HN386_Rec-pICB
26289	CAGALRDRGSTLGRLYF_CASRDGGVYGYTF	0.00927357	HN386_Rec-pICB
26290	CAGARGRKLTF_CSALSGGKDGYTF	0.0015456	HN386_Rec-pICB
26291	CAGASGGGGFKTIF_CASSPLPSGGRADTQYF	0.0015456	HN386_Rec-pICB
26292	CAGEESNTGNQFYF_CASTPPDSGNTIYF	0.0633694	HN386_Rec-pICB
26293	CAGEESNTGNQFYF_NA	0.00309119	HN386_Rec-pICB
26294	CAGGGNYGQNFVF_CASRRGQGGTDTQYF	0.0015456	HN386_Rec-pICB
26295	CAGGGSGGSNYKLTF_CAGASLYEEQYF	0.0015456	HN386_Rec-pICB
26296	CAGLGANSKLTF_CASSLVGIVGEQYF	0.0015456	HN386_Rec-pICB
26297	CAGQLSQGGSEKLVF_CSASSGGEGNEQFF	0.0015456	HN386_Rec-pICB
26298	CAGQQGGNTPLVF_CASTFYTGELFF	0.00309119	HN386_Rec-pICB
26299	CAGRFQGNAGNMLTF_CASSRRGANTGELFF	0.0015456	HN386_Rec-pICB
26300	CAGRMSGSEKLVF_CASSHRTGSLGEQYF	0.00463679	HN386_Rec-pICB
26301	CAGRWHARLMF_CASSPGLREQFF	0.0015456	HN386_Rec-pICB
26302	CAGSMEYGNKLVF_CASRRGQGNTDTQYF	0.0015456	HN386_Rec-pICB
26303	CAGSRGYQKVTF_CAWRVGRSSNEKLFF	0.0015456	HN386_Rec-pICB
26304	CAGSRTSGTYKYIF_CASSWRGNTEAFF	0.0015456	HN386_Rec-pICB
26305	CAGVLYNTDKLIF_NA	0.0015456	HN386_Rec-pICB
26306	CAGYGANNLFF;CAVGDTGGFKTIF_CASSMENRGPYEQYF	0.0015456	HN386_Rec-pICB
26307	CAIHSGGGADGLTF_CASSPNRPWDYQRDTQYF	0.015456	HN386_Rec-pICB
26308	CAIHSGGGADGLTF_NA	0.0015456	HN386_Rec-pICB
26309	CAIRTGNQFYF_CASSSSGGAYNEQFF	0.0015456	HN386_Rec-pICB
26310	CALDWASGSRLTF_CASKGAGTGELFF	0.00309119	HN386_Rec-pICB
26311	CALEGDNAGNMLTF_CSVDRRDGNTIYF	0.0015456	HN386_Rec-pICB
26312	CALFMDSNYQLIW_CSARGLAGGDRETQYF;CASSLGGRLYGYTF	0.0015456	HN386_Rec-pICB
26313	CALFPLNNDMRF_NA	0.0015456	HN386_Rec-pICB
26314	CALGSSASKIIF_CAIGTSGDSYEQYF	0.0015456	HN386_Rec-pICB
26315	CALIHSGNTPLVF_CASSIAGMTADTQYF	0.0015456	HN386_Rec-pICB
26316	CALKETGANNLFF_CASSDSTPDTEAFF	0.00618238	HN386_Rec-pICB
26317	CALKYGATNKLIF_CASSPSGTGDNYGYTF	0.0015456	HN386_Rec-pICB
26318	CALNDRGSTLGRLYF_CASSLDLGDEQFF	0.0015456	HN386_Rec-pICB
26319	CALNTGFQKLVF;CWGAGGFKTIF_CSARDPSGGMADTQYF	0.0015456	HN386_Rec-pICB
26320	CALPPTGYQKVTF_CASERGGGETQYF	0.0015456	HN386_Rec-pICB
26321	CALRDGQKLLF_CSASPSGGNYEQYF	0.0015456	HN386_Rec-pICB
26322	CALRGGTGGFKTIF_CASSSPGTGDNEQYF	0.0015456	HN386_Rec-pICB
26323	CALRGVRGGSQGNLIF;CAFPSSGAGSYQLTF_CASRVSNTEAFF	0.0015456	HN386_Rec-pICB
26324	CALRYNNAGNMLTF_CASSQDRVVISGGQVSNEQFF	0.0015456	HN386_Rec-pICB
26325	CALRYNQGGKLIF_CASSYSLQNPSYEQYF	0.0015456	HN386_Rec-pICB
26326	CALSDLNDYKLSF_CASSYGITYEQYF	0.0015456	HN386_Rec-pICB
26327	CALSDPNQGGKLIF_CSAPYRDLGYTF	0.0015456	HN386_Rec-pICB
26328	CALSEAGSGNTPLVF;CAVRGDDYKLSF_CASSDSAGGPDTQYF	0.0015456	HN386_Rec-pICB
26329	CALSEAYRTSNTGKLIF_CASSLGLADTDTQYF	0.0015456	HN386_Rec-pICB
26330	CALSEGGTTDSWGKFQF_CATSRLLTGAYNEQFF	0.0015456	HN386_Rec-pICB
26331	CALSEGMEYGNKLVF_CASSVGSRNEQFF	0.0015456	HN386_Rec-pICB
26332	CALSEIRGSTLGRLYF_CASSTSSGGVTSTDTQYF	0.0015456	HN386_Rec-pICB
26333	CALSEQDTNAGKSTF_CSARGILSGGVRGELFF	0.0015456	HN386_Rec-pICB
26334	CALSEVGGGADGLTF_CASSTTGTNYGYTF	0.0015456	HN386_Rec-pICB
26335	CALSGKHGSSNTGKLIF_CASRKTGGGQPQHF	0.0015456	HN386_Rec-pICB
26336	CALSGNQGGKLIF_CASSYVRVSSRSPLHF	0.0015456	HN386_Rec-pICB
26337	CALSGRKAAGNKLTF_CASSVPDRGLDEQYF	0.0015456	HN386_Rec-pICB
26338	CALSNTGTASKLTF_CASSLPGSKNEQYF	0.0015456	HN386_Rec-pICB
26339	CALSSGGSYIPTF_CASGDGTPNNEQFF	0.0015456	HN386_Rec-pICB
26340	CALSSGGSYIPTF_NA	0.0015456	HN386_Rec-pICB
26341	CALSVKYGGATNKLIF;CAVRDKGGGADGLTF_CASSQEELAGGKFF	0.0015456	HN386_Rec-pICB
26342	CALSWGGYALNF_CASSQSWDRTSPFSPLHF	0.0386399	HN386_Rec-pICB
26343	CALSWGGYALNF_NA	0.0139104	HN386_Rec-pICB
26344	CALSWGGYALNF;CAVSDLSPFGNEKLTF_CASSPDRENTGELFF	0.0015456	HN386_Rec-pICB
26345	CALTVSGSARQLTF_CASSFSRSRTAGNTIYF	0.0015456	HN386_Rec-pICB
26346	CALYMDSNYQLIW_CSARDAGGVERETQYF	0.0015456	HN386_Rec-pICB
26347	CALYRDSNYQLIW_CSARDIGQGARETQYF	0.0293663	HN386_Rec-pICB
26348	CAMCDQAGTALIF_CATSDLSGTIYF	0.0015456	HN386_Rec-pICB
26349	CAMRDLSYKLIF_CASSPMSGTNIQYF	0.0015456	HN386_Rec-pICB
26350	CAMRDTPTGNQFYF;CAARPLNQGGKLIF_CASSLGDWAKRDIQYF	0.0015456	HN386_Rec-pICB
26351	CAMREASRTIQGAQKLVF_CASSSLADRSTDTQYF	0.00463679	HN386_Rec-pICB
26352	CAMREEYSGAGSYQLTF_CASSSTGDPNQPQHF	0.0015456	HN386_Rec-pICB
26353	CAMREGGGFKTIF_CSGDLASETQYF	0.00618238	HN386_Rec-pICB
26354	CAMREGIQGAQKLVF_NA	0.0015456	HN386_Rec-pICB
26355	CAMREGLLTGGGNKLTF_CASSVQRIYTF	0.0015456	HN386_Rec-pICB
26356	CAMREGNAMNFGNEKLTF_CASSQTGFHSYEQYF	0.0015456	HN386_Rec-pICB
26357	CAMREGRFSDGQKLLF_CASSQSVGLGENIQYF	0.0015456	HN386_Rec-pICB
26358	CAMREGSFGNEKLTF_CASSSSNYYEQYF	0.0015456	HN386_Rec-pICB
26359	CAMREGTDSGYALNF_CASSQELAGVADTQYF	0.0015456	HN386_Rec-pICB
26360	CAMREKDSNYQLIW_CASTGGPSSNYGYTF	0.0015456	HN386_Rec-pICB
26361	CAMREPFASGGSYIPTF;CALSEGFSGGYNKLIF_CASSQDRATEAFF	0.0015456	HN386_Rec-pICB
26362	CAMREVPARLMF_CASSFTGTGGYEQYF	0.0015456	HN386_Rec-pICB
26363	CAMRGGLIQGAQKLVF_CASSFPRIRLAGGVRETQYF	0.0015456	HN386_Rec-pICB
26364	CAMRMNYGGSQGNLIF_CASSVMAGGSTDTQYF	0.0015456	HN386_Rec-pICB
26365	CAMRRPISSGSARQLTF_NA	0.00309119	HN386_Rec-pICB
26366	CAMSKGAQKLVF_CASSFSSGGALSEQFF	0.0015456	HN386_Rec-pICB
26367	CAMSVANNAGNMLTF;CALNGDDKIIF_CASSRQGGSGGARLGDTQYF	0.0015456	HN386_Rec-pICB
26368	CAMSVNDYKLSF_CSAGLPAKNIQYF	0.0015456	HN386_Rec-pICB
26369	CAMTEIGFGNVLHC_CASSLGTGGRGETQYF	0.0015456	HN386_Rec-pICB
26370	CAPFDNYGQNFVF_CASSKGQIAKNIQYF	0.0015456	HN386_Rec-pICB
26371	CAPGSLKLIF;CAVRSSGGYQKVTF_CSASGGSGSYEQYF	0.0015456	HN386_Rec-pICB
26372	CAPICGLDGQKLLF;CVVNDGSGNTPLVF_CASSSLSGGPYNEQFF	0.0015456	HN386_Rec-pICB
26373	CAPKTSYDKVIF_CASSRGDTQYF	0.0015456	HN386_Rec-pICB
26374	CAPNTDKLIF_NA	0.0015456	HN386_Rec-pICB
26375	CAPSYGKLTF_CASSLVPGDEQYF	0.0015456	HN386_Rec-pICB
26376	CAPTDSNYQLIW_CASSEGDRGEQFF	0.0015456	HN386_Rec-pICB
26377	CARMDSNYQLIW_CASSDSSGGSDTQYF	0.0015456	HN386_Rec-pICB
26378	CARPGGFKTIF_CASSDFGTGFNEQFF	0.0015456	HN386_Rec-pICB
26379	CARTKGNAGNMLTF_CASTGGTSWSDTQYF	0.0015456	HN386_Rec-pICB
26380	CASATGFQKLVF_CASSLALGSVYNEQFF	0.00309119	HN386_Rec-pICB
26381	CASFGGGSNYKLTF_CASSSKLGGEQYF	0.0015456	HN386_Rec-pICB
26382	CASNSGGYNKLIF_CASSPDGQETQYF	0.0015456	HN386_Rec-pICB
26383	CATATSGSRLTF_CASSPLRGPLYTQYF	0.00309119	HN386_Rec-pICB
26384	CATDAQGSGGSNYKLTF_CASSLVPGFNQPQHF	0.0015456	HN386_Rec-pICB
26385	CATDESGGSYIPTF_CASSSYGLAGDNEQFF	0.0015456	HN386_Rec-pICB
26386	CATDGPGGSYIPTF_CASSPGPRLAKNIQYF	0.00309119	HN386_Rec-pICB
26387	CATDQGSSNTGKLIF_CASTPTGGIYEQYF	0.0262751	HN386_Rec-pICB
26388	CATDWEFSGGYNKLIF_CASSPRGLSEQYF	0.0015456	HN386_Rec-pICB
26389	CATEDPQGGSEKLVF_CASSLARGYEQYF	0.0015456	HN386_Rec-pICB
26390	CATEGDFGNEKLTF_CATSRLGGEEQFF	0.0015456	HN386_Rec-pICB
26391	CATERGDYKLSF_CASSEEGGRSKNIQYF	0.0015456	HN386_Rec-pICB
26392	CATGADTPLVF_CASSLVGALSHEQFF	0.0015456	HN386_Rec-pICB
26393	CATKADNDMRF_CASSEWGGSNEQFF	0.0015456	HN386_Rec-pICB
26394	CATPKGSGGFKTIF_CASSFGDPLSYEQYF	0.00309119	HN386_Rec-pICB
26395	CATSVGARLMF_CASSLGDPTGELFF	0.0015456	HN386_Rec-pICB
26396	CATVPDTGRRALTF_NA	0.0015456	HN386_Rec-pICB
26397	CATVRLMGSKLTF_CASSFRLAGADEQFF	0.0015456	HN386_Rec-pICB
26398	CATVRQDNYGQNFVF_CASSMGGASGGLYNEQFF	0.00927357	HN386_Rec-pICB
26399	CATYGNAGKSTF;CAPLKIIF_CASRGLAGGFTDTQYF	0.0015456	HN386_Rec-pICB
26400	CAVAFNQAGTALIF_CSARTDTQYF	0.0015456	HN386_Rec-pICB
26401	CAVAIYNTDKLIF_CASSGSDSLSSYEQYF	0.0015456	HN386_Rec-pICB
26402	CAVANAGGTSYGKLTF_CASGWVGTQYF	0.0015456	HN386_Rec-pICB
26403	CAVAPNTGNQFYF_CATGSTNTGELFF	0.0015456	HN386_Rec-pICB
26404	CAVCSGGYQKVTF_CASSPITGRDEQYF	0.0015456	HN386_Rec-pICB
26405	CAVDDSNYQLIW_CASSATSGGANEQFF	0.0015456	HN386_Rec-pICB
26406	CAVDDSNYQLIW_CASSATSGGANEQFF;CASSLHAGADTQYF	0.0015456	HN386_Rec-pICB
26407	CAVDMSSTSGTYKYIF;CAHLGGETSGSRLTF_CASSLWASGQGRTYEQYF	0.0015456	HN386_Rec-pICB
26408	CAVDTGGFKTIF_CASSYEGHTGELFF	0.00309119	HN386_Rec-pICB
26409	CAVEAFSGGYNKLIF_CASSAGGGQGLMNTEAFF	0.00618238	HN386_Rec-pICB
26410	CAVEDDYKLSF_CSAIPEETSGYEQYF	0.0015456	HN386_Rec-pICB
26411	CAVEEEGAQKLVF_CASSLSFSLPLPLHF	0.0015456	HN386_Rec-pICB
26412	CAVEGDSNYQLIW_CASSWGPSGELFF	0.0015456	HN386_Rec-pICB
26413	CAVEGTNAGKSTF_CASRGGDRVINEQYF	0.0015456	HN386_Rec-pICB
26414	CAVFNAGNMLTF_CASSVDRDNSPLHF	0.0015456	HN386_Rec-pICB
26415	CAVGAGGATNKLIF_CASSFQGAGELFF	0.0015456	HN386_Rec-pICB
26416	CAVGAGGNQFYF_CATFPGTGSYEQYF	0.00772798	HN386_Rec-pICB
26417	CAVGAGYSGGGADGLTF_CASSLWTGAYNEQFF	0.0015456	HN386_Rec-pICB
26418	CAVGALRYGNKLVF_CASSRRGNTEAFF	0.0015456	HN386_Rec-pICB
26419	CAVGANNAGNMLTF_CASSEPGINNEQFF	0.0015456	HN386_Rec-pICB
26420	CAVGDDNTDKLIF_CAISEILTYGYTF	0.0108192	HN386_Rec-pICB
26421	CAVGDFNFGNEKLTF_CASSRRGGREDEQFF	0.00309119	HN386_Rec-pICB
26422	CAVGENNAGNMLTF_CASSFPGVNNEQFF	0.0015456	HN386_Rec-pICB
26423	CAVGEPQAGTALIF_CASSSGGEQYF	0.0015456	HN386_Rec-pICB
26424	CAVGKRRRETSGSRLTF_CASSSTYSGTGGNQPQHF	0.0015456	HN386_Rec-pICB
26425	CAVGLYGNKLVF_CASSTDILNTEAFF	0.0015456	HN386_Rec-pICB
26426	CAVIENDYKLSF_CSARIGELSTYEQYF	0.0015456	HN386_Rec-pICB
26427	CAVIGIFNKFYF_CASSLDRSTEAFF;CASSSLRAGAANQPQHF	0.0015456	HN386_Rec-pICB
26428	CAVKGDNNARLMF;CVVSEAGGGYNKLIF_CASASGSRSYEQYF	0.00463679	HN386_Rec-pICB
26429	CAVKGSGNTPLVF_CASSWTDGPGELFF	0.0015456	HN386_Rec-pICB
26430	CAVKGSGNTPLVF_NA	0.0015456	HN386_Rec-pICB
26431	CAVKPGYALNF_CASSSEVSGNTIYF	0.0015456	HN386_Rec-pICB
26432	CAVKPNTGNQFYF_CASSPEGETQYF	0.0015456	HN386_Rec-pICB
26433	CAVKTDNNARLMF_CASTSGYEQYF	0.0200927	HN386_Rec-pICB
26434	CAVKTDNNARLMF;CVVSQDSNYQLIW_CASTSGYEQYF	0.0108192	HN386_Rec-pICB
26435	CAVLALMGDTGRRALTF_CASSPWTSGSSYNEQFF	0.0015456	HN386_Rec-pICB
26436	CAVLDGQKLLF_CASSPGTTVSYEQYF	0.0015456	HN386_Rec-pICB
26437	CAVLDSNYQLIW_CAWSDRTGETGELFF	0.0015456	HN386_Rec-pICB
26438	CAVLFGNEKLTF_CASSRGTTTQYF	0.0015456	HN386_Rec-pICB
26439	CAVLMHGGATNKLIF_CASSPRDRGPGGNQPQHF	0.0015456	HN386_Rec-pICB
26440	CAVLRDSGYALNF_CASSLATSGGTTYEQYF	0.0015456	HN386_Rec-pICB
26441	CAVLRSGNTGKLIF_CASSLRAGGRDNEQFF	0.0015456	HN386_Rec-pICB
26442	CAVLSGGSNYKLTF_CASSLIVNYYEQYF	0.0015456	HN386_Rec-pICB
26443	CAVMDSNYQLIW_CATSRAGDTGELFF	0.0015456	HN386_Rec-pICB
26444	CAVMDSNYQLIW_CSGVTSGGTNTQYF;CASGVRFTDTQYF	0.00309119	HN386_Rec-pICB
26445	CAVMDSNYQLIW_CSVKHPLGGHTDTQYF	0.0015456	HN386_Rec-pICB
26446	CAVNAGDMRF_CASSFDLAGANQPQHF	0.0015456	HN386_Rec-pICB
26447	CAVNARGGSTLGRLYF_CASSLAPFEGVNTIYF	0.0015456	HN386_Rec-pICB
26448	CAVNARNYGGSQGNLIF_CASSIGGSLEQYF	0.0015456	HN386_Rec-pICB
26449	CAVNFGNEKLTF_CASSYWDRGTEAFF	0.00309119	HN386_Rec-pICB
26450	CAVNGDRDDKIIF_CASSFGLGYQETQYF	0.0015456	HN386_Rec-pICB
26451	CAVNGLDMRF_CASRAGVTDTQYF	0.0015456	HN386_Rec-pICB
26452	CAVNKTGGTSYGKLTF_CASSEEGLGQQTQYF	0.0015456	HN386_Rec-pICB
26453	CAVNKTGGTSYGKLTF_NA	0.00309119	HN386_Rec-pICB
26454	CAVNLTPMTDSWGKFQF_CASSLARRDSPLHF	0.0015456	HN386_Rec-pICB
26455	CAVNPDGQKLLF_CAWSPQGNEQFF	0.0015456	HN386_Rec-pICB
26456	CAVPAGTAGNKLTF_CASSLGETRVTDTQYF	0.0015456	HN386_Rec-pICB
26457	CAVPLANQAGTALIF_CSARDRVWGNYGYTF	0.0015456	HN386_Rec-pICB
26458	CAVPLGAGSYQLTF_CATGGSAGLYGYTF	0.0015456	HN386_Rec-pICB
26459	CAVPNEKLTF_CASSHPGINNEQFF	0.00309119	HN386_Rec-pICB
26460	CAVPNSGGSNYKLTF_CASSVGVVGVPGRETQYF	0.0015456	HN386_Rec-pICB
26461	CAVPPSPGAGSYQLTF;CAVLDSNYQLIW_CAWSDRTGETGELFF	0.0015456	HN386_Rec-pICB
26462	CAVPSGGYQKVTF_CASSLSGTDSYNEQFF	0.0015456	HN386_Rec-pICB
26463	CAVQGFGNVLHC_CAWSVQGQPQHF	0.0015456	HN386_Rec-pICB
26464	CAVQGPGNNRKLIW_CASSQTRDRVDTGELFF	0.0015456	HN386_Rec-pICB
26465	CAVRAGANNLFF_CASSFGTSGGREQFF	0.0015456	HN386_Rec-pICB
26466	CAVRANDYKLSF_CASSQGRREQYF	0.0015456	HN386_Rec-pICB
26467	CAVRDFDSGYALNF_CASSQGQGADEAFF;CASSSGFDTQYF	0.0015456	HN386_Rec-pICB
26468	CAVRDGGATSGTYKYIF_CASRLGMDEQYF	0.0015456	HN386_Rec-pICB
26469	CAVRDIVQAAGNKLTF_CASSRARTSNTGELFF	0.0015456	HN386_Rec-pICB
26470	CAVRDLGGKENFNKFYF_CASSQEGGVEYF	0.00309119	HN386_Rec-pICB
26471	CAVRDLPTGGFKTIF_CASSPSVLRGRGPNQPQHF	0.00772798	HN386_Rec-pICB
26472	CAVRDLTNTDKLIF_CASSPRRQGYHNEQFF	0.0015456	HN386_Rec-pICB
26473	CAVRDMGGRDNFNKFYF_CASSQEGGTQYF	0.0015456	HN386_Rec-pICB
26474	CAVRDPNTPLVF_CASSIEDRAYEQYF	0.00309119	HN386_Rec-pICB
26475	CAVRDPRAAGNKLTF_CASSQGQSPDTQYF	0.0015456	HN386_Rec-pICB
26476	CAVRDQEAGRRALTF_CASPGQGRTEAFF	0.0015456	HN386_Rec-pICB
26477	CAVRDQKAAGNKLTF_CSARDTNTEAFF	0.0123648	HN386_Rec-pICB
26478	CAVRDRGSGTYKYIF;CVVSPGGATNKLIF_CASSRANTGELFF	0.0015456	HN386_Rec-pICB
26479	CAVRDVEKLIF_CSARSRVEAFF	0.0015456	HN386_Rec-pICB
26480	CAVREGIKAAGNKLTF_CASSQASNTGELFF	0.0015456	HN386_Rec-pICB
26481	CAVRESSGSARQLTF_CASSFSLALDGEQFF	0.0015456	HN386_Rec-pICB
26482	CAVRGAGNMLTF_CASSGSNNEQFF	0.00309119	HN386_Rec-pICB
26483	CAVRGLYGGSQGNLIF_CATSRDPDRGNEQYF	0.0015456	HN386_Rec-pICB
26484	CAVRGSGGYQKVTF_CASSEWSGNTIYF	0.0015456	HN386_Rec-pICB
26485	CAVRGYSTLTF_CATEEVRANTGELFF	0.0015456	HN386_Rec-pICB
26486	CAVRHFGSSNTGKLIF_CASSPDGRGGYTF;CASQQGRTYEQYF	0.0015456	HN386_Rec-pICB
26487	CAVRHYGGSQGNLIF_CASSLQPSNQPQHF	0.0015456	HN386_Rec-pICB
26488	CAVRILSDGQKLLF_CASRPKITTIDGQGFYGYTF	0.0139104	HN386_Rec-pICB
26489	CAVRILSDGQKLLF_NA	0.00309119	HN386_Rec-pICB
26490	CAVRNAGNMLTF_NA	0.0015456	HN386_Rec-pICB
26491	CAVRRAGNMLTF_CASTGMNNEQFF	0.0015456	HN386_Rec-pICB
26492	CAVRRDNYGQNFVF_CAWEKDGRGAFF	0.0015456	HN386_Rec-pICB
26493	CAVRRNNAGNMLTF_CASSLRQGAYEQYF	0.0015456	HN386_Rec-pICB
26494	CAVRSDGNTDKLIF_CASSYSGTSSYNSPLHF	0.0015456	HN386_Rec-pICB
26495	CAVRSNFNKFYF_CASSRLTGDYGYTF	0.0015456	HN386_Rec-pICB
26496	CAVRYTGNQFYF_CASGGPNTEAFF	0.00618238	HN386_Rec-pICB
26497	CAVSDIGSQGNLIF_CASWPTDGDLAGELFF	0.00772798	HN386_Rec-pICB
26498	CAVSDLTQGGSEKLVF_CATSRDRDSKQPQHF	0.0015456	HN386_Rec-pICB
26499	CAVSDQTTGTASKLTF_CASSSTTSGNRHEQFF;CASRGRDRGLAGGNEQYF	0.0015456	HN386_Rec-pICB
26500	CAVSDRVNDYKLSF_CASSASDRAYEQYF	0.0015456	HN386_Rec-pICB
26501	CAVSEGLTGGGNKLTF_CASSPSRDRASTDTQYF	0.0015456	HN386_Rec-pICB
26502	CAVSFNNAGNMLTF_CASSHPGINNEQFF	0.0015456	HN386_Rec-pICB
26503	CAVSGANNLFF_CATNGGAETQYF	0.0015456	HN386_Rec-pICB
26504	CAVSGGGADGLTF_CASSLGRTGSRTDTQYF	0.0015456	HN386_Rec-pICB
26505	CAVSPPRGYQKVTF_CASSGGDQKNTGELFF;CAWSVAWDNEQFF	0.0015456	HN386_Rec-pICB
26506	CAVSTQWGNTGKLIF_CASSQGRQGSTQYF	0.0015456	HN386_Rec-pICB
26507	CAVSVDSSYKLIF_CSANIPGQYGYTF	0.0015456	HN386_Rec-pICB
26508	CAVTFYGGATNKLIF_CASSTPGTGGGEQFF	0.0015456	HN386_Rec-pICB
26509	CAVYSNSGYALNF_CASSSPGDDYGYTF	0.0015456	HN386_Rec-pICB
26510	CAYILGMNRDDKIIF_CASSEGLSYNSPLHF	0.0015456	HN386_Rec-pICB
26511	CAYRIPNTGNQFYF_CASSSPGLAGGELFF	0.0015456	HN386_Rec-pICB
26512	CAYRRGRNAGGTSYGKLTF_CASSQVPGTGVGTDTQYF	0.0015456	HN386_Rec-pICB
26513	CAYRSATGTASKLTF_CASSRDRTYGYTF	0.0015456	HN386_Rec-pICB
26514	CAYRSGANSKLTF_CASSLGGGPLTQYF	0.0015456	HN386_Rec-pICB
26515	CAYRSGYSGGGADGLTF_CASSVEGRSTDTQYF	0.0015456	HN386_Rec-pICB
26516	CAYRSPLSGGGNKLTF_CAWGTGSTNEKLFF	0.00927357	HN386_Rec-pICB
26517	CAYRSPLSGGGNKLTF_NA	0.00309119	HN386_Rec-pICB
26518	CAYRSPNSGNTPLVF_CASSLTSRGELFF	0.0015456	HN386_Rec-pICB
26519	CGRDSSYKLIF_CASSESGPEKLFF	0.0015456	HN386_Rec-pICB
26520	CGRGGQGAQKLVF_CASSTLTPPRHGYTF	0.0015456	HN386_Rec-pICB
26521	CGTEIKNSGGYQKVTF_CASSIASNEQFF	0.0015456	HN386_Rec-pICB
26522	CGTRTTSGTYKYIF_CASSVGGRSPLHF	0.0015456	HN386_Rec-pICB
26523	CGTSVGGSNYKLTF_CASSELFNSGSEQYF	0.0015456	HN386_Rec-pICB
26524	CIAIYLMIYNQGGKLIF_CASSATGGIYEQYF	0.0015456	HN386_Rec-pICB
26525	CILRDGGYALNF;CAVSEGDNDMRF_CASSLGLAEPYEQYF	0.0015456	HN386_Rec-pICB
26526	CILRDSGGSNYKLTF_CSATTIAGGGREQFF	0.00309119	HN386_Rec-pICB
26527	CILRDVGNNARLMF_CASSRGGQTYNEQFF	0.0015456	HN386_Rec-pICB
26528	CIVHNNNDMRF_CSALTGLLTEAFF	0.0015456	HN386_Rec-pICB
26529	CIVRAYGNKLVF_CASSHYRDGSNEKLFF	0.0015456	HN386_Rec-pICB
26530	CIVRDHFGNEKLTF_CASSLAAARASTDTQYF	0.0015456	HN386_Rec-pICB
26531	CIVRDYTGANSKLTF_CASSLLFTDTQYF	0.0015456	HN386_Rec-pICB
26532	CIVRVAELGNTPLVF_CSVEEVDWVGYGYTF	0.0015456	HN386_Rec-pICB
26533	CIVRVEGAQKLVF_CSAPTGRGGPSLRDTQYF	0.0015456	HN386_Rec-pICB
26534	CIVRVEYSSASKIIF;CAVRVWNTDKLIF_CASSETLFEGRRDGYTF	0.0015456	HN386_Rec-pICB
26535	CIVRVLSPTGANSKLTF_CASSLGTTYSF	0.0015456	HN386_Rec-pICB
26536	CIVSYTSGTYKYIF_CSAPRQESYEQYF	0.0015456	HN386_Rec-pICB
26537	CLLNTGTASKLTF;CATDAKGGGNKLTF_CASSFLELHTGELFF	0.0015456	HN386_Rec-pICB
26538	CLLYGGATNKLIF;CAGARETSGSRLTF_CASSGYRGRNYGYTF	0.0015456	HN386_Rec-pICB
26539	CLVDSGNTPLVF_CAWSPVAGGLGLADTQYF	0.00309119	HN386_Rec-pICB
26540	CLVGASPRGGNTGKLIF;CALSETDSGNTPLVF_CAKKDSSYNEQFF;CASSLVDGSYEQYF	0.0015456	HN386_Rec-pICB
26541	CLVGDLMDNFNKFYF_CASRLGSGATDTQYF;CAQHEGLSATNEKLFF	0.0015456	HN386_Rec-pICB
26542	CLVGDMWTGFQKLVF_CASSYGRDRTNQPQHF	0.0015456	HN386_Rec-pICB
26543	CLVGDPLMDTGRRALTF_CSARGRGALGEQYF	0.0015456	HN386_Rec-pICB
26544	CLVGPPGAAGNKLTF_CASSSLRGTGANVLTF	0.0015456	HN386_Rec-pICB
26545	CVAYTGNQFYF_CSANDGGTGNTIYF	0.0015456	HN386_Rec-pICB
26546	CVGTSGSARQLTF_CASTPALSYEQYF	0.0015456	HN386_Rec-pICB
26547	CVPGAGFQKLVF_CASSPPDSPYEQYF	0.0015456	HN386_Rec-pICB
26548	CVPGAGFQKLVF_CSAYGLAGGFRFF;CASSPPDSPYEQYF	0.0015456	HN386_Rec-pICB
26549	CVSHVPPRYGQNFVF_CASSLAGGQGKNIQYF	0.0015456	HN386_Rec-pICB
26550	CVVGTASKLTF_CASSRPRAATNEKLFF	0.0015456	HN386_Rec-pICB
26551	CVVNGEGNNRLAF_CATSRGDTGELFF	0.0015456	HN386_Rec-pICB
26552	CVVNGLGNVLHC_CASSTSGTSSYEQYF	0.0015456	HN386_Rec-pICB
26553	CVVNSSNYQLIW_CASSHPKGGYTF	0.0015456	HN386_Rec-pICB
26554	CVVPASGTYKYIF_CASSPRTGANNEQFF	0.0015456	HN386_Rec-pICB
26555	CVVRAGGYNKLIF_CASSSSLDSSYNEQFF	0.00618238	HN386_Rec-pICB
26556	CVVRAGGYNKLIF_CASSSSLDSTYNEQFF	0.0170015	HN386_Rec-pICB
26557	CVVRLFHGGGNKLVF_CASSVTRYEQYF	0.0015456	HN386_Rec-pICB
26558	CVVSAENPGDMRF_CASSLSATAYGYTF	0.0015456	HN386_Rec-pICB
26559	CVVSGRGSGGGSYIPTF_CATSDSISSTYNEQFF	0.0015456	HN386_Rec-pICB
26560	CVVSPTGTASKLTF_CASSTGRKIAKNIQYF	0.0015456	HN386_Rec-pICB
26561	CVVSVEYALNF_CASSDRDKGLQGETQYF	0.00309119	HN386_Rec-pICB
26562	CVVTEGTYKYIF_CSARWFEESEGDTQYF	0.0015456	HN386_Rec-pICB
26563	NA_CAIRDGRSSPLHF	0.00309119	HN386_Rec-pICB
26564	NA_CAISEILTYGYTF	0.0015456	HN386_Rec-pICB
26565	NA_CASDAGQAHGYTF	0.0015456	HN386_Rec-pICB
26566	NA_CASGETSGIEPQHF	0.0015456	HN386_Rec-pICB
26567	NA_CASGGPNTEAFF	0.0015456	HN386_Rec-pICB
26568	NA_CASKANTGELFF	0.0015456	HN386_Rec-pICB
26569	NA_CASKYGRGVTEAFF	0.0015456	HN386_Rec-pICB
26570	NA_CASRGTSGGAMRFHF	0.0015456	HN386_Rec-pICB
26571	NA_CASRPKITTIDGQGFYGYTF	0.0015456	HN386_Rec-pICB
26572	NA_CASRVSNTEAFF	0.0015456	HN386_Rec-pICB
26573	NA_CASSEEGLGQQTQYF	0.0015456	HN386_Rec-pICB
26574	NA_CASSFARTGGETQYF	0.0015456	HN386_Rec-pICB
26575	NA_CASSFGDPLSYEQYF	0.0015456	HN386_Rec-pICB
26576	NA_CASSFRRGRGTDTQYF	0.0015456	HN386_Rec-pICB
26577	NA_CASSFTGTINEQYF	0.0015456	HN386_Rec-pICB
26578	NA_CASSGFGQPQHF	0.0015456	HN386_Rec-pICB
26579	NA_CASSGTPFGTMNTEAFF	0.0015456	HN386_Rec-pICB
26580	NA_CASSHRTGSLGEQYF	0.00309119	HN386_Rec-pICB
26581	NA_CASSHYRDGSNEKLFF	0.0015456	HN386_Rec-pICB
26582	NA_CASSLGSGVAKNIQYF	0.0015456	HN386_Rec-pICB
26583	NA_CASSLLAGGNTQYF	0.0015456	HN386_Rec-pICB
26584	NA_CASSLVAMNTEAFF	0.0015456	HN386_Rec-pICB
26585	NA_CASSLVGAGGYTF	0.0015456	HN386_Rec-pICB
26586	NA_CASSPGGTHKETQYF	0.0015456	HN386_Rec-pICB
26587	NA_CASSPGGVGELFF	0.0015456	HN386_Rec-pICB
26588	NA_CASSPHPDGTQYF	0.0015456	HN386_Rec-pICB
26589	NA_CASSPNRPWDYQRDTQYF	0.0015456	HN386_Rec-pICB
26590	NA_CASSPNTGTYEQYF	0.00463679	HN386_Rec-pICB
26591	NA_CASSPPGSNNEQFF	0.0015456	HN386_Rec-pICB
26592	NA_CASSQGRGNYGYTF	0.0015456	HN386_Rec-pICB
26593	NA_CASSQSWDRTSPFSPLHF	0.00309119	HN386_Rec-pICB
26594	NA_CASSRGDTQYF	0.0015456	HN386_Rec-pICB
26595	NA_CASSRTGANTGELFF	0.0015456	HN386_Rec-pICB
26596	NA_CASSSGHYEQYF	0.0015456	HN386_Rec-pICB
26597	NA_CASSSRLPAGTGASPLHF	0.0015456	HN386_Rec-pICB
26598	NA_CASSVDTEAFF	0.0015456	HN386_Rec-pICB
26599	NA_CASSWDSGETQYF	0.0015456	HN386_Rec-pICB
26600	NA_CASSWGPSGELFF	0.0015456	HN386_Rec-pICB
26601	NA_CASSYQGHTEAFF	0.0015456	HN386_Rec-pICB
26602	NA_CASSYSLGQGAEETQYF	0.0015456	HN386_Rec-pICB
26603	NA_CASSYVRVSSRSPLHF	0.0015456	HN386_Rec-pICB
26604	NA_CASTPPDSGNTIYF	0.00463679	HN386_Rec-pICB
26605	NA_CASTVGDEQYF	0.0015456	HN386_Rec-pICB
26606	NA_CASWPTDGDLAGELFF	0.0015456	HN386_Rec-pICB
26607	NA_CATFPGTGSYEQYF	0.0015456	HN386_Rec-pICB
26608	NA_CATSDSTGPRQPQHF	0.0015456	HN386_Rec-pICB
26609	NA_CATSNGRGGYNEQFF	0.0015456	HN386_Rec-pICB
26610	NA_CATSRAGDTGELFF	0.0015456	HN386_Rec-pICB
26611	NA_CAWRNRDRLTTEAFF	0.0015456	HN386_Rec-pICB
26612	NA_CAWSPGRNTEAFF	0.0015456	HN386_Rec-pICB
26613	NA_CAWSRGTDHGYTF	0.0015456	HN386_Rec-pICB
26614	NA_CAWSSQDPKQYF	0.0015456	HN386_Rec-pICB
26615	NA_CSALAPNTGELFF	0.0015456	HN386_Rec-pICB
26616	NA_CSANDGGTGNTIYF	0.0015456	HN386_Rec-pICB
26617	NA_CSAPPQGLNSPLHF	0.0015456	HN386_Rec-pICB
26618	NA_CSARDIGQGARETQYF	0.00309119	HN386_Rec-pICB
26619	NA_CSARDQVKAGQGLAKNIQYF	0.0015456	HN386_Rec-pICB
26620	NA_CSARDRVWGNYGYTF	0.0015456	HN386_Rec-pICB
26621	NA_CSARDSLFYEQYF	0.0015456	HN386_Rec-pICB
26622	NA_CSARDTNTEAFF	0.0015456	HN386_Rec-pICB
26623	NA_CSARLTGGNQPQHF	0.0015456	HN386_Rec-pICB
26624	NA_CSVRAGYNEQFF	0.0015456	HN386_Rec-pICB
