## Supplemental Table 4 for "Integrative single cell analysis of CD8+ T-cells across early and advanced oral cancers reveals signatures of anti-tumour activity"

### Sheet: Shared vs Not Shared DE
# Differential expression analysis of shared-expanded vs not shared-expanded groups. Baseline group is not shared-expanded. Logistic regression model used with patientID and tissueType latent variables
gene	p_val	avg_log2FC	not.sharedExpanded	sharedExpanded	p_val_adj	p.val.log
IL7R	1.27e-287	1.44688	0.742	0.304	4.63e-283	282.334
B2M	1.25e-282	-0.450249	1	1	4.57e-278	277.34
HLA-DRB1	1.27e-276	-1.51229	0.387	0.801	4.66e-272	271.332
CST7	1.02e-269	-1.07727	0.466	0.832	3.72e-265	264.43
LEF1	9.2e-267	3.37028	0.403	0.052	3.37e-262	261.473
HLA-DPA1	1.16e-240	-1.35898	0.408	0.779	4.26e-236	235.371
CCR7	2.74e-233	2.50099	0.483	0.123	1e-228	227.999
CCL4	1.25e-223	-1.34781	0.399	0.829	4.58e-219	218.339
EEF1A1	4.5e-210	0.902038	0.999	0.999	1.65e-205	204.783
RPL32	2.24e-201	0.967107	0.995	0.99	8.2e-197	196.086
HLA-B	9.52e-190	-0.515428	0.994	0.998	3.48e-185	184.458
RPS8	2.4e-182	0.975011	0.995	0.988	8.79e-178	177.056
RPS12	2.99e-179	0.832839	0.998	0.996	1.09e-174	173.961
HLA-DPB1	3.28e-178	-1.23372	0.424	0.751	1.2e-173	172.921
RPL34	1.23e-177	0.844225	0.993	0.984	4.48e-173	172.348
CCL4L2	1.7e-177	-1.73491	0.254	0.683	6.21e-173	172.207
CMC1	7.7e-176	-1.02218	0.243	0.385	2.82e-171	170.55
LTB	5.25e-172	1.56936	0.433	0.16	1.92e-167	166.716
HLA-DQA1	1.05e-169	-1.79831	0.193	0.536	3.84e-165	164.416
CXCL13	3.49e-167	-1.75909	0.124	0.463	1.28e-162	161.893
RPL10	2.1e-166	0.682663	0.999	0.998	7.7e-162	161.113
RPL13	3.6e-163	0.788882	0.997	0.993	1.32e-158	157.88
RPS3A	1.22e-158	0.907415	0.984	0.975	4.48e-154	153.349
HLA-DRA	3.24e-157	-1.60957	0.246	0.591	1.19e-152	151.926
SELL	2.79e-155	1.82998	0.596	0.204	1.02e-150	149.991
GZMH	6.76e-155	-1.65226	0.22	0.607	2.47e-150	149.607
RPL11	1.21e-148	0.792492	0.995	0.99	4.42e-144	143.355
RPS13	2.19e-143	0.964683	0.987	0.978	8e-139	138.097
RPL19	1.44e-139	0.746098	0.996	0.993	5.27e-135	134.279
RPS4X	1.63e-134	0.757425	0.995	0.993	5.97e-130	129.224
RPS23	5.13e-134	0.812565	0.992	0.987	1.88e-129	128.726
GZMB	7.04e-133	-1.52949	0.255	0.652	2.58e-128	127.589
PRF1	7.15e-133	-1.27604	0.289	0.603	2.62e-128	127.582
HLA-A	1.59e-131	-0.540058	0.982	0.993	5.82e-127	126.235
CD55	2.06e-129	1.3568	0.606	0.349	7.53e-125	124.123
TPT1	2.29e-122	0.752922	0.991	0.988	8.38e-118	117.077
RPL18A	1.43e-121	0.70907	0.993	0.987	5.24e-117	116.281
TXK	7.11e-119	2.55627	0.303	0.05	2.6e-114	113.584
ZEB2	1.33e-116	-1.31051	0.184	0.445	4.87e-112	111.312
RPS14	1.15e-115	0.726151	0.995	0.991	4.22e-111	110.374
CD8A	1.51e-115	-0.578716	0.883	0.956	5.54e-111	110.257
RPL30	1.75e-115	0.671714	0.995	0.995	6.41e-111	110.193
RPL29	4.39e-115	0.782859	0.987	0.975	1.61e-110	109.794
SRGN	1.11e-112	-0.563085	0.913	0.979	4.07e-108	107.39
RPS18	2.34e-112	0.768538	0.989	0.982	8.55e-108	107.068
EEF1B2	5.11e-112	1.28884	0.911	0.809	1.87e-107	106.728
RPS3	7.85e-111	0.706029	0.997	0.993	2.87e-106	105.541
RPS5	1.88e-110	0.893163	0.974	0.949	6.89e-106	105.162
RPL12	7.01e-110	0.66167	0.992	0.986	2.56e-105	104.591
TIGIT	4.07e-109	-1.09856	0.25	0.508	1.49e-104	103.827
RPS27A	8.05e-109	0.658502	0.995	0.99	2.94e-104	103.531
RPL39	6.03e-106	0.598227	0.993	0.988	2.21e-101	100.656
TCF7	2.19e-105	2.16228	0.377	0.097	8.01e-101	100.096
RPL37	3.59e-105	0.776239	0.983	0.972	1.31e-100	99.8813
KLRD1	4.21e-105	-1.34398	0.159	0.378	1.54e-100	99.8124
RPS28	4.51e-105	0.647144	0.992	0.988	1.65e-100	99.7819
RPL14	1.92e-102	0.816397	0.982	0.973	7.02e-98	97.1537
RPS6	2.79e-102	0.91121	0.98	0.963	1.02e-97	96.9914
RPL3	8.27e-102	0.946261	0.975	0.946	3.03e-97	96.519
GZMK	4.28e-100	-0.699535	0.414	0.612	1.56e-95	94.8055
PABPC1	1.13e-99	1.02738	0.891	0.763	4.12e-95	94.3853
RPL5	2.27e-97	0.942542	0.973	0.949	8.31e-93	92.0803
MAL	2e-96	2.89053	0.164	0.018	7.34e-92	91.1346
TRABD2A	3.92e-96	3.62784	0.159	0.014	1.43e-91	90.8436
RPLP1	3.96e-96	0.422844	0.999	0.998	1.45e-91	90.8393
CLEC2B	4.26e-96	-1.26161	0.472	0.715	1.56e-91	90.8066
NOSIP	3.92e-93	1.5359	0.47	0.241	1.44e-88	87.843
KLRG1	3.16e-90	-0.767919	0.126	0.188	1.16e-85	84.9364
SATB1	2.55e-88	1.83298	0.289	0.088	9.33e-84	83.0302
RPL18	2.64e-88	0.686343	0.99	0.984	9.65e-84	83.0153
GAPDH	3.73e-88	-0.823984	0.902	0.958	1.37e-83	82.8646
HLA-C	4.27e-88	-0.278074	0.954	0.96	1.56e-83	82.8064
CRIP1	7.02e-88	-1.02813	0.548	0.819	2.57e-83	82.5903
NDFIP1	1.65e-87	1.08861	0.534	0.332	6.04e-83	82.219
HLA-DRB5	3.64e-87	-1.40452	0.199	0.473	1.33e-82	81.8751
PRKCQ-AS1	5.11e-86	1.47854	0.34	0.154	1.87e-81	80.7282
RPL22	1.07e-84	0.951785	0.939	0.889	3.9e-80	79.4085
EEF1G	2.2e-84	1.1382	0.868	0.726	8.06e-80	79.0938
FOS	1.23e-82	0.843793	0.604	0.38	4.49e-78	77.3476
CTSC	1.42e-81	-0.98921	0.338	0.572	5.2e-77	76.2839
APOBEC3G	5.37e-81	-1.35776	0.291	0.59	1.96e-76	75.7066
TNIP3	3.14e-80	-1.65802	0.078	0.247	1.15e-75	74.94
RPL8	5.72e-80	0.675748	0.987	0.98	2.1e-75	74.6788
LDHB	9.36e-79	0.910718	0.795	0.642	3.43e-74	73.4653
RGS1	7.2e-78	-0.866611	0.57	0.822	2.64e-73	72.5792
RPS21	3.07e-75	0.633802	0.981	0.966	1.12e-70	69.9495
RPLP0	5.5e-75	0.678137	0.979	0.958	2.01e-70	69.696
HLA-DMA	1.12e-74	-1.43863	0.151	0.364	4.08e-70	69.3889
DUSP4	1.19e-72	-1.3791	0.265	0.609	4.35e-68	67.361
KLF2	4.28e-72	1.64063	0.315	0.128	1.57e-67	66.8051
THEM4	6.23e-72	1.79839	0.196	0.057	2.28e-67	66.6417
TRBV6-5	1.22e-71	-1.94821	0.041	0.117	4.47e-67	66.3497
UBC	2.37e-70	-0.638288	0.883	0.955	8.68e-66	65.0615
FABP5	4.61e-70	-0.837987	0.332	0.55	1.69e-65	64.7729
OAZ1	5.96e-70	-0.562314	0.82	0.892	2.18e-65	64.6611
RPL28	6.94e-69	0.263246	0.999	0.998	2.54e-64	63.5954
RPL36	3.34e-68	0.573626	0.977	0.959	1.22e-63	62.9128
RPL35A	3.31e-67	0.646696	0.987	0.98	1.21e-62	61.9164
GAS5	7.86e-67	0.848251	0.725	0.544	2.88e-62	61.541
ACP5	4.88e-66	-1.43446	0.144	0.331	1.79e-61	60.7479
AIF1	4.9e-66	2.15166	0.214	0.054	1.79e-61	60.7464
RPL9	6.12e-66	0.812706	0.944	0.9	2.24e-61	60.65
RPLP2	8.25e-66	0.676646	0.986	0.972	3.02e-61	60.5201
CLIC1	5.47e-65	-0.80711	0.615	0.824	2e-60	59.6986
RPS16	1.35e-64	0.663503	0.973	0.94	4.94e-60	59.3063
SH2D1A	2.59e-64	-0.763279	0.312	0.466	9.49e-60	59.0228
SH3BGRL3	8.65e-64	-0.639661	0.911	0.956	3.16e-59	58.4997
PDCD1	1.39e-63	-1.39987	0.13	0.329	5.09e-59	58.2935
CD2	1.58e-63	-0.754354	0.682	0.85	5.77e-59	58.2391
PLAC8	5.46e-63	2.20985	0.309	0.068	2e-58	57.6992
RPS24	6.49e-63	0.324943	0.992	0.987	2.37e-58	57.6244
HLA-DQB1	7.42e-63	-1.09323	0.161	0.338	2.71e-58	57.5664
CRTAM	3.34e-62	-0.826936	0.256	0.406	1.22e-57	56.9125
GNLY	1.08e-61	-1.45665	0.164	0.435	3.94e-57	56.4046
PLEK	1.96e-61	-1.04488	0.077	0.144	7.16e-57	56.145
JUNB	3.48e-61	0.459621	0.797	0.751	1.27e-56	55.8951
RACK1	4.8e-61	0.690406	0.968	0.935	1.76e-56	55.755
RPS9	8.45e-61	0.721119	0.963	0.932	3.09e-56	55.5094
RPS15	2.26e-60	0.455701	0.995	0.991	8.28e-56	55.0822
PFN1	2.43e-60	-0.548026	0.949	0.963	8.88e-56	55.0514
RPL4	3.26e-60	0.929497	0.911	0.818	1.19e-55	54.9236
LAG3	4.16e-60	-1.54287	0.21	0.515	1.52e-55	54.8172
LDLRAP1	4.78e-60	2.18294	0.219	0.049	1.75e-55	54.7574
TOX	1.23e-59	-1.16516	0.122	0.287	4.52e-55	54.3449
ANXA5	2.28e-59	-1.32799	0.235	0.467	8.36e-55	54.0777
CD63	6.86e-59	-1.28101	0.217	0.44	2.51e-54	53.6004
RPS25	1.58e-58	0.545601	0.987	0.976	5.77e-54	53.2385
RPL7	5.82e-58	0.83652	0.858	0.726	2.13e-53	52.6716
BACH2	2.03e-57	2.66266	0.115	0.018	7.43e-53	52.129
ARMH1	3.61e-57	1.85474	0.137	0.035	1.32e-52	51.8792
FLT3LG	4.46e-57	0.881783	0.305	0.179	1.63e-52	51.7873
SNHG29	7.14e-57	0.862149	0.8	0.651	2.61e-52	51.583
SH3YL1	2.9e-56	2.2983	0.152	0.032	1.06e-51	50.9738
CCL3	6.44e-56	-1.9181	0.064	0.232	2.36e-51	50.6276
LYST	6.92e-56	-0.99033	0.218	0.392	2.53e-51	50.5964
CXCR6	8.3e-56	-1.15912	0.157	0.36	3.04e-51	50.5174
TMEM123	9.47e-56	1.08423	0.396	0.21	3.46e-51	50.4603
ACTN1	1.09e-55	2.77072	0.134	0.018	3.99e-51	50.3989
ACTB	5.14e-55	-0.392576	0.999	0.999	1.88e-50	49.7252
IFNG	1.6e-54	-1.51058	0.155	0.365	5.85e-50	49.2326
PTMS	3.37e-54	-1.75476	0.117	0.346	1.23e-49	48.9086
NACA	6.18e-54	0.690109	0.966	0.944	2.26e-49	48.6454
LSP1	6.9e-54	-0.564721	0.647	0.734	2.52e-49	48.5979
FXYD5	8.92e-54	0.634976	0.814	0.67	3.27e-49	48.486
LINC02446	2.6e-53	0.26644	0.464	0.371	9.53e-49	48.0211
CD99	2.95e-53	-0.641048	0.614	0.79	1.08e-48	47.9666
RAB27A	1.86e-52	-1.14157	0.209	0.405	6.79e-48	47.1679
SCML1	3.72e-52	2.26186	0.135	0.027	1.36e-47	46.866
DTHD1	6.23e-52	-1.43949	0.067	0.18	2.28e-47	46.6417
TMSB4X	7.62e-51	-0.334391	0.998	0.998	2.79e-46	45.5548
RASGRP2	9.73e-51	1.94872	0.189	0.048	3.56e-46	45.4484
CYTOR	1.41e-50	-0.99887	0.256	0.509	5.16e-46	45.2878
RPL10A	1.74e-50	0.743245	0.953	0.919	6.37e-46	45.1962
SLC2A3	2.23e-50	0.658076	0.583	0.46	8.17e-46	45.0877
IL32	5.2e-50	-0.472344	0.888	0.941	1.9e-45	44.7203
HERPUD1	7.26e-50	-0.658134	0.547	0.707	2.66e-45	44.5755
EEF2	7.79e-50	0.729961	0.891	0.785	2.85e-45	44.545
RPS15A	8.68e-50	0.330196	0.998	0.998	3.18e-45	44.4978
S100B	1.53e-49	4.21716	0.086	0.007	5.62e-45	44.2506
RPS2	2.01e-48	0.250889	0.919	0.894	7.36e-44	43.133
RBPJ	1.56e-47	-1.25037	0.244	0.458	5.72e-43	42.2424
PSMB9	5.47e-47	-0.74053	0.633	0.783	2e-42	41.6989
ENTPD1	7.05e-47	-1.44843	0.058	0.189	2.58e-42	41.5884
ARRDC2	8.31e-47	1.40729	0.15	0.064	3.04e-42	41.5168
ALOX5AP	1.15e-45	-1.15613	0.407	0.643	4.22e-41	40.3751
FYN	2.41e-45	-0.62391	0.457	0.637	8.84e-41	40.0537
CFL1	2.68e-45	-0.565784	0.922	0.946	9.81e-41	40.0084
ADGRG1	5.02e-45	-1.9162	0.03	0.117	1.84e-40	39.7357
ITM2C	5.47e-45	-1.29137	0.199	0.411	2e-40	39.6982
RPL7A	9.14e-45	0.480088	0.992	0.987	3.35e-40	39.4755
EIF3E	2.12e-44	0.810096	0.652	0.476	7.75e-40	39.1108
VCAM1	3.95e-44	-2.11268	0.041	0.182	1.44e-39	38.8405
APOBEC3C	5.39e-44	-1.25897	0.143	0.313	1.97e-39	38.7046
SAMSN1	1.01e-43	-0.991744	0.5	0.74	3.71e-39	38.4301
APMAP	1.03e-42	-0.689798	0.194	0.285	3.78e-38	37.4227
RIPOR2	1.36e-42	1.15987	0.435	0.212	4.98e-38	37.3024
GPR25	1.45e-42	-2.02502	0.024	0.111	5.29e-38	37.2762
TRAV2	2.08e-42	-2.72676	0.017	0.077	7.62e-38	37.1182
ZBTB16	2.22e-42	3.20564	0.076	0.008	8.13e-38	37.0898
RPL26	2.67e-42	0.413615	0.992	0.988	9.76e-38	37.0105
FASLG	2.99e-42	-1.71868	0.061	0.197	1.09e-37	36.9615
AOAH	3.49e-42	-0.802705	0.143	0.233	1.28e-37	36.8942
COTL1	5.36e-42	-1.13203	0.36	0.609	1.96e-37	36.7073
CD38	6.69e-42	-1.57616	0.085	0.234	2.45e-37	36.6112
RPSA	9.17e-42	0.675973	0.963	0.931	3.35e-37	36.4744
RPL21	2.16e-41	0.807854	0.929	0.868	7.89e-37	36.1028
SLA	2.57e-41	-0.734764	0.464	0.605	9.4e-37	36.0269
ITM2A	3.43e-41	-0.84371	0.459	0.633	1.26e-36	35.9013
HAVCR2	5.5e-41	-1.47953	0.12	0.293	2.01e-36	35.6961
TRBV4-1	4.06e-40	-1.20522	0.044	0.062	1.49e-35	34.8281
TIMP1	6.01e-40	0.895189	0.129	0.064	2.2e-35	34.6578
KLRC1	6.25e-40	-1.19466	0.076	0.183	2.29e-35	34.6406
MYL6	8.7e-40	-0.560483	0.848	0.908	3.18e-35	34.4972
TNFRSF9	1.92e-39	-1.51049	0.062	0.175	7.01e-35	34.1543
CKLF	3.12e-39	-1.0648	0.351	0.603	1.14e-34	33.9429
PYHIN1	4.87e-39	-0.920283	0.16	0.302	1.78e-34	33.7492
ABLIM1	6.64e-39	0.947161	0.339	0.171	2.43e-34	33.6144
TOB1	1.36e-38	0.854269	0.381	0.251	4.98e-34	33.3027
TRGV2	2.43e-38	-1.18703	0.048	0.1	8.9e-34	33.0508
CARD16	2.09e-37	-0.872796	0.277	0.426	7.65e-33	32.1164
TRAV22	2.17e-37	-2.27274	0.022	0.072	7.94e-33	32.0999
RPL24	2.33e-37	0.461297	0.972	0.947	8.53e-33	32.0692
RPL6	2.82e-37	0.443548	0.986	0.979	1.03e-32	31.9864
CD160	5.79e-37	-1.19718	0.012	0.027	2.12e-32	31.6735
KIR2DL4	6.2e-37	-2.02133	0.029	0.126	2.27e-32	31.6444
HMGB2	1.17e-36	-0.892851	0.32	0.433	4.28e-32	31.3688
ITGAE	1.9e-36	-1.0362	0.21	0.376	6.95e-32	31.1579
SERINC5	2.6e-36	1.46811	0.186	0.069	9.52e-32	31.0213
TRAV23DV6	5.6e-36	-1.80027	0.013	0.031	2.05e-31	30.6883
RHOA	1.16e-35	-0.535001	0.752	0.821	4.25e-31	30.3718
C1orf162	1.4e-35	1.44204	0.168	0.056	5.11e-31	30.2913
HCST	1.6e-35	-0.423485	0.797	0.837	5.85e-31	30.2331
RPL17	1.67e-35	0.477795	0.979	0.963	6.13e-31	30.2128
EIF2S3	1.95e-35	0.948804	0.476	0.284	7.13e-31	30.1467
REEP5	3.29e-35	-0.799695	0.33	0.516	1.2e-30	29.9193
MYC	5.58e-35	1.49043	0.141	0.046	2.04e-30	29.6902
PLAAT3	6.6e-35	-1.25641	0.092	0.216	2.42e-30	29.6167
FOXP1	1.66e-34	1.02967	0.429	0.232	6.09e-30	29.2153
RPL36A	1.66e-34	0.5465	0.946	0.906	6.09e-30	29.2152
MIR155HG	1.87e-34	-1.83643	0.056	0.176	6.86e-30	29.1636
AC243829.4	3.57e-34	-1.56502	0.073	0.237	1.31e-29	28.8837
TRBC2	3.88e-34	-0.570035	0.508	0.586	1.42e-29	28.8477
RHOC	7.55e-34	-1.2012	0.129	0.286	2.76e-29	28.5584
LINC02195	1.02e-33	-1.99201	0.038	0.141	3.74e-29	28.4275
CCL3L1	1.18e-33	-1.81624	0.061	0.224	4.33e-29	28.3639
NAA16	1.37e-33	1.42375	0.182	0.065	5e-29	28.3011
FCRL6	1.5e-33	-1.05162	0.033	0.069	5.48e-29	28.2615
ITGB2	2.52e-33	-0.383352	0.463	0.52	9.21e-29	28.036
TNS3	3.17e-33	-2.12927	0.02	0.105	1.16e-28	27.9348
CTLA4	3.77e-33	-1.10949	0.23	0.445	1.38e-28	27.8598
RPS7	4.95e-33	0.320781	0.993	0.987	1.81e-28	27.7419
CBLB	5.08e-33	-0.595224	0.454	0.558	1.86e-28	27.7307
EOMES	8.87e-33	-1.08883	0.085	0.18	3.24e-28	27.4888
IL2RG	1.38e-32	-0.532403	0.716	0.814	5.05e-28	27.2964
FCMR	1.52e-32	1.29749	0.473	0.198	5.55e-28	27.256
GALM	2.01e-32	-1.08297	0.143	0.283	7.35e-28	27.1335
CHST12	2.49e-32	-1.24296	0.168	0.347	9.1e-28	27.0409
RIC3	3.21e-32	1.42494	0.131	0.043	1.17e-27	26.9307
CAMK4	4.71e-32	0.666274	0.436	0.282	1.73e-27	26.7631
CD248	8.27e-32	3.36567	0.059	0.006	3.03e-27	26.5192
S1PR1	8.31e-32	1.53462	0.194	0.062	3.04e-27	26.5169
PTTG1	9.52e-32	-1.12603	0.141	0.292	3.49e-27	26.4577
SPINT2	9.94e-32	1.79227	0.098	0.023	3.64e-27	26.4392
LINC02273	1.31e-31	1.57006	0.173	0.052	4.79e-27	26.3194
TNFSF4	1.88e-31	-1.71634	0.037	0.133	6.88e-27	26.1626
ASB2	2.63e-31	-1.66551	0.02	0.071	9.63e-27	26.0165
PIK3IP1	2.73e-31	0.871949	0.589	0.361	1e-26	25.9998
TXNIP	3.22e-31	0.76505	0.827	0.644	1.18e-26	25.9286
SNHG8	4.18e-31	0.583843	0.533	0.372	1.53e-26	25.8155
AQP3	4.81e-31	0.627118	0.201	0.137	1.76e-26	25.7541
TRGV9	7.54e-31	-1.14876	0.032	0.063	2.76e-26	25.5592
CFLAR	1.11e-30	-0.661041	0.335	0.469	4.08e-26	25.3898
TRAV12-1	1.17e-30	-0.699528	0.039	0.059	4.28e-26	25.3689
BLOC1S1	1.59e-30	-0.754407	0.308	0.444	5.81e-26	25.2356
ENC1	2.09e-30	-0.954753	0.047	0.09	7.65e-26	25.1162
TNFSF9	2.53e-30	-1.2035	0.108	0.252	9.26e-26	25.0334
PASK	2.69e-30	2.07898	0.124	0.033	9.83e-26	25.0075
GYPC	3.3e-30	0.596865	0.576	0.423	1.21e-25	24.9177
ADGRE5	3.32e-30	-0.841827	0.35	0.529	1.22e-25	24.9154
PLAAT4	5.43e-30	-0.453203	0.669	0.732	1.99e-25	24.7014
GZMM	2.03e-29	-0.279518	0.436	0.442	7.44e-25	24.1282
DEK	3.18e-29	-0.776841	0.28	0.39	1.16e-24	23.9345
VSIR	3.44e-29	1.01809	0.34	0.171	1.26e-24	23.8998
ABI3	3.99e-29	-0.872143	0.145	0.25	1.46e-24	23.8354
RPS19	4.04e-29	0.336233	0.993	0.99	1.48e-24	23.83
IFI27L2	5.25e-29	-0.870333	0.213	0.334	1.92e-24	23.716
FAU	6.37e-29	0.320032	0.993	0.989	2.33e-24	23.6322
RPL38	7.63e-29	0.512546	0.881	0.796	2.79e-24	23.5541
ARPC2	8.98e-29	-0.601329	0.729	0.81	3.29e-24	23.4834
IDH2	1.13e-28	-0.961582	0.202	0.354	4.13e-24	23.3845
TRAT1	1.28e-28	-0.477046	0.339	0.405	4.68e-24	23.3297
PPDPF	1.28e-28	-0.402572	0.745	0.788	4.7e-24	23.3279
IKZF3	1.53e-28	-0.53819	0.329	0.425	5.6e-24	23.252
SEPTIN7	1.82e-28	-0.610633	0.543	0.663	6.65e-24	23.1771
NOP53	2.6e-28	0.412186	0.564	0.458	9.53e-24	23.021
PPP1CA	3e-28	-0.762705	0.35	0.503	1.1e-23	22.959
TLE5	3.46e-28	0.362365	0.472	0.373	1.27e-23	22.8974
PTPN22	4.96e-28	-1.01052	0.262	0.467	1.82e-23	22.7411
CALR	5e-28	-0.48559	0.577	0.654	1.83e-23	22.7373
RPL31	8.06e-28	0.590027	0.885	0.791	2.95e-23	22.5303
CTSD	9.99e-28	-0.762123	0.37	0.533	3.65e-23	22.4372
RPL15	1.01e-27	0.479722	0.981	0.966	3.71e-23	22.4305
LAYN	1.07e-27	-1.54886	0.052	0.149	3.9e-23	22.4085
PGAM1	1.1e-27	-0.786806	0.374	0.511	4.01e-23	22.3968
GSTP1	1.62e-27	-0.532853	0.431	0.556	5.91e-23	22.2281
RPS27	1.65e-27	0.313017	0.995	0.991	6.04e-23	22.2186
HLA-E	1.71e-27	-0.190305	0.951	0.953	6.25e-23	22.2042
OPTN	1.9e-27	-0.724378	0.223	0.348	6.95e-23	22.1578
PSMB8	3.35e-27	-0.635262	0.499	0.616	1.23e-22	21.9108
NELL2	4.54e-27	0.890841	0.339	0.188	1.66e-22	21.7792
EIF4B	5.73e-27	0.868023	0.575	0.366	2.1e-22	21.6786
IL6R	6.61e-27	2.83503	0.037	0.004	2.42e-22	21.6164
FXYD2	7.06e-27	1.68936	0.049	0.017	2.58e-22	21.5876
GNG2	7.21e-27	-0.708822	0.41	0.557	2.64e-22	21.5785
LAIR2	7.57e-27	-1.50996	0.04	0.121	2.77e-22	21.5573
RPL41	9.45e-27	0.369643	0.977	0.958	3.46e-22	21.4612
DUSP5	1.48e-26	-1.41614	0.138	0.321	5.4e-22	21.2675
SYNE1	1.62e-26	-0.555543	0.181	0.247	5.91e-22	21.2281
NSG1	1.79e-26	1.49198	0.105	0.032	6.54e-22	21.1847
LEF1-AS1	1.82e-26	3.92745	0.049	0.003	6.66e-22	21.1765
TRBV20-1	1.85e-26	1.10541	0.07	0.033	6.79e-22	21.1684
SPOCK2	2.12e-26	0.294609	0.469	0.367	7.76e-22	21.1103
SESN3	2.67e-26	1.23801	0.117	0.051	9.78e-22	21.0096
SARAF	2.76e-26	0.399483	0.955	0.914	1.01e-21	20.9952
BEX3	2.84e-26	1.79966	0.104	0.026	1.04e-21	20.9831
H2AFZ	3.85e-26	-0.716413	0.59	0.704	1.41e-21	20.8508
BTF3	4.89e-26	0.384833	0.91	0.857	1.79e-21	20.7468
EIF3L	5.52e-26	0.847576	0.55	0.367	2.02e-21	20.6949
ZBTB38	1e-25	-0.52341	0.268	0.326	3.66e-21	20.436
PFDN5	1.22e-25	0.43538	0.918	0.857	4.46e-21	20.3511
PDIA3	1.41e-25	-0.555972	0.468	0.572	5.16e-21	20.2869
SORL1	1.43e-25	1.19433	0.227	0.09	5.24e-21	20.281
JPT1	1.76e-25	-0.715831	0.272	0.422	6.45e-21	20.1905
TPI1	1.99e-25	-0.710598	0.559	0.669	7.28e-21	20.138
MYL12B	2.31e-25	-0.517544	0.712	0.802	8.45e-21	20.0732
PTPN7	2.91e-25	-0.852089	0.244	0.388	1.07e-20	19.972
TNFRSF1B	3.4e-25	-1.1379	0.171	0.346	1.24e-20	19.9055
SH2D2A	3.53e-25	-0.870814	0.251	0.401	1.29e-20	19.8884
BTG3	5.06e-25	-0.947851	0.185	0.328	1.85e-20	19.7321
TESPA1	6.24e-25	0.905583	0.199	0.1	2.29e-20	19.6411
ARF1	7.06e-25	-0.489429	0.522	0.614	2.59e-20	19.5875
LSR	1.18e-24	1.38875	0.096	0.031	4.32e-20	19.3643
HNRNPLL	1.27e-24	-1.09802	0.116	0.242	4.67e-20	19.3311
RPL35	1.52e-24	0.390007	0.951	0.911	5.56e-20	19.2548
EPHX2	1.87e-24	2.27088	0.07	0.012	6.84e-20	19.1649
CASP1	3.78e-24	-0.812723	0.182	0.295	1.38e-19	18.8589
CD82	3.98e-24	-1.02295	0.234	0.419	1.46e-19	18.8367
DSEL	4.01e-24	2.80729	0.054	0.007	1.47e-19	18.8334
SUB1	4.96e-24	-0.649292	0.659	0.759	1.82e-19	18.7406
TMEM50A	5.48e-24	-0.70384	0.407	0.553	2e-19	18.6979
SYTL3	5.91e-24	-0.620535	0.45	0.568	2.16e-19	18.6648
BEX2	6.26e-24	1.76051	0.085	0.023	2.29e-19	18.6399
HRH2	6.66e-24	3.61102	0.031	0.002	2.44e-19	18.6128
PMAIP1	6.97e-24	-1.26999	0.132	0.264	2.55e-19	18.5935
C12orf75	7.41e-24	-1.03276	0.177	0.338	2.71e-19	18.5667
TRDV1	1.32e-23	-2.02509	0.016	0.037	4.83e-19	18.3165
UXT	1.41e-23	0.57381	0.558	0.408	5.16e-19	18.2876
RGS10	1.41e-23	0.399814	0.596	0.47	5.17e-19	18.2862
AC136475.5	1.46e-23	3.82285	0.042	0.003	5.33e-19	18.2733
IFI16	1.85e-23	-0.697155	0.403	0.542	6.77e-19	18.1692
EEF1D	2.03e-23	0.369268	0.948	0.906	7.41e-19	18.13
PRMT2	2.55e-23	0.581146	0.445	0.33	9.33e-19	18.03
NUSAP1	2.82e-23	-1.40426	0.051	0.128	1.03e-18	17.986
CLDND1	3.07e-23	-0.607053	0.406	0.538	1.12e-18	17.9499
CYBA	3.12e-23	-0.831713	0.529	0.722	1.14e-18	17.9427
SLA2	3.73e-23	-0.959555	0.2	0.345	1.37e-18	17.8646
PSME1	4.45e-23	-0.505649	0.783	0.848	1.63e-18	17.7884
SMDT1	4.68e-23	0.517508	0.472	0.352	1.71e-18	17.766
EIF3H	4.72e-23	0.592492	0.66	0.505	1.73e-18	17.7623
GYG1	5.12e-23	-1.03266	0.167	0.318	1.87e-18	17.7276
SC5D	6.86e-23	0.970899	0.185	0.102	2.51e-18	17.6
RNF19A	7.59e-23	-0.74266	0.355	0.548	2.78e-18	17.5565
UBE2L6	9.09e-23	-0.729549	0.377	0.513	3.33e-18	17.4781
SRSF7	9.88e-23	-0.379285	0.666	0.72	3.62e-18	17.4417
CD70	1.09e-22	-1.49824	0.036	0.107	4e-18	17.3978
UBA52	1.37e-22	0.446235	0.946	0.898	5.01e-18	17.3001
LY6E	1.7e-22	-0.750211	0.601	0.743	6.23e-18	17.2052
SIRPG	2.17e-22	-0.636427	0.266	0.359	7.95e-18	17.0996
TNFSF8	2.82e-22	1.25768	0.269	0.106	1.03e-17	16.9864
GBP5	2.89e-22	-0.880803	0.269	0.452	1.06e-17	16.976
LGALS3	2.93e-22	-1.21794	0.179	0.377	1.07e-17	16.9698
TRBV15	3.26e-22	-1.95255	0.016	0.048	1.19e-17	16.9232
AC093535.1	3.51e-22	6.61385	0.029	0	1.28e-17	16.8915
UBL5	4.01e-22	-0.500114	0.61	0.683	1.47e-17	16.8329
H3F3B	4.55e-22	-0.331975	0.953	0.973	1.66e-17	16.7786
AKAP13	4.68e-22	-0.470802	0.475	0.571	1.71e-17	16.7666
MAF	4.82e-22	-1.1066	0.04	0.09	1.76e-17	16.7533
SNRPB	4.9e-22	-0.609739	0.404	0.502	1.79e-17	16.7464
F2R	4.95e-22	-0.88164	0.087	0.166	1.81e-17	16.7416
DGKA	5.01e-22	0.997203	0.251	0.127	1.83e-17	16.7368
MKI67	5.79e-22	-1.18266	0.051	0.099	2.12e-17	16.674
CDK2AP2	7.61e-22	-0.762491	0.236	0.354	2.79e-17	16.5549
NT5E	7.93e-22	2.60429	0.058	0.009	2.9e-17	16.5372
PHLDA1	9.43e-22	-1.33368	0.151	0.317	3.45e-17	16.4622
PTGER4	9.7e-22	0.196963	0.402	0.347	3.55e-17	16.4497
DPP4	9.95e-22	1.15856	0.062	0.027	3.64e-17	16.4387
ARHGAP18	1.01e-21	-1.03266	0.078	0.164	3.7e-17	16.4322
C1orf21	1.25e-21	-1.11913	0.038	0.082	4.59e-17	16.3383
RNASEK	1.41e-21	-0.4365	0.659	0.727	5.14e-17	16.2888
FGR	1.44e-21	-1.51008	0.008	0.026	5.28e-17	16.2771
HLA-DQA2	1.76e-21	-1.62268	0.031	0.101	6.45e-17	16.1901
PRDM1	1.84e-21	-0.891261	0.222	0.401	6.74e-17	16.1715
CFP	1.93e-21	5.1162	0.018	0	7.08e-17	16.1501
RNF138	2.28e-21	0.747737	0.286	0.186	8.34e-17	16.0789
ATP6V0C	2.54e-21	-0.504325	0.526	0.629	9.3e-17	16.0314
BHLHE40	3.05e-21	-1.33394	0.129	0.289	1.12e-16	15.9518
PLPP1	3.61e-21	-1.42288	0.064	0.154	1.32e-16	15.879
KRT73-AS1	4.22e-21	5.88318	0.024	0	1.55e-16	15.811
IQGAP1	4.24e-21	-0.724689	0.371	0.527	1.55e-16	15.8087
PTPRC	4.83e-21	-0.260392	0.906	0.919	1.77e-16	15.7528
KRT86	6.78e-21	-1.6874	0.024	0.084	2.48e-16	15.6052
FCRL3	7.57e-21	-0.537197	0.037	0.054	2.77e-16	15.5572
LCP1	8.62e-21	-0.536289	0.614	0.707	3.15e-16	15.5012
UBB	8.87e-21	-0.164811	0.866	0.884	3.25e-16	15.4887
MAML2	9.71e-21	1.00372	0.222	0.108	3.56e-16	15.4491
ATP8B4	1.11e-20	-1.97004	0.021	0.09	4.06e-16	15.391
PPIB	1.14e-20	-0.522353	0.605	0.699	4.16e-16	15.381
LDHA	1.23e-20	-0.594567	0.667	0.766	4.52e-16	15.3449
HMGB1	1.38e-20	-0.439151	0.84	0.853	5.07e-16	15.2953
RPL27	1.55e-20	0.413928	0.912	0.852	5.68e-16	15.2455
FAS	1.65e-20	-0.944453	0.11	0.213	6.04e-16	15.2193
TRAV1-2	1.73e-20	1.29235	0.058	0.026	6.34e-16	15.1982
NSA2	1.82e-20	0.506249	0.466	0.344	6.65e-16	15.1772
KLRF1	2.29e-20	-1.31201	0.006	0.017	8.39e-16	15.0763
NAB1	2.46e-20	-1.36616	0.054	0.145	9e-16	15.0458
HLA-DMB	2.47e-20	-1.28805	0.053	0.131	9.04e-16	15.0437
RSL1D1	2.95e-20	0.543101	0.492	0.356	1.08e-15	14.9663
PDIA6	2.96e-20	-0.861278	0.205	0.338	1.08e-15	14.9659
HSPB11	3.27e-20	-0.870094	0.2	0.329	1.2e-15	14.922
ARL6IP1	4e-20	-0.533105	0.478	0.566	1.46e-15	14.8346
CKS2	4.1e-20	-0.758119	0.268	0.392	1.5e-15	14.824
CMC2	4.15e-20	-0.831848	0.245	0.381	1.52e-15	14.818
COX4I1	4.31e-20	0.413679	0.898	0.829	1.58e-15	14.8021
CAPG	4.45e-20	-1.19023	0.181	0.352	1.63e-15	14.7882
PCLAF	4.47e-20	-1.7684	0.025	0.08	1.64e-15	14.786
PSMA7	6.82e-20	-0.608738	0.54	0.654	2.49e-15	14.603
FXYD7	7.17e-20	1.57741	0.062	0.018	2.62e-15	14.5813
LGALS1	7.72e-20	-0.995866	0.259	0.479	2.83e-15	14.5489
AFAP1L2	7.89e-20	-1.58007	0.031	0.093	2.89e-15	14.5392
CD9	7.95e-20	-1.25708	0.058	0.145	2.91e-15	14.5362
GABARAPL1	9.26e-20	-0.650987	0.241	0.352	3.39e-15	14.4697
FKBP1A	1.22e-19	-0.756809	0.392	0.504	4.48e-15	14.3485
GNG5	1.36e-19	-0.636721	0.435	0.536	4.99e-15	14.3021
CENPF	1.73e-19	-1.39803	0.042	0.106	6.32e-15	14.1994
PSMD8	1.81e-19	-0.649491	0.308	0.416	6.63e-15	14.1783
HMOX1	2.12e-19	-1.47326	0.026	0.073	7.74e-15	14.1111
CXCR5	2.14e-19	-1.35768	0.009	0.022	7.83e-15	14.1065
PTP4A2	2.24e-19	-0.641645	0.268	0.396	8.21e-15	14.0857
ARID5B	2.25e-19	-0.491243	0.33	0.447	8.23e-15	14.0847
FBL	2.44e-19	0.763334	0.379	0.238	8.92e-15	14.0498
MT1E	2.84e-19	-0.789784	0.089	0.17	1.04e-14	13.9828
WNK1	2.99e-19	-0.687914	0.253	0.371	1.09e-14	13.961
MAD2L2	3.45e-19	-1.08196	0.101	0.201	1.26e-14	13.8982
FHIT	3.49e-19	3.15458	0.035	0.003	1.28e-14	13.8933
AC119396.1	3.79e-19	2.0898	0.134	0.03	1.39e-14	13.8575
CHD7	4.49e-19	1.39707	0.055	0.017	1.64e-14	13.7842
MIR4435-2HG	4.94e-19	-1.0754	0.134	0.288	1.81e-14	13.7428
GEM	5.04e-19	-1.03254	0.084	0.173	1.85e-14	13.7337
ARPC1B	6.42e-19	-0.386147	0.622	0.668	2.35e-14	13.6287
PKM	6.45e-19	-0.617804	0.426	0.518	2.36e-14	13.6272
CD79A	6.51e-19	2.14114	0.045	0.007	2.38e-14	13.6232
PPP2R2B	7.63e-19	-0.987728	0.06	0.114	2.79e-14	13.554
RPL23A	7.83e-19	0.360304	0.979	0.961	2.87e-14	13.5425
GCNT1	8.15e-19	-1.39166	0.044	0.12	2.98e-14	13.5256
RPL13A	8.59e-19	0.493659	0.934	0.863	3.14e-14	13.5027
SUMO2	9.43e-19	-0.48066	0.735	0.786	3.45e-14	13.4618
PHLDB3	1.15e-18	1.44301	0.071	0.023	4.2e-14	13.3772
TRAV29DV5	1.2e-18	1.22881	0.055	0.022	4.39e-14	13.358
ACTN4	1.4e-18	-1.03573	0.191	0.371	5.12e-14	13.2904
TRBV10-1	1.44e-18	-3.50134	0.006	0.034	5.26e-14	13.279
ARAP2	1.82e-18	-0.851368	0.167	0.282	6.65e-14	13.1773
AKAP5	1.84e-18	-1.68543	0.028	0.102	6.72e-14	13.1727
AKIRIN2	1.87e-18	-0.939254	0.207	0.346	6.83e-14	13.1653
PADI4	2.14e-18	7.09081	0.023	0	7.84e-14	13.1057
MAP3K8	2.17e-18	-1.01943	0.117	0.232	7.95e-14	13.0997
ARPC5L	2.99e-18	-0.857279	0.218	0.357	1.09e-13	12.9614
ARHGAP9	3e-18	-0.636417	0.33	0.456	1.1e-13	12.9597
LYPD3	3.41e-18	1.61987	0.052	0.014	1.25e-13	12.9032
MT2A	3.56e-18	-0.58552	0.556	0.675	1.3e-13	12.8851
PDE3B	3.68e-18	0.40371	0.339	0.257	1.35e-13	12.8709
IMPDH2	3.84e-18	0.893523	0.247	0.145	1.41e-13	12.8519
TAP1	3.91e-18	-0.673908	0.348	0.471	1.43e-13	12.8442
AKNA	4.16e-18	-0.383074	0.317	0.368	1.52e-13	12.8177
TOMM7	4.2e-18	0.386089	0.86	0.769	1.54e-13	12.813
BSG	4.21e-18	-0.569637	0.314	0.409	1.54e-13	12.8119
RPL37A	4.27e-18	0.406414	0.948	0.916	1.56e-13	12.8061
CSF1	4.45e-18	-1.68905	0.031	0.113	1.63e-13	12.7881
BATF	4.68e-18	-0.767495	0.182	0.309	1.71e-13	12.7665
RPS10	5e-18	0.288563	0.289	0.234	1.83e-13	12.7376
IFITM10	5.93e-18	-1.89049	0.017	0.071	2.17e-13	12.6636
SLAMF7	6.12e-18	-0.926059	0.064	0.117	2.24e-13	12.6501
CHMP1B	6.48e-18	0.932668	0.269	0.169	2.37e-13	12.625
MFSD10	7.45e-18	-0.675052	0.174	0.262	2.73e-13	12.5645
CDK1	8.16e-18	-1.53736	0.03	0.082	2.99e-13	12.5246
LAIR1	8.36e-18	1.76092	0.085	0.022	3.06e-13	12.5145
PSME2	8.85e-18	-0.672883	0.502	0.642	3.24e-13	12.4894
CD40LG	1.16e-17	1.34757	0.034	0.014	4.23e-13	12.3734
TRAV8-1	1.22e-17	2.25632	0.026	0.006	4.47e-13	12.3495
SEM1	1.25e-17	-0.653534	0.417	0.523	4.57e-13	12.3402
S1PR5	1.35e-17	-1.06994	0.012	0.025	4.93e-13	12.3071
NAA50	1.35e-17	-0.685227	0.19	0.289	4.95e-13	12.3054
PLSCR1	1.42e-17	-1.00169	0.194	0.34	5.19e-13	12.2844
SMC4	1.43e-17	-0.901575	0.12	0.213	5.24e-13	12.2804
PTPRCAP	1.46e-17	-0.217336	0.916	0.912	5.36e-13	12.2711
TOP2A	1.79e-17	-1.41214	0.03	0.079	6.57e-13	12.1827
GABARAPL2	1.86e-17	-0.277691	0.405	0.447	6.82e-13	12.1662
TYMS	2.11e-17	-1.92011	0.021	0.08	7.73e-13	12.1119
RAD21	2.19e-17	-0.437274	0.404	0.463	8.03e-13	12.0954
NEAT1	2.68e-17	-0.721662	0.428	0.571	9.81e-13	12.0083
CDKN2A	2.87e-17	-1.30909	0.048	0.133	1.05e-12	11.9784
SYNGR2	3.28e-17	-0.788982	0.237	0.345	1.2e-12	11.9206
SP100	3.38e-17	-0.43291	0.549	0.632	1.24e-12	11.9073
TBK1	3.62e-17	-1.0997	0.067	0.133	1.33e-12	11.8776
SP140	3.89e-17	-0.68905	0.232	0.34	1.42e-12	11.8465
CCR1	4.33e-17	-2.18234	0.017	0.072	1.58e-12	11.8002
RRM2	4.52e-17	-1.72178	0.019	0.061	1.65e-12	11.7812
SNAP47	5.53e-17	-1.04015	0.081	0.147	2.03e-12	11.6934
OASL	5.6e-17	-1.02331	0.19	0.38	2.05e-12	11.6883
ID2	5.92e-17	-0.479264	0.438	0.523	2.17e-12	11.6643
CCR5	6.59e-17	-1.32335	0.047	0.119	2.41e-12	11.6175
CD244	6.79e-17	-0.868449	0.045	0.084	2.48e-12	11.6049
IFI6	6.8e-17	-0.795747	0.343	0.504	2.49e-12	11.604
RANBP1	7.24e-17	-0.973858	0.174	0.291	2.65e-12	11.5769
CLECL1	7.4e-17	-1.85698	0.025	0.097	2.71e-12	11.5672
PSMB3	7.46e-17	-0.599029	0.367	0.481	2.73e-12	11.564
BST2	7.46e-17	-0.710703	0.43	0.565	2.73e-12	11.5637
TMEM131L	8.92e-17	0.966911	0.178	0.088	3.27e-12	11.4859
GIMAP1	9.51e-17	0.577897	0.355	0.219	3.48e-12	11.4582
TANK	1.38e-16	-0.813103	0.253	0.39	5.05e-12	11.2966
IL23A	1.44e-16	2.157	0.033	0.008	5.25e-12	11.2795
PRDX5	1.59e-16	-0.635149	0.306	0.402	5.83e-12	11.2345
DSC1	1.65e-16	4.93357	0.022	0.001	6.03e-12	11.2194
ZSCAN18	1.74e-16	1.86611	0.043	0.009	6.38e-12	11.195
FOSB	1.98e-16	0.213356	0.405	0.338	7.25e-12	11.1399
GALNT2	2.15e-16	-0.939569	0.152	0.282	7.87e-12	11.104
BEX4	2.29e-16	1.23017	0.095	0.036	8.38e-12	11.0766
SYT11	2.51e-16	-1.09203	0.09	0.192	9.2e-12	11.0364
TK1	2.64e-16	-1.71623	0.018	0.058	9.66e-12	11.015
ITGAL	2.94e-16	-0.497119	0.167	0.222	1.07e-11	10.9688
TAF4B	3.01e-16	1.48557	0.068	0.022	1.1e-11	10.9575
TUBA1C	3.08e-16	-0.625757	0.149	0.224	1.13e-11	10.9476
TRAV38-2DV8	3.08e-16	-1.49601	0.025	0.032	1.13e-11	10.9473
LINC01891	3.21e-16	3.8922	0.016	0.001	1.17e-11	10.9306
ITGA1	3.54e-16	-1.35722	0.07	0.177	1.3e-11	10.8874
RPS17	3.93e-16	0.376832	0.651	0.538	1.44e-11	10.8421
FCGR3A	4.01e-16	-1.1417	0.019	0.039	1.47e-11	10.833
MCM5	4.18e-16	-0.923062	0.074	0.131	1.53e-11	10.8149
IFI35	4.85e-16	-1.00186	0.161	0.284	1.78e-11	10.7503
CD86	5.11e-16	-1.97676	0.01	0.049	1.87e-11	10.7282
ZFAS1	5.38e-16	0.293424	0.734	0.627	1.97e-11	10.7055
SERP1	5.39e-16	0.343159	0.616	0.5	1.97e-11	10.7053
PSMB2	5.85e-16	-0.708516	0.241	0.349	2.14e-11	10.6696
GUK1	6.04e-16	-0.639298	0.414	0.559	2.21e-11	10.6555
RPS11	6.33e-16	0.418928	0.845	0.749	2.32e-11	10.6352
MAP4K1	6.95e-16	-0.697714	0.164	0.247	2.55e-11	10.5942
MYO1E	7.06e-16	-1.31751	0.026	0.074	2.58e-11	10.5878
PIK3R1	7.07e-16	-0.24923	0.395	0.42	2.59e-11	10.587
SHISA5	7.81e-16	-0.441599	0.381	0.452	2.86e-11	10.5438
MMP28	8.25e-16	3.34759	0.025	0.002	3.02e-11	10.5203
APBB1	8.82e-16	1.05087	0.151	0.071	3.23e-11	10.491
TUBA1B	9.3e-16	-0.489805	0.512	0.545	3.4e-11	10.4679
DBI	1.01e-15	-0.617996	0.368	0.481	3.71e-11	10.4311
ZNF667-AS1	1.08e-15	6.48566	0.02	0	3.93e-11	10.4051
BIRC5	1.1e-15	-1.56847	0.015	0.049	4.03e-11	10.3943
RALY	1.14e-15	-0.679562	0.288	0.399	4.17e-11	10.3798
TGIF1	1.19e-15	-0.729325	0.18	0.274	4.36e-11	10.3608
NAMPT	1.6e-15	-1.02395	0.159	0.281	5.86e-11	10.2323
FAAH2	1.7e-15	1.38572	0.052	0.019	6.22e-11	10.2062
DYNLRB1	1.71e-15	-0.591572	0.281	0.379	6.27e-11	10.2027
PKMYT1	1.83e-15	-2.18258	0.011	0.043	6.7e-11	10.1737
PPP1R16B	1.89e-15	-0.907789	0.131	0.244	6.92e-11	10.16
NINJ2	2.5e-15	-0.881511	0.032	0.064	9.14e-11	10.0392
ECRG4	2.81e-15	5.36204	0.016	0	1.03e-10	9.9871
ANXA2	2.85e-15	-0.939665	0.236	0.442	1.04e-10	9.98188
PPP1R18	2.9e-15	-0.444407	0.321	0.396	1.06e-10	9.97382
IL2RB	2.93e-15	-0.875288	0.198	0.339	1.07e-10	9.9696
STOM	3.06e-15	-0.687334	0.18	0.277	1.12e-10	9.95082
GTSCR1	3.23e-15	4.56736	0.013	0	1.18e-10	9.92785
TERF2IP	3.73e-15	-0.598359	0.348	0.472	1.37e-10	9.86464
TPX2	4.22e-15	-1.35222	0.028	0.075	1.55e-10	9.81081
RAPGEF6	4.77e-15	0.448046	0.278	0.197	1.75e-10	9.75801
TRAPPC1	4.85e-15	-0.501779	0.377	0.453	1.78e-10	9.75038
APOBEC3H	5.17e-15	-1.3673	0.07	0.179	1.89e-10	9.7226
SAMHD1	6.26e-15	0.608449	0.411	0.272	2.29e-10	9.63995
TMEM59	6.61e-15	-0.416476	0.448	0.516	2.42e-10	9.61625
TLN1	7.14e-15	-0.770859	0.216	0.327	2.61e-10	9.58279
NPM1	7.54e-15	0.299508	0.913	0.866	2.76e-10	9.5591
UBE2A	7.84e-15	-0.793936	0.195	0.315	2.87e-10	9.54197
KIF21A	8.01e-15	-0.947695	0.075	0.148	2.93e-10	9.53314
APEX1	8.56e-15	0.582533	0.299	0.196	3.13e-10	9.50398
LINC02295	9.19e-15	4.34405	0.023	0.001	3.36e-10	9.47326
HSP90B1	1.02e-14	-0.392709	0.473	0.534	3.73e-10	9.42871
UBE2C	1.02e-14	-1.45529	0.021	0.061	3.75e-10	9.42611
TROAP	1.05e-14	-1.75857	0.01	0.035	3.86e-10	9.4136
KLF3	1.15e-14	1.12666	0.098	0.043	4.2e-10	9.37675
MRPL10	1.16e-14	-0.566939	0.129	0.177	4.25e-10	9.37126
TMBIM6	1.28e-14	-0.349785	0.654	0.704	4.69e-10	9.32861
LINC01943	1.31e-14	-1.42689	0.041	0.113	4.79e-10	9.31968
HNRNPA2B1	1.31e-14	-0.255222	0.83	0.832	4.8e-10	9.31859
CHCHD2	1.32e-14	-0.338744	0.726	0.757	4.84e-10	9.31492
CD3G	1.45e-14	-0.284457	0.695	0.725	5.31e-10	9.2747
TPM3	1.58e-14	-0.371748	0.62	0.669	5.78e-10	9.23784
SPCS2	1.58e-14	-0.584648	0.349	0.46	5.79e-10	9.23763
SAMD9L	1.62e-14	-1.02154	0.164	0.289	5.92e-10	9.22734
ALKBH7	1.65e-14	0.763736	0.325	0.191	6.03e-10	9.2199
AHI1	1.73e-14	-0.985467	0.093	0.163	6.32e-10	9.19931
TRBV28	1.86e-14	0.705337	0.067	0.037	6.8e-10	9.16744
FAM117B	1.95e-14	1.55495	0.065	0.021	7.13e-10	9.14685
DUSP10	2.01e-14	-1.00465	0.103	0.208	7.37e-10	9.13248
BRD2	2.12e-14	-0.400488	0.594	0.662	7.76e-10	9.11006
EIF3K	2.13e-14	0.378944	0.776	0.669	7.78e-10	9.10903
MT-CO3	2.17e-14	0.424829	0.979	0.972	7.93e-10	9.10067
CD3D	2.32e-14	-0.331084	0.891	0.904	8.49e-10	9.071
ST3GAL1	2.54e-14	0.665518	0.335	0.21	9.29e-10	9.03193
SPART	2.59e-14	1.94656	0.036	0.008	9.49e-10	9.0228
SYPL1	2.79e-14	0.590977	0.22	0.145	1.02e-09	8.9914
MSC	2.99e-14	-1.67227	0.018	0.06	1.09e-09	8.96129
JMJD6	3.12e-14	-0.653393	0.27	0.381	1.14e-09	8.94257
SULT1B1	3.17e-14	4.19382	0.03	0.001	1.16e-09	8.93507
HOOK2	3.18e-14	0.6316	0.166	0.099	1.16e-09	8.93406
SH3GLB1	3.26e-14	-0.738229	0.195	0.294	1.19e-09	8.92393
SLC1A5	3.32e-14	-1.19894	0.085	0.186	1.21e-09	8.91585
ATXN1	3.38e-14	-0.882237	0.104	0.195	1.24e-09	8.908
POMP	3.41e-14	-0.710868	0.328	0.456	1.25e-09	8.9037
PTGER2	3.47e-14	1.0499	0.081	0.04	1.27e-09	8.89589
SF1	3.49e-14	0.238011	0.568	0.488	1.28e-09	8.89319
CREM	3.82e-14	-0.558447	0.516	0.641	1.4e-09	8.85448
FXYD1	4.11e-14	1.38224	0.028	0.01	1.5e-09	8.8225
MYO1F	4.23e-14	-0.885924	0.084	0.154	1.55e-09	8.80978
RALGDS	4.33e-14	-0.884567	0.108	0.191	1.59e-09	8.79978
TRAV38-1	4.35e-14	1.89708	0.016	0.004	1.59e-09	8.79826
GPR15	4.49e-14	1.44288	0.013	0.006	1.64e-09	8.78426
PLAG1	5.54e-14	2.88112	0.032	0.004	2.03e-09	8.69281
CD84	5.79e-14	-0.286145	0.157	0.175	2.12e-09	8.67372
TRGV7	5.8e-14	-1.15757	0.025	0.059	2.12e-09	8.67279
HAX1	5.84e-14	0.52917	0.34	0.24	2.14e-09	8.6704
ZWINT	5.92e-14	-1.52233	0.02	0.057	2.17e-09	8.6643
ASPM	6.18e-14	-1.69821	0.019	0.058	2.26e-09	8.64538
ADK	6.31e-14	0.52791	0.173	0.119	2.31e-09	8.63637
DUSP2	6.37e-14	-0.776751	0.409	0.642	2.33e-09	8.63211
SLC7A5	7e-14	-1.19037	0.186	0.396	2.56e-09	8.59141
HOPX	7.37e-14	-1.12083	0.1	0.195	2.7e-09	8.5688
COX7C	7.78e-14	0.298681	0.862	0.787	2.85e-09	8.54561
NCAPG	7.91e-14	-1.54537	0.016	0.049	2.9e-09	8.53827
ZFAND1	8.41e-14	0.694298	0.146	0.084	3.08e-09	8.51178
CLEC11A	8.54e-14	2.17232	0.033	0.008	3.13e-09	8.50505
SERF2	8.71e-14	-0.177944	0.913	0.903	3.19e-09	8.49627
TNFSF10	9.46e-14	-0.836629	0.149	0.265	3.46e-09	8.46058
AC243829.1	1e-13	-1.51907	0.045	0.133	3.67e-09	8.43562
TSPAN5	1.02e-13	-1.2011	0.065	0.155	3.72e-09	8.42936
PLCG2	1.07e-13	-1.22162	0.017	0.033	3.9e-09	8.40909
SLC9A3R1	1.1e-13	-0.682732	0.279	0.404	4.02e-09	8.3957
RGS2	1.15e-13	-0.612796	0.292	0.399	4.2e-09	8.37656
SLC25A6	1.16e-13	0.443771	0.738	0.608	4.25e-09	8.37192
BRK1	1.25e-13	-0.39023	0.445	0.499	4.56e-09	8.34124
SLAMF6	1.32e-13	-0.173558	0.207	0.209	4.84e-09	8.31534
ARHGDIA	1.33e-13	-0.557736	0.36	0.47	4.86e-09	8.31301
LITAF	1.35e-13	-0.327997	0.518	0.546	4.94e-09	8.30612
NCF1	1.42e-13	0.26962	0.139	0.111	5.19e-09	8.28491
HMGN2	1.49e-13	-0.67242	0.561	0.606	5.47e-09	8.2622
AREG	1.6e-13	0.592826	0.254	0.151	5.85e-09	8.23284
LDLRAD4	1.61e-13	-0.989513	0.203	0.359	5.88e-09	8.2309
KIF15	1.62e-13	-2.05269	0.008	0.03	5.92e-09	8.22735
AP005482.1	1.64e-13	-1.12035	0.019	0.042	5.99e-09	8.22275
CCND3	1.67e-13	0.59572	0.6	0.432	6.11e-09	8.2141
MAP4	1.72e-13	-0.770739	0.165	0.264	6.3e-09	8.20061
MOB1A	1.91e-13	-0.558423	0.298	0.391	7e-09	8.15478
WIPF3	1.95e-13	-1.97671	0.013	0.055	7.14e-09	8.14649
DPEP2	1.96e-13	1.90027	0.056	0.012	7.19e-09	8.14344
VSIG1	1.99e-13	2.81822	0.033	0.004	7.28e-09	8.13809
CLSPN	2.07e-13	-1.55985	0.022	0.066	7.59e-09	8.11986
SRP14	2.09e-13	-0.333355	0.777	0.794	7.66e-09	8.11591
GOLIM4	2.11e-13	-1.51507	0.025	0.078	7.72e-09	8.11236
ATP5F1E	2.32e-13	-0.301081	0.911	0.914	8.48e-09	8.07182
RUNX3	2.32e-13	-0.668434	0.303	0.424	8.48e-09	8.07151
HSPA5	2.4e-13	-0.368283	0.529	0.593	8.78e-09	8.05672
SFTPB	2.55e-13	-2.56026	0.006	0.035	9.34e-09	8.02945
AUTS2	3.38e-13	-1.1878	0.061	0.141	1.24e-08	7.90699
RAB1B	3.76e-13	-0.550587	0.257	0.343	1.37e-08	7.86181
ISG20	3.79e-13	-0.454908	0.711	0.762	1.39e-08	7.85788
PAM	3.79e-13	-0.998987	0.046	0.094	1.39e-08	7.85786
MIR3142HG	4.32e-13	-1.50727	0.017	0.058	1.58e-08	7.80108
PXN	4.59e-13	1.17975	0.112	0.048	1.68e-08	7.77432
ORC6	4.64e-13	-1.57882	0.016	0.049	1.7e-08	7.77006
UBE2E2	4.69e-13	4.19075	0.013	0	1.72e-08	7.76515
CDT1	5.29e-13	-1.92156	0.011	0.046	1.94e-08	7.71278
PRMT9	5.73e-13	0.19609	0.227	0.175	2.1e-08	7.678
ETV3	5.91e-13	0.60794	0.107	0.07	2.16e-08	7.66493
ITGB7	7.1e-13	-1.01844	0.133	0.243	2.6e-08	7.58521
DYNLL1	7.23e-13	-0.525994	0.52	0.625	2.65e-08	7.57751
FAM3C	7.36e-13	-1.26331	0.079	0.171	2.69e-08	7.56947
CD109	7.57e-13	-1.50242	0.015	0.052	2.77e-08	7.55764
ADRM1	7.57e-13	-0.640416	0.221	0.316	2.77e-08	7.55733
CD28	7.97e-13	0.620498	0.215	0.134	2.92e-08	7.53512
ARF5	8.13e-13	-0.644245	0.324	0.432	2.98e-08	7.52646
MTHFD2	8.58e-13	-0.936644	0.204	0.344	3.14e-08	7.50309
CD96	8.72e-13	-0.476619	0.52	0.612	3.19e-08	7.4958
RAB9A	1.04e-12	-0.478356	0.121	0.157	3.79e-08	7.42138
OAS1	1.06e-12	-0.864018	0.156	0.272	3.88e-08	7.41122
CHRM3-AS2	1.16e-12	1.2353	0.092	0.041	4.25e-08	7.37202
PYCARD	1.16e-12	-0.721138	0.163	0.246	4.25e-08	7.37167
RAB8B	1.17e-12	-0.679802	0.193	0.277	4.27e-08	7.37005
EWSR1	1.21e-12	-0.357989	0.385	0.431	4.43e-08	7.35392
CALM3	1.24e-12	-0.497335	0.364	0.429	4.53e-08	7.34344
KNL1	1.26e-12	-1.53157	0.021	0.062	4.63e-08	7.33464
CKAP2L	1.26e-12	-1.70818	0.011	0.038	4.63e-08	7.33444
USP28	1.33e-12	-0.796713	0.036	0.063	4.87e-08	7.31216
SPC25	1.37e-12	-2.02806	0.008	0.031	5.01e-08	7.30012
ST3GAL5	1.42e-12	-1.18224	0.05	0.108	5.21e-08	7.28295
REG4	1.46e-12	2.43023	0.049	0.006	5.36e-08	7.27118
MYO1G	1.46e-12	-0.737493	0.135	0.208	5.36e-08	7.27116
SARDH	1.5e-12	-1.66342	0.021	0.073	5.48e-08	7.26151
COX17	1.5e-12	-0.611303	0.258	0.344	5.49e-08	7.26023
CCND2	1.52e-12	-0.810048	0.241	0.357	5.57e-08	7.25433
ZC3H12C	1.6e-12	-2.3531	0.005	0.029	5.87e-08	7.23173
UBE2F	1.76e-12	-0.787194	0.12	0.178	6.43e-08	7.19189
EIF4EBP3	1.89e-12	2.18983	0.04	0.008	6.92e-08	7.15993
TRAV13-1	1.92e-12	-1.22698	0.047	0.078	7.02e-08	7.15361
ANKRD35	1.98e-12	-1.56182	0.017	0.058	7.23e-08	7.14085
LY96	1.98e-12	0.983319	0.039	0.019	7.25e-08	7.13948
SLC2A8	2.02e-12	-1.95723	0.012	0.053	7.39e-08	7.13135
PDLIM4	2.07e-12	-1.58621	0.014	0.054	7.59e-08	7.11969
FBLN5	2.1e-12	2.08582	0.066	0.012	7.7e-08	7.11375
SH3KBP1	2.15e-12	-0.415074	0.334	0.403	7.87e-08	7.10404
STMN1	2.44e-12	-0.898134	0.267	0.295	8.93e-08	7.04918
ATP10D	2.45e-12	-1.12881	0.04	0.091	8.98e-08	7.04669
NCOR1	2.81e-12	-0.422361	0.352	0.423	1.03e-07	6.98798
STX11	2.94e-12	-1.22615	0.065	0.153	1.08e-07	6.96809
SKA2	3.18e-12	-0.924074	0.096	0.168	1.16e-07	6.93398
IFNGR1	3.19e-12	-0.299413	0.143	0.163	1.17e-07	6.93314
CDK6	3.33e-12	-1.10077	0.077	0.156	1.22e-07	6.91443
BARD1	3.35e-12	-1.11376	0.042	0.099	1.23e-07	6.91116
ASXL2	3.39e-12	-0.774577	0.184	0.266	1.24e-07	6.90652
XCL2	3.43e-12	-0.501357	0.099	0.157	1.25e-07	6.90184
APOBEC3B	3.5e-12	-2.78875	0.004	0.026	1.28e-07	6.89201
YWHAB	3.57e-12	-0.263746	0.712	0.731	1.31e-07	6.88435
UTS2	3.65e-12	-1.28092	0.067	0.164	1.34e-07	6.87385
AC090152.1	3.68e-12	-1.11906	0.036	0.086	1.35e-07	6.87026
PSMB10	3.82e-12	-0.515745	0.36	0.446	1.4e-07	6.85482
PRR13	4.38e-12	-0.348197	0.486	0.534	1.6e-07	6.79522
SNHG6	4.67e-12	0.307537	0.689	0.58	1.71e-07	6.76676
AC013264.1	4.84e-12	2.01974	0.053	0.011	1.77e-07	6.75143
TRAC	4.9e-12	-0.641627	0.305	0.404	1.8e-07	6.7459
METRNL	5.01e-12	-1.62439	0.042	0.119	1.83e-07	6.73694
RASGRF2	5.29e-12	2.34498	0.034	0.005	1.93e-07	6.71344
CRIP2	5.31e-12	1.45322	0.027	0.011	1.95e-07	6.71106
NEDD9	5.32e-12	-0.816968	0.118	0.199	1.95e-07	6.71093
PARK7	5.44e-12	-0.454427	0.495	0.556	1.99e-07	6.70104
PON2	5.84e-12	-1.54071	0.019	0.058	2.14e-07	6.6703
SH3BGRL	5.94e-12	-0.389922	0.384	0.437	2.18e-07	6.66247
RNF167	5.96e-12	-0.436542	0.279	0.345	2.18e-07	6.66124
CENPW	6.26e-12	-1.26441	0.022	0.055	2.29e-07	6.63999
IRF9	6.26e-12	-0.695675	0.301	0.422	2.29e-07	6.63983
COX6A1	6.48e-12	-0.396158	0.654	0.711	2.37e-07	6.62516
SCAMP2	6.73e-12	-0.59492	0.249	0.325	2.46e-07	6.6082
DRAP1	6.77e-12	-0.797963	0.421	0.58	2.48e-07	6.60617
PAIP2	7.79e-12	-0.425949	0.365	0.43	2.85e-07	6.54525
FCER1G	8.12e-12	1.83591	0.05	0.011	2.97e-07	6.52722
MDS2	9.37e-12	3.35754	0.022	0.002	3.43e-07	6.46484
ZBED2	9.42e-12	-1.9336	0.012	0.048	3.45e-07	6.46267
MSN	9.56e-12	-0.374059	0.511	0.572	3.5e-07	6.45601
RPN1	9.94e-12	-0.479816	0.243	0.316	3.64e-07	6.43908
JAKMIP2	1e-11	-1.31754	0.02	0.047	3.67e-07	6.43531
SGK1	1.02e-11	0.664151	0.161	0.095	3.73e-07	6.42827
PDGFD	1.03e-11	-1.08169	0.008	0.016	3.75e-07	6.42546
EFHD2	1.03e-11	-1.2682	0.098	0.219	3.77e-07	6.42378
NFKBIB	1.08e-11	-0.900273	0.088	0.154	3.96e-07	6.40182
P2RY8	1.09e-11	0.731143	0.188	0.11	3.98e-07	6.39993
ARPC4	1.12e-11	-0.45183	0.353	0.42	4.09e-07	6.38813
TBCD	1.13e-11	-0.991256	0.104	0.208	4.15e-07	6.38236
ASF1B	1.27e-11	-1.34724	0.017	0.05	4.66e-07	6.33125
CCNB2	1.31e-11	-1.4735	0.013	0.039	4.79e-07	6.31936
AC022126.1	1.33e-11	-1.77812	0.016	0.065	4.87e-07	6.31216
SEMA4A	1.34e-11	-1.48125	0.025	0.073	4.91e-07	6.30893
CENPE	1.34e-11	-1.37628	0.02	0.053	4.92e-07	6.30787
PDE4D	1.35e-11	-0.75496	0.245	0.36	4.93e-07	6.30753
WIPF1	1.38e-11	-0.337521	0.491	0.558	5.05e-07	6.29634
RCAN3	1.39e-11	0.14187	0.206	0.174	5.09e-07	6.29361
LMNA	1.4e-11	-0.218416	0.129	0.172	5.13e-07	6.29008
KPNA2	1.43e-11	-0.82504	0.17	0.272	5.23e-07	6.28177
MS4A1	1.43e-11	-0.859046	0.016	0.026	5.23e-07	6.2816
SSBP2	1.45e-11	1.49658	0.046	0.015	5.31e-07	6.27466
GPI	1.48e-11	-0.428012	0.316	0.375	5.4e-07	6.2676
MEST	1.49e-11	3.21372	0.027	0.003	5.45e-07	6.26357
ISG15	1.56e-11	-0.821395	0.331	0.498	5.7e-07	6.24407
CDCA8	1.6e-11	-1.30492	0.015	0.045	5.84e-07	6.23371
UBXN4	1.6e-11	-0.444182	0.429	0.498	5.87e-07	6.23146
ARPC3	1.68e-11	-0.403529	0.732	0.783	6.16e-07	6.2105
AL138720.1	1.72e-11	-2.58731	0.004	0.023	6.31e-07	6.19975
TCEA3	1.74e-11	3.25549	0.022	0.002	6.36e-07	6.19643
RABGAP1L	1.84e-11	-0.41482	0.275	0.328	6.72e-07	6.17241
FAM111A	2.03e-11	-0.549143	0.141	0.191	7.42e-07	6.12957
YARS	2.23e-11	-0.689009	0.132	0.202	8.18e-07	6.08746
PIN1	2.3e-11	-0.672285	0.173	0.256	8.41e-07	6.07525
HIST1H2AJ	2.39e-11	-1.39283	0.021	0.055	8.75e-07	6.05822
TMEM39A	2.48e-11	-0.656441	0.076	0.11	9.08e-07	6.0418
EID1	2.53e-11	-0.54988	0.351	0.442	9.26e-07	6.03352
CKS1B	2.73e-11	-1.04462	0.056	0.103	9.98e-07	6.00105
TMEM204	2.85e-11	1.0192	0.097	0.044	1.04e-06	5.98226
ATP5IF1	2.87e-11	-0.408006	0.424	0.483	1.05e-06	5.97918
FAM153CP	2.89e-11	2.02179	0.037	0.008	1.06e-06	5.97613
TRBV5-4	2.91e-11	2.13469	0.016	0.003	1.06e-06	5.97279
TP73	3.07e-11	-2.48278	0.003	0.021	1.12e-06	5.94961
CRIM1	3.08e-11	-1.56375	0.015	0.046	1.13e-06	5.94748
MAP1LC3B	3.08e-11	-0.566579	0.399	0.513	1.13e-06	5.94746
PHPT1	3.08e-11	-0.843183	0.17	0.276	1.13e-06	5.94736
PTGES3	3.12e-11	-0.274985	0.602	0.628	1.14e-06	5.943
GRASP	3.36e-11	1.95266	0.021	0.006	1.23e-06	5.91001
SRGAP3	3.45e-11	-1.10236	0.057	0.133	1.26e-06	5.89916
CORO1A	3.48e-11	-0.300654	0.843	0.844	1.27e-06	5.89471
CNST	3.53e-11	0.536724	0.161	0.106	1.29e-06	5.8887
TOX2	3.56e-11	-1.45215	0.017	0.05	1.3e-06	5.88458
SGO1	3.82e-11	-1.75981	0.009	0.031	1.4e-06	5.85425
SAMD9	3.83e-11	-0.725649	0.179	0.261	1.4e-06	5.85337
DLGAP5	4.05e-11	-1.77757	0.012	0.038	1.48e-06	5.82916
NME2	4.25e-11	0.367867	0.609	0.502	1.56e-06	5.80791
DAPK2	4.35e-11	-1.32831	0.035	0.089	1.59e-06	5.79836
COX8A	4.53e-11	-0.463553	0.51	0.577	1.66e-06	5.78075
GLCCI1	4.54e-11	-1.04138	0.09	0.172	1.66e-06	5.77947
RPL39L	4.83e-11	-1.20653	0.03	0.07	1.77e-06	5.75278
TAX1BP1	4.83e-11	-0.469691	0.358	0.427	1.77e-06	5.75249
LMNB1	5.02e-11	-1.03838	0.08	0.16	1.84e-06	5.73567
ELOB	5.13e-11	-0.377321	0.561	0.614	1.88e-06	5.72672
MT-ND4L	5.24e-11	0.38473	0.987	0.982	1.92e-06	5.71709
PRR5L	5.28e-11	-1.17499	0.033	0.068	1.93e-06	5.71356
GTSE1	5.42e-11	-1.48333	0.013	0.041	1.98e-06	5.70228
SLC3A2	5.43e-11	-0.650134	0.304	0.409	1.99e-06	5.70142
TUBA4A	5.67e-11	-0.379215	0.487	0.52	2.07e-06	5.68314
WDR74	5.76e-11	0.450137	0.251	0.176	2.11e-06	5.67582
ZBTB10	6.17e-11	1.73395	0.051	0.014	2.26e-06	5.64595
LEPROTL1	6.29e-11	0.122509	0.744	0.694	2.3e-06	5.63804
HSBP1L1	6.59e-11	1.74456	0.034	0.008	2.41e-06	5.61748
KCNK5	6.64e-11	-1.50457	0.015	0.041	2.43e-06	5.6141
NAP1L4	6.71e-11	-0.41372	0.375	0.426	2.46e-06	5.60956
SCAND1	6.83e-11	-0.514888	0.256	0.329	2.5e-06	5.60178
ARL3	7.02e-11	-1.07433	0.054	0.114	2.57e-06	5.5899
DNAJB6	7.11e-11	-0.3828	0.405	0.47	2.6e-06	5.5846
EVL	7.31e-11	-0.326863	0.713	0.744	2.68e-06	5.57239
STARD7	7.54e-11	-0.721159	0.142	0.216	2.76e-06	5.55934
LINC01550	7.96e-11	0.952904	0.17	0.079	2.91e-06	5.53543
CLNK	8.28e-11	-1.74962	0.01	0.04	3.03e-06	5.51857
CNKSR2	8.71e-11	2.34277	0.021	0.004	3.19e-06	5.49649
ATAD2	8.88e-11	-0.869736	0.064	0.116	3.25e-06	5.48787
EIF3M	8.95e-11	0.265918	0.442	0.359	3.28e-06	5.48469
CALM2	9.1e-11	-0.466653	0.716	0.778	3.33e-06	5.47743
PDLIM1	9.15e-11	-0.85853	0.019	0.038	3.35e-06	5.47489
KIF2C	9.5e-11	-1.69988	0.01	0.034	3.48e-06	5.45865
FANCL	9.54e-11	-1.37149	0.022	0.063	3.49e-06	5.45691
RNF213	9.77e-11	-0.467328	0.517	0.601	3.57e-06	5.44683
KIF20B	1e-10	-0.959914	0.069	0.132	3.67e-06	5.43566
S100A4	1.02e-10	-0.600001	0.586	0.731	3.74e-06	5.42658
RPS20	1.03e-10	0.396874	0.745	0.617	3.76e-06	5.42536
ADGRG5	1.03e-10	-1.57627	0.013	0.036	3.78e-06	5.42221
ICAM2	1.1e-10	1.12312	0.22	0.09	4.03e-06	5.39482
CCNB1	1.15e-10	-1.41193	0.018	0.043	4.2e-06	5.37698
MPST	1.2e-10	-1.16379	0.042	0.101	4.4e-06	5.35641
MYO7A	1.28e-10	-1.31121	0.029	0.087	4.68e-06	5.32976
NCAPG2	1.3e-10	-1.26197	0.017	0.047	4.75e-06	5.32369
DLEU2	1.3e-10	-1.22688	0.041	0.098	4.76e-06	5.32247
TRBV19	1.32e-10	0.785593	0.058	0.026	4.81e-06	5.31752
CPA5	1.33e-10	4.50001	0.01	0	4.86e-06	5.31322
ELK3	1.43e-10	0.465218	0.097	0.071	5.24e-06	5.28066
CDKN3	1.48e-10	-1.15028	0.023	0.058	5.42e-06	5.26573
TNF	1.51e-10	-0.819272	0.102	0.174	5.51e-06	5.25864
MCRIP1	1.53e-10	-0.58279	0.139	0.201	5.58e-06	5.25322
MT-CYB	1.59e-10	0.394272	0.984	0.976	5.81e-06	5.23599
AP3S1	1.59e-10	-0.597686	0.155	0.226	5.82e-06	5.23521
GBP3	1.62e-10	-0.613426	0.048	0.069	5.93e-06	5.22679
PLK2	1.65e-10	1.24508	0.055	0.023	6.04e-06	5.21868
SMS	1.66e-10	-0.524781	0.111	0.167	6.09e-06	5.21553
TTYH3	1.71e-10	-1.84755	0.012	0.045	6.25e-06	5.20434
KDSR	1.72e-10	-0.127328	0.08	0.092	6.3e-06	5.20082
SERTAD1	1.73e-10	-0.360337	0.398	0.464	6.35e-06	5.19722
DOK2	1.79e-10	-0.36435	0.227	0.289	6.56e-06	5.18339
DR1	1.89e-10	-0.650095	0.161	0.234	6.92e-06	5.15959
CAPN2	1.9e-10	-0.859758	0.155	0.269	6.96e-06	5.15743
GLIS3	1.9e-10	4.23003	0.018	0.001	6.96e-06	5.15741
ST13	1.91e-10	0.514399	0.515	0.388	6.99e-06	5.1556
SEC11A	1.94e-10	-0.5425	0.325	0.414	7.1e-06	5.14893
FERMT3	2.04e-10	-0.635651	0.177	0.262	7.47e-06	5.12691
CAPZA1	2.06e-10	-0.526623	0.359	0.457	7.54e-06	5.12261
NBL1	2.11e-10	-1.58782	0.042	0.114	7.71e-06	5.11275
KRT16	2.13e-10	-0.572669	0.118	0.188	7.78e-06	5.10889
SQSTM1	2.18e-10	-0.62189	0.368	0.483	7.99e-06	5.09746
SPATS2L	2.29e-10	-1.18296	0.071	0.169	8.39e-06	5.07599
APOBEC3D	2.38e-10	-1.18411	0.041	0.086	8.7e-06	5.06042
GPRASP1	2.78e-10	2.25882	0.03	0.006	1.02e-05	4.99265
SFMBT1	2.87e-10	0.813012	0.092	0.052	1.05e-05	4.97906
TRBV29-1	2.89e-10	1.44426	0.027	0.009	1.06e-05	4.97498
RPS10-NUDT3	2.9e-10	0.641507	0.245	0.153	1.06e-05	4.97434
INPP5F	2.91e-10	-1.52009	0.025	0.068	1.07e-05	4.97204
NFATC2	3.08e-10	-0.785095	0.196	0.312	1.13e-05	4.94832
LINC01871	3.09e-10	-1.05884	0.184	0.325	1.13e-05	4.94679
GNAI2	3.18e-10	-0.776868	0.263	0.39	1.16e-05	4.93452
AF165147.1	3.3e-10	-1.06845	0.021	0.042	1.21e-05	4.91738
RILPL2	3.69e-10	-0.436949	0.163	0.207	1.35e-05	4.86937
RAP1B	3.75e-10	-0.379458	0.519	0.575	1.37e-05	4.8626
ITK	3.77e-10	0.406746	0.523	0.406	1.38e-05	4.86056
RPL23	3.96e-10	0.362644	0.677	0.57	1.45e-05	4.83911
SKAP2	4.17e-10	-0.761408	0.03	0.044	1.52e-05	4.81685
RECQL	4.17e-10	-0.564516	0.152	0.208	1.53e-05	4.81625
FGFBP2	4.17e-10	-1.35159	0.013	0.026	1.53e-05	4.81594
CD81	4.31e-10	-1.20772	0.123	0.247	1.58e-05	4.80183
GFOD1	4.41e-10	-1.06013	0.044	0.095	1.61e-05	4.79237
FAM118A	4.75e-10	-1.21096	0.133	0.263	1.74e-05	4.75978
HNRNPA3	4.82e-10	-0.382107	0.544	0.598	1.76e-05	4.75345
PSTPIP1	4.83e-10	-0.655038	0.199	0.291	1.77e-05	4.75282
ZBP1	5.18e-10	-0.96897	0.072	0.139	1.89e-05	4.72257
HIST1H1B	5.21e-10	-1.29221	0.019	0.044	1.91e-05	4.71975
CD101	5.24e-10	-0.670775	0.059	0.099	1.92e-05	4.71713
RBM8A	5.35e-10	-0.405059	0.558	0.627	1.96e-05	4.70834
ATP6V0B	5.39e-10	-0.669222	0.242	0.349	1.97e-05	4.70521
HOOK1	5.5e-10	2.30342	0.026	0.004	2.01e-05	4.69606
CIAPIN1	5.52e-10	0.774755	0.148	0.084	2.02e-05	4.69421
VIPR1	5.53e-10	2.64903	0.016	0.002	2.02e-05	4.69376
TMEM220	5.59e-10	4.84629	0.015	0	2.05e-05	4.68872
KIF22	5.9e-10	-0.6131	0.105	0.149	2.16e-05	4.66579
MCUB	6.02e-10	0.292538	0.226	0.19	2.2e-05	4.65671
COX5A	6.13e-10	-0.649546	0.384	0.483	2.25e-05	4.64872
TSPAN13	6.16e-10	-1.10597	0.011	0.028	2.25e-05	4.64687
RBCK1	6.22e-10	-0.517809	0.256	0.333	2.28e-05	4.64248
NUF2	6.24e-10	-1.42804	0.018	0.048	2.29e-05	4.64107
EIF3F	6.27e-10	0.473616	0.692	0.564	2.29e-05	4.6395
CCNA2	6.29e-10	-1.50078	0.016	0.049	2.3e-05	4.63806
SLC27A2	6.55e-10	-1.53222	0.034	0.101	2.4e-05	4.62027
WDR1	6.69e-10	-0.460146	0.36	0.424	2.45e-05	4.6111
CASP4	6.82e-10	-0.444626	0.263	0.326	2.49e-05	4.60295
CNPPD1	6.89e-10	-0.636214	0.123	0.187	2.52e-05	4.59832
ABRAXAS1	7.18e-10	1.12025	0.069	0.028	2.63e-05	4.58037
GGA2	7.24e-10	-1.12804	0.08	0.168	2.65e-05	4.5767
HCLS1	7.65e-10	-0.23379	0.584	0.606	2.8e-05	4.553
LGR6	7.71e-10	-1.05649	0.007	0.016	2.82e-05	4.54967
LINC-PINT	7.73e-10	-0.699084	0.116	0.17	2.83e-05	4.54853
ZCCHC12	7.8e-10	4.74827	0.016	0	2.86e-05	4.54432
SPATC1L	7.87e-10	1.08607	0.045	0.019	2.88e-05	4.54039
CLSTN3	8.02e-10	-1.19257	0.064	0.148	2.94e-05	4.53225
ANXA6	8.16e-10	-0.292934	0.421	0.462	2.99e-05	4.52482
ARHGAP25	8.42e-10	-0.254878	0.165	0.181	3.08e-05	4.51137
SERP2	8.42e-10	-2.36313	0.007	0.037	3.08e-05	4.51123
LRRN3	8.52e-10	-0.656433	0.065	0.096	3.12e-05	4.50602
FLNB	8.52e-10	1.40115	0.049	0.016	3.12e-05	4.50595
PSMA2	8.54e-10	-0.598811	0.37	0.457	3.13e-05	4.50506
IRF4	8.62e-10	-0.832572	0.091	0.165	3.16e-05	4.50096
LINC01480	8.72e-10	-1.18906	0.015	0.038	3.19e-05	4.49608
LMAN2	9.93e-10	-0.431397	0.281	0.343	3.63e-05	4.43964
SH3BGRL2	1.01e-09	2.92696	0.028	0.004	3.69e-05	4.43322
TLE4	1.03e-09	0.369951	0.118	0.087	3.76e-05	4.42515
E2F3	1.03e-09	-0.585287	0.054	0.078	3.78e-05	4.42297
ARPP19	1.03e-09	-0.737047	0.149	0.235	3.78e-05	4.42262
CDC20	1.04e-09	-1.31587	0.015	0.038	3.81e-05	4.41946
BUB3	1.08e-09	-0.421934	0.398	0.464	3.94e-05	4.40428
CMTM8	1.09e-09	1.87151	0.014	0.003	3.99e-05	4.39873
MT-ND4	1.12e-09	0.392955	0.886	0.814	4.09e-05	4.38849
CDCA5	1.16e-09	-1.67761	0.01	0.033	4.24e-05	4.37271
NDFIP2	1.18e-09	-1.06746	0.078	0.161	4.32e-05	4.36501
RPL27A	1.23e-09	0.380245	0.791	0.682	4.49e-05	4.34734
AL157394.3	1.27e-09	-1.15581	0.024	0.055	4.65e-05	4.33258
LINC02539	1.28e-09	-1.46803	0.012	0.045	4.69e-05	4.32925
UBE2T	1.28e-09	-1.07908	0.035	0.078	4.7e-05	4.32818
VPS26A	1.29e-09	-0.696793	0.126	0.191	4.73e-05	4.32491
YWHAH	1.32e-09	-1.18177	0.072	0.169	4.84e-05	4.31543
IGFLR1	1.35e-09	-0.784459	0.214	0.293	4.94e-05	4.30645
NFIL3	1.36e-09	-1.63643	0.017	0.053	4.98e-05	4.30263
PATL2	1.41e-09	-0.479346	0.069	0.086	5.16e-05	4.28762
NCAPH	1.41e-09	-1.21736	0.024	0.058	5.17e-05	4.28635
GNPDA1	1.41e-09	0.772853	0.129	0.061	5.18e-05	4.28585
GOLGA7	1.42e-09	-0.529229	0.162	0.227	5.2e-05	4.284
RDH10	1.42e-09	-1.7342	0.017	0.052	5.21e-05	4.2831
GPR132	1.44e-09	0.536585	0.148	0.102	5.28e-05	4.27758
SELENOT	1.46e-09	-0.407901	0.29	0.352	5.33e-05	4.2735
CENPM	1.46e-09	-1.03598	0.032	0.073	5.36e-05	4.27092
ADD3	1.47e-09	0.666942	0.274	0.174	5.36e-05	4.27063
NDC80	1.47e-09	-0.916252	0.04	0.078	5.4e-05	4.2678
TUBB4B	1.5e-09	-0.477909	0.421	0.52	5.48e-05	4.2613
TNFRSF25	1.54e-09	0.210306	0.067	0.067	5.63e-05	4.24931
AC103702.2	1.57e-09	-1.29777	0.016	0.04	5.74e-05	4.24123
CSNK2B	1.57e-09	-0.432756	0.449	0.509	5.75e-05	4.24015
GNGT2	1.64e-09	-1.08801	0.033	0.069	6.01e-05	4.22081
CDCA3	1.66e-09	-1.45865	0.01	0.028	6.08e-05	4.2159
TRBV12-4	1.69e-09	-0.87336	0.028	0.039	6.18e-05	4.20923
PTGDR	1.74e-09	-0.395071	0.02	0.026	6.37e-05	4.1961
ALPK1	1.88e-09	1.7133	0.021	0.006	6.87e-05	4.16298
CFAP97D2	1.88e-09	4.14335	0.012	0.001	6.89e-05	4.16159
TPRG1	1.95e-09	-0.929163	0.024	0.045	7.15e-05	4.14547
PDE8A	1.97e-09	1.30592	0.016	0.007	7.21e-05	4.14235
RAD51AP1	2.06e-09	-1.46858	0.014	0.047	7.55e-05	4.12225
ATM	2.07e-09	0.759374	0.391	0.233	7.57e-05	4.12083
EVI2B	2.1e-09	-0.214575	0.346	0.351	7.69e-05	4.11425
MIS18BP1	2.1e-09	-0.635667	0.125	0.185	7.7e-05	4.11337
DNAJC1	2.12e-09	-0.925559	0.113	0.213	7.78e-05	4.10927
YWHAZ	2.19e-09	-0.269419	0.81	0.842	8.02e-05	4.09595
CENPA	2.2e-09	-2.14291	0.006	0.027	8.05e-05	4.09436
CAP1	2.25e-09	-0.38388	0.528	0.581	8.22e-05	4.08514
MTERF4	2.25e-09	0.559552	0.143	0.092	8.23e-05	4.08468
YWHAQ	2.27e-09	-0.553201	0.382	0.485	8.29e-05	4.0812
SRRT	2.4e-09	-0.545159	0.21	0.285	8.77e-05	4.05702
GNPTAB	2.4e-09	-1.00492	0.093	0.167	8.78e-05	4.05642
CYTH3	2.45e-09	-1.36997	0.017	0.043	8.95e-05	4.04814
SF3B2	2.55e-09	-0.25817	0.415	0.437	9.32e-05	4.03039
SELENOS	2.64e-09	-0.763522	0.126	0.198	9.68e-05	4.01414
PRCD	2.74e-09	4.02167	0.013	0.001	0.000100253	3.9989
CELA1	2.88e-09	4.325	0.013	0.001	0.000105431	3.97703
CASP3	2.97e-09	-0.725928	0.152	0.241	0.000108723	3.96368
MPG	3.06e-09	-0.648487	0.15	0.212	0.000112157	3.95018
CD247	3.11e-09	-0.413752	0.396	0.463	0.00011385	3.94367
VAMP2	3.21e-09	-0.342983	0.486	0.54	0.000117309	3.93067
TMEM109	3.31e-09	-0.507499	0.186	0.241	0.000121198	3.9165
SPPL2A	3.43e-09	-0.969609	0.089	0.173	0.000125667	3.90078
GNAQ	3.46e-09	0.987325	0.035	0.016	0.000126651	3.89739
JAML	3.47e-09	-0.590492	0.204	0.271	0.000126841	3.89674
KIF14	3.47e-09	-1.51189	0.008	0.029	0.000127062	3.89598
KIF11	3.57e-09	-1.38682	0.018	0.049	0.00013058	3.88412
NDUFA13	3.79e-09	-0.468021	0.533	0.606	0.000138648	3.85809
GPR137B	3.8e-09	-1.1881	0.045	0.112	0.000138994	3.857
PARP14	3.83e-09	-0.818177	0.149	0.245	0.000140306	3.85292
KLRC2	3.84e-09	-1.18477	0.071	0.149	0.00014058	3.85208
SPRY1	4.06e-09	-0.94847	0.074	0.153	0.000148534	3.82817
FAM111B	4.21e-09	-2.00198	0.006	0.025	0.000154014	3.81244
TMEM106C	4.21e-09	-0.764061	0.09	0.145	0.000154273	3.81171
RBM11	4.42e-09	3.37591	0.016	0.001	0.000161718	3.79124
TCF19	4.62e-09	-1.22718	0.017	0.046	0.000169181	3.77165
DNAJA1	4.72e-09	-0.278864	0.695	0.747	0.000172741	3.76261
RALGPS2	4.88e-09	2.60555	0.016	0.002	0.000178718	3.74783
HNRNPR	5.1e-09	-0.417185	0.275	0.325	0.000186509	3.7293
PPP4R2	5.15e-09	-0.68512	0.218	0.304	0.000188641	3.72436
TYMP	5.17e-09	-1.33583	0.101	0.241	0.000189375	3.72268
CAMK1	5.19e-09	-1.753	0.011	0.045	0.000189954	3.72135
PDCL3	5.47e-09	-0.7899	0.205	0.312	0.000200092	3.69877
PLK1	5.54e-09	-1.34714	0.011	0.029	0.000202952	3.69261
TRAV12-2	5.63e-09	-0.77727	0.053	0.066	0.00020622	3.68567
SLC12A7	6e-09	0.965879	0.025	0.012	0.000219633	3.6583
LBR	6.06e-09	-0.518576	0.196	0.246	0.000221767	3.6541
MXD3	6.11e-09	-1.65312	0.007	0.025	0.000223566	3.65059
PLEKHB1	6.21e-09	1.41921	0.066	0.022	0.000227152	3.64368
KIF23	6.76e-09	-1.37085	0.014	0.04	0.000247273	3.60682
PSMC3	6.78e-09	-0.597191	0.152	0.221	0.00024831	3.60501
PBXIP1	6.81e-09	0.376178	0.239	0.173	0.000249182	3.60348
EZH2	6.83e-09	-1.23931	0.044	0.106	0.00024993	3.60218
EPB41L4A-AS1	7.06e-09	0.626766	0.213	0.13	0.0002584	3.58771
SPCS3	7.1e-09	-0.610551	0.203	0.283	0.000259698	3.58553
AK5	7.16e-09	4.33605	0.012	0	0.000261986	3.58172
PPIF	7.26e-09	-1.23648	0.05	0.112	0.000265801	3.57544
PIK3AP1	7.35e-09	-1.2553	0.027	0.069	0.000268985	3.57027
RAC2	7.49e-09	-0.182596	0.845	0.844	0.000274009	3.56224
R3HDM4	7.55e-09	-0.124851	0.129	0.145	0.000276277	3.55866
NHS	7.63e-09	-1.80481	0.01	0.039	0.000279314	3.55391
SPP1	7.8e-09	-0.684213	0.032	0.054	0.000285591	3.54426
PRKCH	8.35e-09	-0.302337	0.385	0.416	0.0003055	3.51499
GIMAP4	8.59e-09	0.362817	0.617	0.468	0.000314549	3.50231
CIP2A	8.87e-09	-1.10934	0.016	0.04	0.000324575	3.48869
SAMD3	8.99e-09	-0.442726	0.223	0.277	0.000328904	3.48293
SNHG1	9.25e-09	0.212346	0.3	0.255	0.000338735	3.47014
CCNDBP1	9.66e-09	-0.428268	0.215	0.26	0.000353584	3.45151
CALM1	9.7e-09	-0.232015	0.892	0.895	0.000354959	3.44982
MAP1LC3A	9.72e-09	-1.01694	0.033	0.069	0.000355676	3.44895
RFTN1	9.79e-09	-0.794507	0.114	0.185	0.000358221	3.44585
BTN3A2	9.84e-09	-0.167294	0.271	0.277	0.000360081	3.4436
TRBV5-1	9.87e-09	0.903029	0.037	0.015	0.000361223	3.44222
MT-ND1	9.96e-09	0.275547	0.935	0.901	0.000364696	3.43807
PTPRM	1.02e-08	-1.24276	0.007	0.017	0.00037214	3.42929
PHF21A	1.04e-08	-0.595368	0.049	0.071	0.000380227	3.41996
MCOLN2	1.05e-08	-0.713805	0.081	0.134	0.000384002	3.41567
ROCK1	1.07e-08	-0.469546	0.279	0.345	0.000390098	3.40883
CC2D1A	1.07e-08	-1.16935	0.026	0.055	0.00039024	3.40867
SLC7A6	1.07e-08	0.449052	0.142	0.098	0.000393385	3.40518
PSRC1	1.09e-08	-1.97447	0.004	0.017	0.000398126	3.39998
CENPN	1.1e-08	-1.14669	0.033	0.078	0.000401515	3.3963
SVIL	1.12e-08	1.72467	0.032	0.009	0.000411265	3.38588
KRT18	1.13e-08	1.28939	0.027	0.011	0.000413874	3.38313
GFI1	1.14e-08	-1.33521	0.031	0.082	0.000416412	3.38048
ATF7IP2	1.14e-08	0.46988	0.097	0.066	0.000416415	3.38047
PCSK5	1.19e-08	3.01113	0.016	0.001	0.000436416	3.3601
MYO5B	1.24e-08	-1.96972	0.007	0.031	0.000452724	3.34417
OTUB1	1.24e-08	-0.46792	0.271	0.339	0.000453178	3.34373
CYTH1	1.26e-08	0.13134	0.245	0.201	0.000462069	3.33529
LTA4H	1.27e-08	0.520582	0.17	0.111	0.000465298	3.33227
BEND5	1.29e-08	3.27451	0.013	0.001	0.000471567	3.32646
SMC2	1.29e-08	-0.86541	0.053	0.093	0.000472484	3.32561
HMMR	1.32e-08	-1.40164	0.01	0.031	0.00048337	3.31572
SH2D3A	1.33e-08	0.515385	0.041	0.028	0.00048735	3.31216
PPP1R12A	1.37e-08	-0.387522	0.341	0.397	0.000500732	3.30039
FAM166B	1.38e-08	-1.57008	0.005	0.016	0.000504875	3.29682
GET3	1.39e-08	-0.596727	0.135	0.198	0.00050847	3.29373
KRTCAP2	1.4e-08	-0.434344	0.505	0.572	0.000512505	3.2903
RAB5C	1.42e-08	-0.458134	0.267	0.331	0.000519734	3.28422
C5orf56	1.45e-08	-0.667954	0.195	0.291	0.000530258	3.27551
EZR	1.48e-08	-0.425317	0.511	0.633	0.00054189	3.26609
AL121944.1	1.49e-08	1.12694	0.057	0.024	0.000544957	3.26364
RAD51	1.5e-08	-1.88951	0.007	0.025	0.000548469	3.26085
WARS	1.73e-08	-1.11338	0.078	0.154	0.000631445	3.19966
PPP1R7	1.81e-08	-0.555163	0.163	0.228	0.000661209	3.17966
SPINK2	1.81e-08	2.19933	0.031	0.006	0.000663437	3.1782
FAM53B	1.84e-08	-1.06652	0.052	0.107	0.000671746	3.1728
COMT	1.89e-08	-0.602894	0.131	0.19	0.000690796	3.16065
RAC1	1.89e-08	-1.05751	0.212	0.397	0.000692019	3.15988
LCLAT1	1.93e-08	0.815231	0.096	0.055	0.000707415	3.15033
TRBV30	1.95e-08	1.16179	0.031	0.012	0.000713142	3.14682
SEC61B	1.98e-08	-0.465372	0.434	0.525	0.000723631	3.14048
AL034550.2	2.08e-08	4.78535	0.013	0.001	0.000761114	3.11855
MT-ND3	2.16e-08	0.203376	0.954	0.947	0.000789158	3.10284
XRCC5	2.17e-08	-0.290116	0.418	0.448	0.000794281	3.10003
BTG1	2.19e-08	-0.173107	0.868	0.907	0.000800741	3.09651
KBTBD2	2.24e-08	-0.819038	0.057	0.099	0.000820308	3.08602
TRAV30	2.27e-08	0.524009	0.018	0.01	0.000831018	3.08039
DDX6	2.28e-08	-0.372354	0.318	0.357	0.000833505	3.07909
DDOST	2.28e-08	-0.435016	0.238	0.293	0.000833666	3.07901
ZMIZ1	2.28e-08	-1.2729	0.029	0.074	0.000833818	3.07893
COL18A1	2.29e-08	0.675777	0.03	0.018	0.000839001	3.07624
NDUFA6	2.36e-08	-0.670592	0.256	0.352	0.0008631	3.06394
ZNF626	2.39e-08	0.731014	0.063	0.037	0.000875731	3.05763
SMIM29	2.4e-08	-0.749472	0.094	0.155	0.000879393	3.05582
NAPA	2.45e-08	-0.487478	0.288	0.363	0.000895423	3.04797
TRBV24-1	2.45e-08	-1.07652	0.036	0.063	0.000897964	3.04674
PLA2G12A	2.49e-08	1.02393	0.062	0.029	0.00091278	3.03963
TMEM63A	2.54e-08	1.21578	0.094	0.035	0.000929947	3.03154
RASGEF1A	2.59e-08	-1.56141	0.009	0.029	0.000948668	3.02289
RSRP1	2.64e-08	-0.448537	0.592	0.666	0.000967062	3.01455
PIM2	2.69e-08	0.514791	0.259	0.172	0.00098505	3.00654
PBK	2.7e-08	-1.76802	0.006	0.023	0.000988393	3.00507
LASP1	2.76e-08	-0.638782	0.135	0.208	0.00101172	2.99494
HPGD	2.79e-08	-0.821662	0.079	0.126	0.0010227	2.99025
TMX1	2.8e-08	-0.643027	0.17	0.246	0.00102639	2.98869
SORBS3	2.91e-08	0.959058	0.039	0.019	0.00106478	2.97274
DEPDC1B	2.92e-08	-1.43716	0.011	0.032	0.00107039	2.97046
SNHG32	3e-08	0.474301	0.227	0.159	0.00109701	2.95979
MGAT1	3e-08	-0.60479	0.149	0.213	0.00109753	2.95958
ATF7IP	3.11e-08	-0.280957	0.338	0.365	0.00113864	2.94361
TRBV2	3.23e-08	0.407823	0.039	0.025	0.00118124	2.92766
RER1	3.31e-08	-0.657673	0.167	0.255	0.00121323	2.91606
CTNNA1	3.36e-08	-1.10672	0.032	0.07	0.00122819	2.91073
ATP5MD	3.4e-08	-0.479553	0.454	0.536	0.00124398	2.90519
MALAT1	3.4e-08	0.183126	0.999	1	0.00124513	2.90478
DIAPH3	3.52e-08	-1.87504	0.007	0.022	0.00128782	2.89015
CDKN2C	3.56e-08	-1.08326	0.027	0.058	0.0013031	2.88502
SZRD1	3.67e-08	-0.451167	0.157	0.198	0.00134439	2.87148
HMGB3	3.76e-08	-1.27661	0.017	0.043	0.0013776	2.86088
RPN2	3.8e-08	-0.412589	0.259	0.31	0.00139099	2.85668
TMX4	3.83e-08	-0.804546	0.127	0.205	0.00140101	2.85356
IL9R	4e-08	-1.45023	0.029	0.085	0.00146408	2.83444
LINC01679	4.04e-08	2.47047	0.014	0.003	0.00147984	2.82979
SLC4A7	4.22e-08	-0.852477	0.099	0.167	0.00154443	2.81123
TMEM14A	4.23e-08	-0.926433	0.096	0.181	0.00154773	2.81031
LIMK1	4.26e-08	-1.32035	0.029	0.076	0.00156051	2.80673
LMO7	4.27e-08	1.32772	0.08	0.031	0.0015629	2.80607
RBX1	4.28e-08	-0.636005	0.351	0.456	0.00156639	2.8051
SARNP	4.37e-08	-0.563735	0.176	0.241	0.00159854	2.79628
RNF115	4.4e-08	-0.681948	0.135	0.207	0.00160876	2.79351
KLRC3	4.41e-08	-0.906689	0.065	0.103	0.00161262	2.79247
CR2	4.41e-08	5.8742	0.012	0	0.00161395	2.79211
KIFC1	4.42e-08	-1.3538	0.016	0.043	0.00161908	2.79073
GSTM3	4.48e-08	1.41635	0.056	0.017	0.00163996	2.78517
SNRPA	4.52e-08	-0.368086	0.208	0.248	0.00165544	2.78109
LINC00649	4.53e-08	-0.238494	0.136	0.144	0.00165631	2.78086
AURKB	4.57e-08	-1.39688	0.013	0.035	0.00167271	2.77658
TSPAN17	4.6e-08	-1.36368	0.03	0.073	0.00168405	2.77364
ARF6	4.64e-08	-0.851534	0.23	0.366	0.00169921	2.76975
RNF181	4.73e-08	-0.507709	0.226	0.294	0.00172945	2.76209
DHRS4L2	4.73e-08	-0.730937	0.034	0.053	0.00172953	2.76207
EDAR	4.9e-08	4.658	0.01	0	0.0017935	2.7463
ESYT2	4.99e-08	0.223112	0.096	0.08	0.00182802	2.73802
NBEAL1	5.03e-08	0.577949	0.146	0.088	0.00184227	2.73465
CKAP2	5.05e-08	-0.607424	0.129	0.195	0.00184766	2.73338
COMMD6	5.2e-08	0.222739	0.79	0.721	0.00190171	2.72086
SIT1	5.22e-08	-0.484702	0.262	0.335	0.00190931	2.71912
LPCAT1	5.8e-08	-1.10385	0.033	0.072	0.00212171	2.67331
CEBPD	5.86e-08	-1.56453	0.037	0.102	0.00214413	2.66875
POLR2G	5.98e-08	-0.510294	0.255	0.32	0.00218939	2.65968
S100PBP	6.2e-08	-0.783762	0.087	0.136	0.00226841	2.64428
GPR174	6.22e-08	-0.580676	0.171	0.241	0.00227491	2.64304
ITGA4	6.23e-08	-0.242389	0.299	0.315	0.00228108	2.64186
LINC00158	6.29e-08	-1.94087	0.004	0.022	0.0023014	2.63801
CALCOCO2	6.45e-08	-0.614597	0.241	0.334	0.00236011	2.62707
ATP5PO	6.66e-08	0.33229	0.543	0.442	0.00243656	2.61322
SLC12A6	6.78e-08	0.795917	0.057	0.031	0.0024831	2.60501
JOSD2	7.1e-08	-0.619674	0.099	0.148	0.00259907	2.58518
MYH9	7.12e-08	-0.294439	0.549	0.587	0.00260518	2.58416
SERPINB6	7.31e-08	0.936737	0.082	0.039	0.00267422	2.5728
AZI2	7.35e-08	-0.581662	0.106	0.152	0.00268903	2.5704
PERP	7.6e-08	-0.599046	0.095	0.155	0.00278114	2.55578
HSF2	7.66e-08	0.773146	0.101	0.057	0.00280288	2.5524
SHFL	7.71e-08	-0.583431	0.22	0.301	0.0028208	2.54963
PRKN	7.85e-08	3.26612	0.013	0.001	0.00287499	2.54136
KRT2	7.94e-08	3.78328	0.01	0.001	0.00290535	2.5368
RGMB	8.08e-08	2.3638	0.012	0.002	0.00295721	2.52912
AC025164.1	8.09e-08	0.415766	0.171	0.111	0.00296044	2.52864
PATJ	8.13e-08	0.712946	0.06	0.033	0.00297452	2.52658
PTPN6	8.22e-08	-0.436543	0.283	0.325	0.00300691	2.52188
SH3TC1	8.27e-08	-0.369289	0.025	0.03	0.00302573	2.51917
CENPU	8.32e-08	-1.31024	0.015	0.04	0.0030441	2.51654
RPS29	8.61e-08	0.193602	0.949	0.915	0.00314987	2.50171
HIST1H1E	8.81e-08	-0.546853	0.139	0.158	0.0032255	2.4914
NIN	8.82e-08	-0.467776	0.137	0.181	0.00322935	2.49088
CARHSP1	8.83e-08	-0.657234	0.139	0.197	0.00323229	2.49049
PRDX3	9.16e-08	-0.544805	0.177	0.238	0.00335387	2.47445
MCM2	9.34e-08	-1.35131	0.018	0.047	0.00341687	2.46637
EPSTI1	9.35e-08	-0.818384	0.192	0.32	0.00342055	2.4659
ANP32E	9.42e-08	-0.533545	0.188	0.246	0.00344631	2.46265
FAM104A	9.53e-08	-0.486832	0.107	0.147	0.0034898	2.4572
CSRP1	9.8e-08	-0.724754	0.084	0.138	0.00358716	2.44525
UBE2L3	1.01e-07	-0.492497	0.277	0.345	0.00368397	2.43368
UHRF1	1.07e-07	-1.33226	0.014	0.041	0.00390195	2.40872
AHNAK	1.07e-07	-0.38588	0.331	0.436	0.0039101	2.40781
IRF1	1.08e-07	-0.540708	0.347	0.449	0.00394046	2.40445
CCDC124	1.1e-07	-0.401233	0.162	0.202	0.00401774	2.39602
NEK7	1.1e-07	-0.896902	0.084	0.155	0.00403099	2.39459
KLRC4	1.12e-07	-0.458024	0.184	0.204	0.00410094	2.38712
SNX5	1.15e-07	-0.558387	0.147	0.204	0.00421216	2.3755
KIF4A	1.16e-07	-1.68286	0.008	0.025	0.00423266	2.37339
AATF	1.19e-07	-0.425398	0.174	0.218	0.00435739	2.36077
WAS	1.21e-07	-0.230682	0.313	0.328	0.00443129	2.35347
OXNAD1	1.23e-07	0.213337	0.398	0.311	0.00448616	2.34813
RAB5IF	1.23e-07	-0.947957	0.146	0.272	0.00449419	2.34735
NUDT21	1.24e-07	-0.494102	0.215	0.272	0.00455409	2.3416
RABAC1	1.26e-07	-0.564922	0.448	0.543	0.00459376	2.33783
COL3A1	1.26e-07	-0.81529	0.032	0.06	0.00462733	2.33467
MCTP2	1.28e-07	-0.929406	0.059	0.103	0.00469597	2.32827
MIR222HG	1.31e-07	-0.91085	0.022	0.041	0.00480726	2.3181
ERI1	1.33e-07	-0.996732	0.033	0.064	0.00485066	2.3142
AL121787.1	1.36e-07	3.07092	0.014	0.001	0.00496838	2.30378
BCAT1	1.36e-07	-1.86136	0.008	0.033	0.00496992	2.30365
CHI3L2	1.36e-07	0.106362	0.068	0.058	0.00497343	2.30334
HMGN4	1.37e-07	-0.452624	0.24	0.3	0.00501173	2.30001
RETREG1	1.37e-07	0.501353	0.075	0.051	0.00502792	2.29861
RBBP8	1.38e-07	-1.24634	0.032	0.079	0.00505212	2.29653
ATP2B4	1.38e-07	-0.751344	0.148	0.241	0.00505287	2.29646
ITGA6	1.41e-07	1.0013	0.075	0.034	0.00515821	2.2875
TSPOAP1	1.42e-07	-1.06696	0.029	0.059	0.00521461	2.28278
TMEM170A	1.44e-07	-0.460992	0.141	0.186	0.00526695	2.27844
PPP5C	1.44e-07	-0.687418	0.084	0.13	0.00527861	2.27748
ENSA	1.46e-07	-0.446602	0.319	0.385	0.00535138	2.27153
MX1	1.52e-07	-0.606801	0.292	0.403	0.00555536	2.25529
DHFR	1.55e-07	-1.14137	0.026	0.061	0.00567024	2.2464
SLC1A4	1.56e-07	-1.36416	0.033	0.085	0.00570247	2.24394
PEA15	1.57e-07	-0.801474	0.045	0.078	0.0057554	2.23992
ZNF677	1.6e-07	1.03575	0.042	0.017	0.00587079	2.2313
ARF4	1.63e-07	-0.370519	0.302	0.354	0.00595986	2.22476
NMRAL1	1.64e-07	-0.437475	0.102	0.127	0.00601161	2.22101
GOLM1	1.71e-07	-2.64907	0.003	0.012	0.00626493	2.20308
UQCR10	1.77e-07	-0.291176	0.502	0.536	0.00649356	2.18752
SASH3	1.8e-07	-0.384656	0.187	0.228	0.00660073	2.18041
LINC02084	1.84e-07	-0.695546	0.042	0.065	0.00674782	2.17084
BTLA	1.85e-07	0.588045	0.054	0.032	0.0067594	2.17009
DYNLT1	1.87e-07	-0.580271	0.227	0.296	0.00685399	2.16406
SURF4	1.89e-07	-0.835846	0.184	0.304	0.00690833	2.16063
PGK1	1.89e-07	-0.529041	0.621	0.689	0.00692097	2.15983
OGG1	1.89e-07	-0.924998	0.034	0.062	0.00693224	2.15913
DRAXIN	1.95e-07	-1.85489	0.007	0.029	0.00713959	2.14633
PLAUR	1.98e-07	0.556711	0.021	0.012	0.00725784	2.13919
STK38	2.03e-07	0.696693	0.241	0.143	0.00741572	2.12985
MEAF6	2.03e-07	-0.39713	0.279	0.333	0.00743858	2.12851
MYL6B	2.07e-07	-0.89466	0.039	0.074	0.00757088	2.12085
C3orf38	2.09e-07	-0.820997	0.059	0.099	0.00764558	2.11659
TRBV6-2	2.12e-07	0.520243	0.027	0.02	0.00774939	2.11073
SKA1	2.17e-07	-1.5426	0.008	0.027	0.00795859	2.09916
MTHFD1	2.2e-07	-0.77971	0.062	0.104	0.00805371	2.094
PYURF	2.3e-07	-0.310141	0.287	0.323	0.0084365	2.07384
EIF2A	2.32e-07	0.421549	0.288	0.209	0.00849906	2.07063
LINC00963	2.4e-07	-1.02801	0.049	0.104	0.00879839	2.0556
GKAP1	2.43e-07	1.38447	0.03	0.01	0.00890393	2.05042
KIAA1671	2.45e-07	-1.21485	0.027	0.069	0.00895807	2.04779
MELK	2.45e-07	-1.52362	0.011	0.035	0.00896378	2.04751
TAP2	2.51e-07	-0.416005	0.279	0.343	0.00920159	2.03614
ANAPC11	2.52e-07	-0.503152	0.275	0.349	0.00924101	2.03428
SLC66A3	2.56e-07	-0.624653	0.104	0.15	0.00936315	2.02858
RPA3	2.59e-07	-0.601161	0.183	0.242	0.00949422	2.02254
PSMA3	2.67e-07	-0.515832	0.264	0.342	0.00977668	2.00981
VKORC1	2.67e-07	-0.535124	0.163	0.216	0.00978504	2.00944
UQCRC1	2.69e-07	-0.469897	0.179	0.236	0.00983091	2.00741
AL109741.1	2.7e-07	2.04311	0.021	0.005	0.00987527	2.00545
VCP	2.76e-07	-0.465862	0.321	0.398	0.0100906	1.99608
LGALS3BP	2.77e-07	0.833823	0.085	0.04	0.0101358	1.99414
PITPNA-AS1	2.79e-07	0.841084	0.1	0.05	0.0102061	1.99114
HENMT1	2.9e-07	-0.522228	0.06	0.087	0.0106315	1.97341
AC022182.2	2.96e-07	2.09476	0.018	0.004	0.0108402	1.96496
ABCA2	3.14e-07	-1.20309	0.035	0.075	0.0115093	1.93895
VNN2	3.16e-07	-0.255032	0.058	0.064	0.0115728	1.93656
RNF7	3.16e-07	-0.49468	0.304	0.381	0.0115773	1.93639
CHMP2A	3.17e-07	-0.520633	0.173	0.229	0.0116205	1.93478
RIOX2	3.19e-07	1.14686	0.043	0.018	0.0116814	1.9325
REEP2	3.24e-07	-1.83388	0.003	0.015	0.0118697	1.92556
STARD3NL	3.26e-07	-0.815987	0.078	0.135	0.0119449	1.92282
AL158071.4	3.29e-07	-1.74038	0.008	0.024	0.01205	1.91901
LRRC28	3.36e-07	-0.945028	0.043	0.069	0.0122928	1.91035
EMC3	3.4e-07	-0.527968	0.145	0.203	0.0124393	1.9052
SYNJ2BP	3.5e-07	0.567693	0.082	0.053	0.0128138	1.89232
ZNF208	3.53e-07	1.47467	0.012	0.004	0.0129133	1.88896
CD151	3.55e-07	-0.734366	0.061	0.106	0.0129851	1.88655
NABP2	3.58e-07	-0.62777	0.075	0.114	0.0130964	1.88285
MCM7	3.64e-07	-0.837317	0.062	0.1	0.0133086	1.87587
CCNG1	3.75e-07	0.528014	0.197	0.13	0.0137148	1.86281
TTK	3.79e-07	-1.6839	0.006	0.021	0.0138634	1.85813
PSMA6	3.79e-07	-0.523077	0.356	0.44	0.0138647	1.85809
SDCBP	3.9e-07	-0.422785	0.395	0.461	0.0142591	1.84591
PRRG4	3.98e-07	-1.6446	0.008	0.028	0.014569	1.83657
ATP6V1G1	4.22e-07	0.191913	0.61	0.523	0.0154461	1.81118
POLR2K	4.34e-07	-0.491544	0.274	0.349	0.0158821	1.79909
ELOVL1	4.36e-07	-0.676961	0.118	0.181	0.0159595	1.79698
RACGAP1	4.37e-07	-0.936252	0.031	0.062	0.0159787	1.79646
NENF	4.37e-07	-1.06622	0.076	0.157	0.0159877	1.79622
MT1X	4.38e-07	-0.303128	0.291	0.33	0.0160332	1.79498
SNX10	4.38e-07	-1.14858	0.072	0.148	0.0160399	1.7948
TTC3	4.39e-07	0.267768	0.217	0.167	0.0160838	1.79361
TCIRG1	4.42e-07	-0.845833	0.111	0.193	0.0161865	1.79085
MRPS33	4.45e-07	0.412416	0.141	0.105	0.0163048	1.78768
DNAJC8	4.46e-07	-0.363909	0.29	0.334	0.0163252	1.78714
PAXX	4.47e-07	-0.466699	0.414	0.497	0.0163759	1.78579
SLC4A2	4.55e-07	-1.16059	0.026	0.061	0.0166709	1.77804
NDUFS7	4.57e-07	-0.401238	0.274	0.327	0.0167386	1.77628
PLCXD2	4.62e-07	-1.01764	0.037	0.077	0.0169054	1.77198
SNHG14	4.64e-07	0.812732	0.089	0.045	0.0169902	1.7698
HIST1H2AI	4.73e-07	-1.06126	0.027	0.048	0.0173282	1.76125
LINC00299	4.76e-07	-1.30981	0.008	0.027	0.01742	1.75895
HS3ST3B1	4.8e-07	0.355803	0.07	0.053	0.0175622	1.75542
EIF5	4.83e-07	-0.206574	0.575	0.592	0.0176735	1.75268
BLVRA	4.86e-07	-0.790908	0.055	0.09	0.0177775	1.75013
CAPZB	4.88e-07	-0.329258	0.583	0.631	0.0178759	1.74773
AC017002.3	4.91e-07	-1.53618	0.009	0.03	0.0179718	1.74541
ZBTB1	5.16e-07	-0.653719	0.203	0.278	0.0188721	1.72418
RNF125	5.2e-07	0.198552	0.268	0.221	0.0190186	1.72082
HNRNPA1	5.41e-07	0.231662	0.907	0.858	0.019792	1.70351
MAPK1	5.46e-07	-0.671778	0.106	0.164	0.0199686	1.69965
TIMM9	5.57e-07	0.581566	0.11	0.071	0.0204015	1.69034
PPA1	5.65e-07	0.116602	0.337	0.291	0.0206805	1.68444
ZNF10	5.71e-07	0.543674	0.125	0.078	0.020907	1.67971
TXN	5.91e-07	-0.703364	0.283	0.423	0.0216427	1.66469
CEP55	5.93e-07	-1.50304	0.009	0.031	0.021715	1.66324
NCS1	5.97e-07	-2.37005	0.004	0.019	0.0218433	1.66068
HSBP1	6.08e-07	-0.647951	0.13	0.197	0.0222383	1.6529
IKBKG	6.09e-07	-0.796836	0.077	0.123	0.022295	1.65179
SYNM	6.12e-07	-1.04659	0.007	0.014	0.0223915	1.64992
PARD6G	6.25e-07	-1.63201	0.014	0.046	0.022887	1.64041
CDC6	6.39e-07	-1.52877	0.008	0.026	0.0233723	1.6313
PSMD14	6.4e-07	-0.646586	0.126	0.189	0.0234096	1.63061
FXN	6.43e-07	0.927513	0.061	0.029	0.023546	1.62808
CDCA2	6.54e-07	-1.37288	0.012	0.032	0.0239206	1.62123
ACTG1	6.62e-07	-0.216767	0.958	0.96	0.0242119	1.61597
MT-ND2	6.62e-07	0.299016	0.866	0.794	0.0242184	1.61585
ATG9B	6.67e-07	1.84225	0.025	0.006	0.0244293	1.61209
PSMB6	6.69e-07	-0.533756	0.297	0.381	0.024471	1.61135
GCNT4	6.74e-07	1.83916	0.042	0.009	0.0246656	1.60791
ZBTB8OS	6.79e-07	-0.696986	0.126	0.187	0.0248553	1.60458
IDI1	6.8e-07	-0.429903	0.199	0.254	0.0249068	1.60368
RGS13	6.84e-07	-1.84144	0.004	0.016	0.0250321	1.6015
ARL6IP6	6.92e-07	-0.656165	0.124	0.193	0.0253338	1.5963
OS9	7.14e-07	-0.454544	0.162	0.204	0.0261167	1.58308
TNFRSF10D	7.23e-07	1.71031	0.023	0.006	0.0264516	1.57755
CASS4	7.28e-07	0.636023	0.09	0.057	0.0266376	1.57451
PREP	7.28e-07	-0.993577	0.05	0.102	0.0266614	1.57412
SON	7.42e-07	-0.324726	0.678	0.714	0.0271697	1.56592
UTRN	7.5e-07	-0.268408	0.278	0.304	0.0274566	1.56135
DNAJB1	7.65e-07	0.525232	0.842	0.714	0.0280079	1.55272
SLC16A10	7.67e-07	3.33813	0.01	0.001	0.0280662	1.55182
ARHGEF12	7.84e-07	-1.23458	0.029	0.076	0.0287119	1.54194
IL6ST	8.01e-07	0.128655	0.255	0.206	0.02931	1.53298
PPP1R2C	8.04e-07	1.80855	0.029	0.009	0.0294258	1.53127
SNRPG	8.19e-07	-0.460591	0.447	0.507	0.0299743	1.52325
AL441992.1	8.23e-07	-1.03014	0.024	0.051	0.0301046	1.52137
ARHGEF10	8.48e-07	3.25316	0.028	0.002	0.0310266	1.50827
RAB7A	8.6e-07	-0.309372	0.318	0.36	0.0314789	1.50198
CMIP	8.78e-07	-0.996013	0.071	0.136	0.032127	1.49313
C18orf32	8.95e-07	-0.432192	0.196	0.253	0.0327404	1.48492
IAH1	9.2e-07	-0.572775	0.145	0.203	0.0336696	1.47276
PSMA5	9.21e-07	-0.501993	0.317	0.393	0.033724	1.47206
DOCK8	9.28e-07	-0.40584	0.338	0.394	0.0339673	1.46894
DOCK10	9.3e-07	0.195675	0.255	0.211	0.0340529	1.46785
CCPG1	9.32e-07	-0.552225	0.111	0.154	0.0341045	1.46719
HDGF	9.34e-07	-0.993654	0.082	0.15	0.0341936	1.46606
RPS27L	9.39e-07	-0.523929	0.308	0.379	0.0343549	1.46401
FASTKD2	9.47e-07	0.357426	0.073	0.051	0.0346656	1.4601
TTN	9.47e-07	-0.504524	0.132	0.172	0.0346705	1.46004
SNRPD3	9.55e-07	-0.373413	0.333	0.377	0.0349594	1.45644
HINT1	9.74e-07	0.209936	0.808	0.729	0.0356408	1.44805
ADIPOR2	9.82e-07	-0.55853	0.071	0.098	0.035938	1.44445
EPS15	9.94e-07	-0.519769	0.2	0.27	0.0363803	1.43913
DENND1B	1.02e-06	-1.09828	0.072	0.153	0.037434	1.42673
TBC1D5	1.03e-06	-0.397509	0.129	0.157	0.0377698	1.42286
COMMD7	1.04e-06	-0.758443	0.138	0.217	0.0380748	1.41936
CENPO	1.05e-06	-1.4155	0.007	0.02	0.0383684	1.41603
CERS5	1.05e-06	-0.716679	0.055	0.092	0.0384755	1.41482
DENND5A	1.06e-06	1.802	0.02	0.006	0.0387171	1.4121
COPZ1	1.11e-06	-0.351696	0.207	0.251	0.0405112	1.39242
STIP1	1.13e-06	-0.280959	0.203	0.232	0.0413108	1.38394
EMC9	1.13e-06	-1.01469	0.033	0.068	0.0414001	1.383
LCP2	1.14e-06	-0.274008	0.545	0.571	0.0415892	1.38102
SRSF2	1.14e-06	-0.547148	0.491	0.603	0.0418208	1.37861
IL2RA	1.15e-06	-1.21147	0.021	0.045	0.0419293	1.37748
MICU3	1.16e-06	2.49315	0.011	0.001	0.0424656	1.37196
SLC39A8	1.17e-06	0.232842	0.077	0.061	0.0427531	1.36903
FBP1	1.18e-06	2.33457	0.013	0.002	0.0431825	1.36469
CENPX	1.18e-06	-0.653173	0.137	0.199	0.0432843	1.36367
CXCL16	1.19e-06	0.703712	0.015	0.01	0.043486	1.36165
CHMP1A	1.19e-06	-0.664287	0.074	0.116	0.0436965	1.35955
AC090204.1	1.2e-06	2.22042	0.02	0.004	0.0438006	1.35852
ADSS	1.22e-06	-0.589818	0.196	0.256	0.0445986	1.35068
PSMA4	1.23e-06	-0.710753	0.188	0.281	0.0450556	1.34625
TMED9	1.24e-06	-0.433395	0.245	0.292	0.0453055	1.34385
NDUFS6	1.24e-06	-0.479006	0.255	0.317	0.0453713	1.34322
COMMD3	1.25e-06	-0.70024	0.115	0.179	0.0458056	1.33908
GPR155	1.25e-06	0.344746	0.11	0.074	0.0458857	1.33832
DHRSX	1.26e-06	-0.868241	0.036	0.063	0.0459567	1.33765
TRGV3	1.26e-06	-0.976946	0.059	0.102	0.0460781	1.33651
RCAN2	1.31e-06	-1.39773	0.01	0.026	0.0479759	1.31898
TRAF3IP2	1.34e-06	0.952179	0.035	0.016	0.0489429	1.31031
TOP3A	1.36e-06	-0.667127	0.025	0.04	0.0497966	1.3028
ZWILCH	1.37e-06	-0.965424	0.021	0.046	0.050067	1.30045
ETFRF1	1.39e-06	0.58003	0.084	0.049	0.0510374	1.29211
MSL3	1.4e-06	0.478717	0.193	0.133	0.0513955	1.28907
GABARAP	1.4e-06	-0.333315	0.621	0.664	0.0514196	1.28887
SMPD1	1.42e-06	0.642569	0.104	0.063	0.0519899	1.28408
C11orf1	1.42e-06	0.75092	0.096	0.055	0.0520594	1.2835
ZMAT1	1.45e-06	1.14708	0.05	0.019	0.0530674	1.27517
MAZ	1.46e-06	-0.741437	0.105	0.171	0.0533025	1.27325
SOD1	1.47e-06	-0.282627	0.646	0.659	0.0537692	1.26947
ATP1B3	1.47e-06	-0.747932	0.273	0.406	0.0538925	1.26847
POSTN	1.49e-06	-0.762301	0.019	0.035	0.0544695	1.26385
MEA1	1.5e-06	-0.432307	0.198	0.246	0.0550741	1.25905
LINC01358	1.51e-06	-1.24021	0.02	0.053	0.0554267	1.25628
DZIP3	1.52e-06	-0.834476	0.057	0.096	0.0554935	1.25576
PRNP	1.53e-06	-0.148314	0.191	0.209	0.0558681	1.25284
CGAS	1.53e-06	-0.938584	0.046	0.09	0.0559492	1.25221
SAP18	1.54e-06	-0.138717	0.62	0.641	0.0561994	1.25027
TOMM5	1.54e-06	-0.432077	0.285	0.347	0.0562322	1.25001
PAFAH1B1	1.57e-06	-0.441638	0.258	0.326	0.0573075	1.24179
TMEM179B	1.6e-06	-0.478339	0.217	0.276	0.0585577	1.23242
RHEB	1.6e-06	-0.716148	0.166	0.258	0.0585687	1.23233
AL138963.4	1.6e-06	0.739591	0.046	0.025	0.0587223	1.2312
FEN1	1.64e-06	-0.997128	0.031	0.06	0.0599672	1.22209
ALG13	1.64e-06	0.486067	0.211	0.155	0.060138	1.22085
HELLS	1.66e-06	-0.78834	0.047	0.083	0.060749	1.21646
DTL	1.67e-06	-1.46667	0.01	0.032	0.0611191	1.21382
GALNT1	1.69e-06	-1.11745	0.039	0.088	0.0617944	1.20905
BRCA1	1.72e-06	-1.13123	0.015	0.037	0.0628287	1.20184
SGO2	1.76e-06	-0.990113	0.022	0.047	0.0642709	1.19199
CUTA	1.77e-06	0.237891	0.471	0.384	0.064757	1.18871
FYB1	1.82e-06	0.27195	0.781	0.694	0.066504	1.17715
ADAP1	1.88e-06	-1.5457	0.017	0.044	0.0687292	1.16286
CIAO2A	1.89e-06	-0.514746	0.16	0.216	0.0691392	1.16028
MYL12A	2.01e-06	-0.326158	0.901	0.9	0.0737463	1.13226
TMEM173	2.02e-06	0.422935	0.163	0.116	0.0738003	1.13194
CYB5R3	2.02e-06	-0.681121	0.107	0.164	0.0740642	1.13039
TMBIM4	2.03e-06	-0.38039	0.338	0.394	0.0741351	1.12998
SEPTIN2	2.05e-06	-0.512935	0.238	0.307	0.07508	1.12448
TFEB	2.06e-06	-1.31292	0.019	0.05	0.0754673	1.12224
COMMD4	2.12e-06	-0.646844	0.08	0.121	0.0776062	1.1101
SLC25A1	2.22e-06	-0.996151	0.048	0.101	0.0813857	1.08945
NCR3	2.24e-06	0.295497	0.053	0.043	0.0819367	1.08652
MDH2	2.33e-06	-0.326127	0.343	0.384	0.0853467	1.06881
ERP29	2.35e-06	0.360605	0.565	0.449	0.0858346	1.06634
NUDC	2.39e-06	-0.332147	0.253	0.292	0.0874139	1.05842
BUD31	2.41e-06	-0.51577	0.226	0.297	0.0881908	1.05458
EIF4EBP1	2.43e-06	-0.832832	0.079	0.149	0.088927	1.05097
RABIF	2.43e-06	-0.625059	0.102	0.151	0.0890793	1.05022
FGFR1	2.46e-06	1.35606	0.012	0.006	0.0899551	1.04597
INF2	2.5e-06	1.10008	0.016	0.008	0.0914776	1.03869
ANP32B	2.56e-06	0.251596	0.53	0.424	0.0935604	1.02891
UXS1	2.56e-06	0.699767	0.112	0.072	0.0935848	1.02879
ANTXR2	2.61e-06	0.2638	0.034	0.029	0.0954561	1.0202
USB1	2.63e-06	-0.820022	0.071	0.126	0.0963265	1.01625
P4HB	2.64e-06	-0.48224	0.234	0.303	0.0965373	1.0153
LGALS7	2.65e-06	-0.570738	0.031	0.048	0.0970602	1.01296
CISD2	2.69e-06	-0.616546	0.127	0.19	0.0983546	1.00721
FBXO5	2.7e-06	-0.944474	0.028	0.055	0.0988421	1.00506
PLEKHO2	2.72e-06	-0.87961	0.03	0.059	0.099412	1.00256
PALM2-AKAP2	2.73e-06	-0.974262	0.047	0.094	0.100028	0.999879
MAST4	2.75e-06	-0.810024	0.047	0.086	0.100833	0.996397
DAD1	2.83e-06	-0.414491	0.44	0.508	0.103433	0.985342
AC093157.1	2.89e-06	1.51741	0.043	0.015	0.105765	0.975659
VRK2	2.89e-06	-0.723806	0.059	0.096	0.105915	0.975043
ACTR2	2.91e-06	-0.462224	0.335	0.41	0.106461	0.972808
CHST11	2.97e-06	-0.854382	0.126	0.228	0.10879	0.963412
FAM49B	3e-06	-0.46552	0.304	0.377	0.109852	0.959191
DPH5	3.07e-06	0.879077	0.066	0.033	0.112503	0.948835
BNIP3	3.08e-06	0.710645	0.104	0.057	0.11274	0.947922
IL26	3.09e-06	-1.9013	0.002	0.012	0.113105	0.946518
AHR	3.12e-06	-0.974025	0.084	0.152	0.114086	0.942769
TRAV17	3.12e-06	0.60094	0.047	0.028	0.114181	0.942407
BUB1B	3.2e-06	-1.47217	0.011	0.033	0.117093	0.931469
PLAGL1	3.2e-06	-1.42079	0.011	0.028	0.117277	0.930787
FDPS	3.36e-06	-0.515299	0.147	0.2	0.122923	0.910366
LAP3	3.36e-06	-0.803455	0.158	0.255	0.123111	0.909704
PSMC4	3.36e-06	-0.534844	0.165	0.224	0.123149	0.909569
ASPSCR1	3.39e-06	-0.928657	0.05	0.088	0.124237	0.905749
CDCA4	3.4e-06	-0.764413	0.042	0.074	0.124599	0.904485
NOS3	3.41e-06	1.5457	0.013	0.004	0.124957	0.903239
PBDC1	3.44e-06	-0.640068	0.14	0.194	0.125826	0.90023
CTSZ	3.46e-06	-1.18011	0.033	0.071	0.126618	0.897504
TENT5C	3.51e-06	-0.485619	0.258	0.358	0.128378	0.89151
ECT2	3.56e-06	-1.09997	0.013	0.035	0.130184	0.885443
ACSM3	3.57e-06	2.5899	0.013	0.002	0.130774	0.88348
AHSA1	3.57e-06	-0.147788	0.217	0.236	0.130829	0.883296
CNOT2	3.61e-06	-0.42093	0.27	0.321	0.132145	0.878948
ADPRM	3.63e-06	1.2877	0.069	0.025	0.132777	0.876877
KLF7	3.63e-06	1.05	0.048	0.023	0.132912	0.876436
KIF20A	3.68e-06	-1.59777	0.004	0.014	0.134665	0.870744
SDF2L1	3.76e-06	-0.734741	0.118	0.186	0.137749	0.860911
AC004832.6	3.78e-06	1.52288	0.061	0.018	0.138188	0.859531
AC084018.2	3.8e-06	1.22462	0.021	0.008	0.138949	0.857144
FIBP	3.8e-06	-0.648615	0.136	0.203	0.139132	0.856571
FMN1	3.91e-06	1.70199	0.017	0.004	0.143083	0.844412
EDA	3.91e-06	3.18076	0.012	0.001	0.143104	0.844348
IFNGR2	3.94e-06	1.49871	0.011	0.003	0.144098	0.841341
TTC38	4.05e-06	-1.03622	0.024	0.052	0.148401	0.828563
CHN1	4.12e-06	-0.875801	0.046	0.103	0.150786	0.82164
SMARCB1	4.13e-06	-0.477105	0.115	0.16	0.151301	0.820157
PRC1	4.14e-06	-1.00909	0.024	0.052	0.151501	0.819585
PET100	4.14e-06	-0.508895	0.286	0.369	0.151644	0.819176
HNRNPF	4.18e-06	-0.288826	0.51	0.547	0.15306	0.815139
TSGA10	4.18e-06	1.52885	0.03	0.01	0.153071	0.815107
COPE	4.23e-06	-0.443927	0.406	0.487	0.154718	0.810458
ECH1	4.25e-06	-0.310815	0.319	0.359	0.155457	0.808389
ATP5MF	4.31e-06	-0.39021	0.446	0.497	0.157669	0.802254
CHPT1	4.31e-06	-0.673282	0.018	0.028	0.157714	0.80213
CLIC3	4.41e-06	-0.892605	0.095	0.179	0.161488	0.791861
PMF1	4.44e-06	-0.683902	0.174	0.257	0.162632	0.788793
PNRC1	4.47e-06	-0.522034	0.549	0.681	0.163777	0.785748
TKT	4.52e-06	0.373906	0.258	0.202	0.165438	0.781365
SLC41A3	4.56e-06	-0.774115	0.051	0.083	0.16702	0.777231
CLTC	4.57e-06	-0.507768	0.126	0.175	0.167199	0.776767
MYO1C	4.59e-06	-1.24185	0.013	0.036	0.167864	0.775042
ARID4B	4.65e-06	-0.198972	0.451	0.466	0.170315	0.768747
KDELR2	4.68e-06	-1.03374	0.101	0.198	0.171416	0.765948
METTL21A	4.71e-06	0.51894	0.067	0.042	0.172334	0.763629
AL135905.2	4.79e-06	0.252527	0.221	0.186	0.175319	0.75617
STYK1	4.8e-06	-1.31229	0.008	0.022	0.175753	0.755097
AC008875.3	4.82e-06	-0.283261	0.134	0.15	0.176322	0.753694
RASA3	4.82e-06	0.488833	0.152	0.095	0.176545	0.753144
POLR2F	4.95e-06	-0.421453	0.176	0.222	0.181032	0.742245
NEK2	4.98e-06	-1.37229	0.005	0.016	0.182273	0.739277
SPAG5	5.02e-06	-1.20181	0.011	0.028	0.18373	0.735819
IRS2	5.1e-06	0.60445	0.054	0.031	0.18672	0.728809
LANCL3	5.14e-06	-2.23071	0.003	0.013	0.188135	0.725529
SLC38A5	5.2e-06	-0.742679	0.052	0.086	0.190177	0.720843
MYDGF	5.21e-06	-0.433076	0.191	0.236	0.190514	0.720073
NUDT5	5.23e-06	-0.554213	0.169	0.226	0.191594	0.717618
FAM83D	5.26e-06	-1.21432	0.03	0.073	0.192472	0.715633
GIMAP7	5.37e-06	0.486143	0.554	0.392	0.196478	0.706687
RFC3	5.46e-06	-1.09608	0.017	0.036	0.199965	0.699047
ICOS	5.49e-06	-0.555138	0.265	0.356	0.201103	0.696582
GIMAP5	5.59e-06	0.50408	0.47	0.307	0.204664	0.688959
IL2	5.63e-06	0.855027	0.013	0.011	0.205923	0.686295
INAVA	5.74e-06	-1.79124	0.004	0.013	0.210174	0.677421
ATP5MPL	5.77e-06	-0.35409	0.422	0.463	0.211048	0.675619
HEMGN	5.87e-06	3.04793	0.015	0.002	0.214944	0.667675
MSC-AS1	6.02e-06	-1.11629	0.016	0.038	0.220326	0.656933
EIF4E2	6.03e-06	-0.502961	0.14	0.193	0.2207	0.656197
RADX	6.03e-06	0.700554	0.021	0.012	0.220743	0.656114
RTP5	6.05e-06	-0.735138	0.007	0.013	0.22129	0.655037
RAMAC	6.23e-06	-0.531541	0.105	0.148	0.227903	0.64225
COPRS	6.23e-06	-1.54193	0.014	0.045	0.228041	0.641986
SQLE	6.24e-06	-1.03745	0.035	0.073	0.22848	0.641152
TNFRSF4	6.25e-06	0.593773	0.013	0.011	0.228932	0.640293
RAB11FIP4	6.27e-06	-0.826341	0.028	0.044	0.229332	0.639536
TMF1	6.35e-06	-0.309751	0.239	0.266	0.232501	0.633575
REC8	6.39e-06	-0.949621	0.037	0.073	0.233868	0.63103
YPEL2	6.42e-06	0.314543	0.132	0.089	0.23515	0.628654
LPIN1	6.46e-06	-0.467242	0.188	0.231	0.236547	0.626083
AC016727.1	6.53e-06	1.56964	0.02	0.007	0.238852	0.62187
GNG4	6.57e-06	-1.86158	0.002	0.011	0.240499	0.618887
HECTD2	6.63e-06	-1.38302	0.009	0.03	0.242649	0.615022
ETV7	6.64e-06	-1.23499	0.026	0.063	0.242942	0.614497
AC006460.2	6.64e-06	-1.86799	0.007	0.025	0.24306	0.614286
IGHV1-3	6.72e-06	-1.47412	0.014	0.038	0.246133	0.60883
C17orf58	6.75e-06	-1.77796	0.005	0.021	0.246995	0.607312
PIMREG	6.78e-06	-1.36859	0.003	0.011	0.248186	0.605223
APLP2	6.92e-06	-0.702546	0.06	0.099	0.253222	0.596498
PER1	6.93e-06	0.149217	0.189	0.167	0.253725	0.595636
SRGAP2	7.02e-06	-0.974082	0.042	0.089	0.257006	0.590057
TMEM248	7.06e-06	-0.875278	0.1	0.176	0.258583	0.5874
SYNE2	7.14e-06	-0.538235	0.331	0.419	0.261362	0.582757
CD164	7.17e-06	-0.354196	0.386	0.436	0.262474	0.580913
XCL1	7.27e-06	0.285956	0.06	0.065	0.265975	0.575158
TCF25	7.3e-06	-0.340878	0.306	0.346	0.267051	0.573406
CLTB	7.32e-06	-1.00435	0.114	0.219	0.267954	0.571939
TGFBR3	7.34e-06	-0.544286	0.062	0.089	0.268552	0.570972
CIT	7.34e-06	-1.65749	0.005	0.016	0.26859	0.57091
NAA38	7.47e-06	-0.559977	0.193	0.26	0.273394	0.563212
RTL8A	7.5e-06	-0.625179	0.031	0.045	0.274354	0.561689
CIAO2B	7.51e-06	-0.386839	0.331	0.396	0.274922	0.56079
PHF19	7.6e-06	-0.926584	0.042	0.081	0.278119	0.555769
RIPK2	7.61e-06	1.29896	0.09	0.032	0.278573	0.555061
RCSD1	7.81e-06	0.332648	0.296	0.235	0.285767	0.543988
LAMTOR5	7.81e-06	-0.481929	0.243	0.308	0.285898	0.543789
TSTA3	7.97e-06	-0.549762	0.102	0.143	0.291583	0.535238
CSRNP1	7.97e-06	-0.262175	0.263	0.316	0.291799	0.534916
ARHGEF39	8.06e-06	-1.06397	0.01	0.022	0.294981	0.530206
ZC3H12A	8.1e-06	-0.649126	0.169	0.254	0.296501	0.527974
TSPO	8.33e-06	-0.459297	0.35	0.409	0.305058	0.515618
A1BG	8.4e-06	0.341345	0.15	0.108	0.307289	0.512454
ITGA2	8.41e-06	-1.32029	0.013	0.039	0.307741	0.511814
ACOT7	8.66e-06	-1.0555	0.041	0.089	0.317129	0.498765
OTUB2	8.68e-06	-1.67725	0.005	0.018	0.317613	0.498102
SPARC	8.76e-06	-0.581998	0.039	0.06	0.320668	0.493944
RSRC2	8.78e-06	-0.227786	0.379	0.399	0.321177	0.493255
UQCRB	8.81e-06	0.275046	0.802	0.734	0.322323	0.491709
ZBTB32	8.81e-06	-1.34444	0.016	0.044	0.322412	0.491588
AP2M1	8.84e-06	-0.344656	0.245	0.293	0.323428	0.490222
ZNF433-AS1	8.92e-06	0.540275	0.095	0.059	0.326585	0.486004
ATP6V0D1	8.98e-06	-0.586165	0.135	0.193	0.328522	0.483436
ZNF207	9.09e-06	-0.391984	0.33	0.387	0.332738	0.477898
MAPK1IP1L	9.09e-06	-0.395712	0.272	0.32	0.332763	0.477865
DBH-AS1	9.09e-06	-2.22589	0.003	0.016	0.332808	0.477807
PDAP1	9.12e-06	-0.386787	0.204	0.242	0.333867	0.476426
ARFGAP3	9.16e-06	-0.629276	0.096	0.142	0.335316	0.474545
PCNA	9.2e-06	-0.718458	0.09	0.136	0.336746	0.472697
LINC01215	9.3e-06	1.76341	0.021	0.006	0.340293	0.468147
DNAJB11	9.31e-06	-0.709157	0.115	0.176	0.340808	0.46749
SLC25A36	9.35e-06	0.28842	0.142	0.11	0.342354	0.465525
ARL6IP5	9.37e-06	-0.263533	0.603	0.633	0.343035	0.464662
C1D	9.37e-06	-0.430674	0.166	0.208	0.343083	0.464601
STMN3	9.43e-06	0.571758	0.077	0.052	0.345093	0.462064
SMIM3	9.45e-06	0.149886	0.047	0.043	0.346025	0.460893
PACSIN2	9.48e-06	-0.651404	0.045	0.067	0.347098	0.459548
MRPS34	9.52e-06	-0.350759	0.21	0.247	0.348481	0.457821
MAD2L1	9.54e-06	-0.649328	0.064	0.097	0.349099	0.457052
ADCY3	9.57e-06	-1.27927	0.019	0.05	0.350203	0.45568
IFI44L	9.61e-06	-0.862094	0.194	0.321	0.351866	0.453622
LGALS9	1e-05	-0.79952	0.1	0.167	0.3667	0.435689
TRAV20	1e-05	1.61503	0.022	0.008	0.367241	0.435048
PIK3R3	1.01e-05	-1.18138	0.017	0.041	0.368079	0.434059
ACSL6	1.02e-05	1.14107	0.054	0.022	0.371848	0.429634
COL1A2	1.02e-05	-0.735784	0.031	0.05	0.372662	0.428685
KLRK1	1.04e-05	-0.221574	0.538	0.558	0.379227	0.421101
GAS7	1.05e-05	-1.65776	0.008	0.024	0.383007	0.416794
RBBP7	1.08e-05	-0.496666	0.153	0.2	0.396509	0.401747
HIST1H3B	1.1e-05	-1.07352	0.011	0.026	0.401177	0.396664
IMMP2L	1.1e-05	0.993448	0.052	0.024	0.402868	0.394837
HKDC1	1.11e-05	1.89912	0.012	0.003	0.406182	0.391279
SYNGR3	1.12e-05	-1.65287	0.011	0.041	0.411055	0.3861
CD72	1.13e-05	-0.929349	0.015	0.033	0.414807	0.382154
MED8	1.14e-05	-0.471371	0.071	0.095	0.417146	0.379712
LAX1	1.19e-05	-0.41462	0.081	0.096	0.436185	0.360329
TCEA1	1.21e-05	-0.274624	0.379	0.413	0.441926	0.35465
XRN1	1.21e-05	-0.500248	0.224	0.283	0.441983	0.354594
DGCR6L	1.21e-05	-0.281057	0.177	0.198	0.443022	0.353574
DNPH1	1.24e-05	-0.549706	0.214	0.27	0.454839	0.342142
VPS4B	1.24e-05	-0.36934	0.167	0.199	0.455425	0.341583
AL513303.1	1.26e-05	-0.878207	0.009	0.016	0.459621	0.3376
CMSS1	1.28e-05	0.558557	0.089	0.058	0.46724	0.33046
RO60	1.28e-05	-0.41202	0.181	0.224	0.467783	0.329955
ERN1	1.3e-05	-0.61493	0.126	0.161	0.474338	0.323912
SRP19	1.3e-05	-0.453754	0.188	0.236	0.474445	0.323814
EPB41	1.3e-05	0.501983	0.307	0.193	0.477294	0.321214
DPH3	1.31e-05	-0.589788	0.077	0.108	0.480143	0.318629
SLBP	1.32e-05	-0.856465	0.13	0.227	0.484544	0.314667
TUFT1	1.35e-05	0.790629	0.012	0.007	0.492786	0.307342
CTH	1.35e-05	1.53924	0.013	0.003	0.492802	0.307328
ATG9A	1.35e-05	-0.511839	0.042	0.055	0.494765	0.305601
BTBD11	1.35e-05	1.63122	0.014	0.005	0.49578	0.304711
EIF3G	1.39e-05	0.24737	0.606	0.515	0.508158	0.294002
PLEKHA2	1.4e-05	-0.693306	0.094	0.152	0.514195	0.288872
SIRT2	1.41e-05	-0.657163	0.093	0.144	0.514271	0.288808
EIF4G3	1.41e-05	-0.796497	0.06	0.098	0.515012	0.288183
TMUB2	1.44e-05	-0.496312	0.072	0.098	0.525257	0.279628
HPS1	1.46e-05	-0.290628	0.149	0.17	0.53513	0.27154
TMEM14B	1.47e-05	-0.431269	0.306	0.362	0.53775	0.26942
WDR34	1.49e-05	-1.29606	0.013	0.036	0.543969	0.264426
SMAP2	1.5e-05	0.21458	0.399	0.322	0.54845	0.260863
E2F7	1.53e-05	-1.68599	0.004	0.016	0.558554	0.252935
PDCD10	1.54e-05	-0.511192	0.205	0.269	0.564044	0.248687
ZBTB17	1.54e-05	-0.712253	0.046	0.074	0.56535	0.247683
FDXR	1.55e-05	-1.24329	0.012	0.029	0.568016	0.245639
ACSL4	1.55e-05	-0.723959	0.067	0.112	0.568963	0.244916
EIF4G2	1.59e-05	-0.252562	0.531	0.555	0.583127	0.234237
CD48	1.59e-05	0.306469	0.646	0.533	0.583669	0.233834
NCK2	1.6e-05	0.278141	0.09	0.069	0.585033	0.232819
SMARCE1	1.6e-05	-0.352797	0.211	0.245	0.585484	0.232485
ATG12	1.6e-05	-0.46826	0.204	0.256	0.587409	0.23106
TRAV25	1.61e-05	0.633797	0.02	0.009	0.591063	0.228366
WDR76	1.63e-05	-0.861403	0.023	0.047	0.595799	0.2249
KLF5	1.63e-05	0.712439	0.019	0.01	0.597966	0.223323
TADA3	1.64e-05	-0.5213	0.126	0.174	0.598574	0.222882
ZFP36	1.65e-05	-0.24873	0.75	0.786	0.604376	0.218693
TMED2	1.66e-05	-0.360903	0.233	0.286	0.606655	0.217058
TRBV6-1	1.66e-05	-1.5704	0.025	0.057	0.607235	0.216643
ZCRB1	1.66e-05	-0.594457	0.124	0.181	0.60816	0.215982
CASP7	1.66e-05	-0.823025	0.06	0.104	0.608569	0.21569
MBD2	1.67e-05	-1.01742	0.058	0.115	0.610692	0.214178
CPSF6	1.68e-05	-0.44157	0.145	0.187	0.615898	0.210491
TRIM26	1.68e-05	-0.565636	0.086	0.131	0.616446	0.210105
LMCD1	1.69e-05	-1.1375	0.01	0.034	0.619137	0.208213
TXNDC17	1.7e-05	-0.672036	0.144	0.223	0.622002	0.206208
TBX21	1.72e-05	-1.03884	0.064	0.127	0.628801	0.201486
PSAP	1.73e-05	-0.162632	0.355	0.369	0.632046	0.199251
BTN3A3	1.74e-05	-0.271504	0.179	0.192	0.636619	0.19612
BCAP31	1.74e-05	-0.246629	0.347	0.377	0.637544	0.19549
TPM4	1.75e-05	-0.762994	0.219	0.337	0.639068	0.194453
IFI44	1.75e-05	-0.79628	0.136	0.23	0.639147	0.194399
TOB1-AS1	1.75e-05	1.10974	0.029	0.013	0.639908	0.193883
SHKBP1	1.75e-05	-0.526552	0.131	0.18	0.641779	0.192614
SPN	1.78e-05	-0.621524	0.177	0.254	0.650997	0.186421
SUSD6	1.79e-05	-0.684582	0.065	0.102	0.654292	0.184228
CLN3	1.79e-05	-0.515355	0.097	0.132	0.655187	0.183635
IFI27L1	1.8e-05	-0.807652	0.037	0.072	0.660076	0.180406
GRPEL2	1.81e-05	0.797704	0.044	0.025	0.661426	0.179519
LRBA	1.82e-05	-0.455462	0.149	0.184	0.66748	0.175562
AL158071.3	1.85e-05	-1.65149	0.005	0.015	0.676715	0.169594
MGME1	1.87e-05	-0.68876	0.034	0.062	0.686116	0.163603
STIL	1.88e-05	-1.14823	0.012	0.032	0.687325	0.162838
SPATA33	1.89e-05	-0.889578	0.023	0.044	0.690955	0.16055
TOGARAM2	1.92e-05	-1.06151	0.017	0.041	0.701518	0.153961
EDARADD	1.97e-05	-0.852705	0.035	0.069	0.721913	0.141515
EIF6	1.98e-05	-0.476222	0.171	0.227	0.723512	0.140554
SLC39A10	1.99e-05	0.341317	0.058	0.04	0.727482	0.138178
CD5	1.99e-05	0.282492	0.274	0.215	0.728237	0.137727
COX7B	2e-05	-0.451612	0.432	0.502	0.733149	0.134808
APRT	2.02e-05	0.107782	0.57	0.51	0.738371	0.131725
LRATD2	2.03e-05	0.592756	0.022	0.013	0.744192	0.128315
FBXO44	2.05e-05	-0.67011	0.067	0.1	0.749015	0.125509
ZFP36L2	2.05e-05	-0.211984	0.774	0.864	0.750622	0.124579
CDC45	2.05e-05	-1.40987	0.008	0.024	0.752052	0.123752
CCDC14	2.06e-05	-0.614116	0.066	0.093	0.752578	0.123449
GSTM1	2.06e-05	-1.82013	0.022	0.08	0.755574	0.121723
FANCI	2.07e-05	-1.16577	0.022	0.053	0.756305	0.121303
WHRN	2.13e-05	-1.21717	0.025	0.07	0.778749	0.108602
GCH1	2.14e-05	-0.943553	0.078	0.145	0.782036	0.106773
LHFPL6	2.16e-05	-2.04915	0.003	0.012	0.791368	0.101622
PPP6R1	2.17e-05	-0.661087	0.113	0.17	0.795148	0.0995521
KRT81	2.18e-05	-1.35359	0.008	0.024	0.797876	0.0980646
MAP2K3	2.19e-05	-1.01908	0.072	0.144	0.800797	0.0964773
LY6G5C	2.24e-05	-1.05811	0.017	0.035	0.818403	0.087033
SSH1	2.29e-05	-1.00937	0.033	0.068	0.837227	0.077157
FANCA	2.29e-05	-0.933061	0.031	0.065	0.837834	0.076842
ADIPOR1	2.29e-05	-0.436149	0.137	0.174	0.839116	0.0761781
EIF4A1	2.3e-05	-0.354427	0.71	0.74	0.84151	0.0749407
BAK1	2.31e-05	-0.818542	0.074	0.133	0.846012	0.0726236
BTN3A1	2.32e-05	-0.345198	0.2	0.217	0.849532	0.0708202
CCRL2	2.34e-05	-1.12721	0.016	0.038	0.855908	0.067573
GSTM4	2.34e-05	-1.37744	0.03	0.073	0.856072	0.0674895
PTBP3	2.34e-05	-0.446452	0.199	0.247	0.858216	0.0664034
HIST1H2AM	2.37e-05	-0.879925	0.034	0.059	0.866957	0.0620026
PIM3	2.38e-05	-1.20151	0.1	0.213	0.871094	0.0599351
CNIH1	2.38e-05	0.279073	0.205	0.163	0.871122	0.0599211
ARL8B	2.4e-05	-0.455671	0.159	0.199	0.87954	0.0557445
SMC3	2.42e-05	-0.459474	0.176	0.22	0.886087	0.0525238
RASSF1	2.45e-05	-0.653442	0.114	0.177	0.898421	0.0465202
HIST1H1C	2.46e-05	-0.453502	0.089	0.107	0.900189	0.0456662
BZW1	2.47e-05	-0.410727	0.401	0.464	0.904442	0.0436193
PLEKHA5	2.51e-05	-0.962137	0.017	0.03	0.918055	0.0371311
MCM3	2.53e-05	-0.471066	0.096	0.12	0.925665	0.0335461
TRBV11-2	2.53e-05	0.67398	0.033	0.018	0.926426	0.033189
SELENOW	2.56e-05	-0.191227	0.395	0.411	0.938484	0.027573
LIMD2	2.58e-05	0.182385	0.647	0.569	0.945098	0.024523
SNW1	2.6e-05	-0.295836	0.211	0.236	0.951392	0.0216405
KRT14	2.63e-05	-0.377954	0.18	0.271	0.963218	0.0162753
PPP4C	2.64e-05	-0.767415	0.191	0.296	0.967294	0.0144415
RNF130	2.67e-05	0.872548	0.027	0.012	0.975572	0.0107406
CD7	2.67e-05	-0.386241	0.768	0.773	0.978592	0.0093982
CXCR4	2.68e-05	-0.24848	0.866	0.886	0.980325	0.00862976
CCDC66	2.71e-05	0.537144	0.126	0.079	0.991716	0.00361255
ELF1	2.71e-05	-0.101612	0.675	0.692	0.992734	0.00316724
CLTA	2.72e-05	-0.531894	0.241	0.315	0.996403	0.00156482
RSL24D1	2.72e-05	0.190583	0.415	0.358	0.996973	0.00131679
DSCC1	2.75e-05	-1.30545	0.007	0.02	1	0
C19orf53	2.78e-05	0.197676	0.508	0.434	1	0
UBE2I	2.82e-05	-0.386201	0.359	0.413	1	0
DENND10	2.91e-05	-0.783248	0.06	0.1	1	0
GINS2	2.93e-05	-1.31928	0.016	0.043	1	0
HJURP	2.96e-05	-1.22824	0.008	0.025	1	0
HBEGF	3.01e-05	1.23378	0.017	0.007	1	0
THOP1	3.02e-05	-0.941742	0.022	0.047	1	0
MRPL45	3.04e-05	0.524679	0.083	0.054	1	0
POLR2A	3.06e-05	-0.408944	0.202	0.252	1	0
MRPS6	3.07e-05	-0.660895	0.262	0.366	1	0
PLEKHF1	3.08e-05	-0.861605	0.053	0.096	1	0
TATDN2	3.08e-05	-0.881328	0.042	0.071	1	0
DKK3	3.09e-05	-0.838437	0.039	0.066	1	0
TFAP4	3.11e-05	1.19417	0.028	0.012	1	0
SYNCRIP	3.18e-05	-0.411495	0.192	0.232	1	0
DPP3	3.19e-05	-0.683469	0.048	0.078	1	0
NPC1	3.2e-05	-0.371923	0.05	0.065	1	0
CHEK1	3.24e-05	-1.17718	0.016	0.041	1	0
CALCOCO1	3.25e-05	-0.469817	0.067	0.088	1	0
B3GAT3	3.25e-05	-0.607595	0.103	0.15	1	0
ZFYVE28	3.29e-05	-1.06339	0.059	0.12	1	0
TPR	3.32e-05	-0.330469	0.342	0.383	1	0
SPC24	3.33e-05	-1.42726	0.006	0.019	1	0
ST8SIA4	3.37e-05	-0.639748	0.134	0.196	1	0
UBE2E1	3.41e-05	0.243235	0.097	0.077	1	0
CCNF	3.46e-05	-1.3983	0.008	0.023	1	0
KLF6	3.54e-05	-0.439646	0.531	0.664	1	0
ABHD17A	3.56e-05	-0.892081	0.13	0.219	1	0
ATG5	3.57e-05	-0.367882	0.17	0.209	1	0
TRAV10	3.57e-05	-0.59653	0.02	0.031	1	0
TSEN54	3.59e-05	-0.753259	0.145	0.229	1	0
PTPRN2	3.71e-05	-0.85201	0.034	0.062	1	0
ZNF282	3.71e-05	-1.18586	0.029	0.068	1	0
HOXB7	3.73e-05	-1.48759	0.005	0.015	1	0
USE1	3.74e-05	0.415661	0.104	0.071	1	0
CXCR3	3.76e-05	-0.673851	0.214	0.323	1	0
ZNF496	3.77e-05	0.791702	0.036	0.023	1	0
CCDC34	3.77e-05	-0.552654	0.028	0.046	1	0
GLUL	3.81e-05	-0.616442	0.132	0.203	1	0
DPF3	3.84e-05	-1.44091	0.009	0.027	1	0
FAM43A	3.84e-05	-1.24202	0.014	0.038	1	0
ICMT	3.84e-05	-1.24807	0.019	0.051	1	0
ATP9A	3.86e-05	-1.49503	0.004	0.011	1	0
DERL2	3.87e-05	-0.552743	0.132	0.18	1	0
ANLN	3.88e-05	-1.18528	0.01	0.028	1	0
S100A10	3.9e-05	-0.211393	0.653	0.661	1	0
NDUFB5	3.9e-05	0.183546	0.227	0.192	1	0
AIP	3.98e-05	-0.197347	0.353	0.366	1	0
RSAD2	3.99e-05	-0.861586	0.083	0.159	1	0
SETBP1	4.09e-05	-1.53862	0.011	0.031	1	0
TOR1A	4.09e-05	-0.46635	0.081	0.113	1	0
CYB5B	4.1e-05	-0.447995	0.143	0.184	1	0
DAB2IP	4.17e-05	-2.32448	0.002	0.01	1	0
RUSC1	4.2e-05	-0.751921	0.038	0.065	1	0
CDKN2B-AS1	4.21e-05	-1.66922	0.005	0.016	1	0
TMEM43	4.24e-05	-0.623427	0.105	0.155	1	0
CYSLTR1	4.25e-05	0.797494	0.013	0.012	1	0
CFAP36	4.25e-05	0.428882	0.108	0.077	1	0
RAB11B	4.27e-05	-0.558639	0.204	0.28	1	0
WDR89	4.28e-05	0.83526	0.055	0.028	1	0
NEDD8	4.3e-05	-0.35047	0.428	0.476	1	0
KIF18B	4.35e-05	-1.49083	0.004	0.013	1	0
KMT2A	4.49e-05	-0.571077	0.218	0.293	1	0
BCL2L1	4.51e-05	-0.670059	0.062	0.093	1	0
STAP1	4.51e-05	1.00962	0.013	0.006	1	0
PTPN2	4.54e-05	-0.293273	0.216	0.247	1	0
EBP	4.55e-05	-0.525938	0.093	0.133	1	0
ADAR	4.59e-05	-0.625693	0.262	0.353	1	0
ATP6V1B2	4.65e-05	-0.513607	0.084	0.116	1	0
MYBL1	4.81e-05	-0.305405	0.036	0.045	1	0
OIP5	4.82e-05	-1.61764	0.007	0.019	1	0
LINS1	4.84e-05	0.200205	0.125	0.101	1	0
MORC2	4.86e-05	0.853173	0.03	0.014	1	0
TOMM20	4.86e-05	0.24063	0.471	0.393	1	0
GPSM3	4.86e-05	0.331	0.574	0.463	1	0
SSR4	4.94e-05	-0.146877	0.651	0.653	1	0
NUDT16L1	4.94e-05	-0.482499	0.103	0.138	1	0
CRIPT	4.94e-05	-0.439346	0.087	0.107	1	0
DTYMK	4.95e-05	-0.565527	0.051	0.08	1	0
NDUFS8	5e-05	-0.368746	0.287	0.33	1	0
CENPH	5.01e-05	-1.03392	0.026	0.055	1	0
IRF2	5.02e-05	-0.406599	0.258	0.306	1	0
WDR86	5.03e-05	0.737963	0.011	0.006	1	0
FGFR1OP2	5.14e-05	-0.300924	0.291	0.34	1	0
RIC8A	5.16e-05	-0.520701	0.102	0.138	1	0
ANKS3	5.19e-05	0.453076	0.022	0.019	1	0
IFI27	5.23e-05	-0.684821	0.125	0.19	1	0
MRPS11	5.27e-05	-0.454204	0.086	0.115	1	0
CD2BP2	5.28e-05	-0.529306	0.135	0.182	1	0
SCUBE1	5.31e-05	-1.76314	0.007	0.025	1	0
KIFC3	5.37e-05	-1.58381	0.008	0.028	1	0
NME4	5.38e-05	0.876305	0.026	0.014	1	0
FBXO6	5.48e-05	-1.05704	0.049	0.104	1	0
DNAJB14	5.49e-05	-0.429068	0.219	0.263	1	0
LSM3	5.51e-05	-0.429415	0.193	0.231	1	0
UBE2E3	5.59e-05	-0.668107	0.087	0.134	1	0
MZT1	5.59e-05	-0.497194	0.129	0.172	1	0
ATP5F1C	5.6e-05	-0.526603	0.33	0.413	1	0
SMCO4	5.61e-05	-1.08208	0.014	0.03	1	0
COL1A1	5.64e-05	-0.822144	0.036	0.056	1	0
ARHGAP5	5.65e-05	0.732443	0.043	0.025	1	0
DUSP16	5.66e-05	-0.809823	0.109	0.178	1	0
MAGEF1	5.72e-05	0.630661	0.024	0.015	1	0
PPP1R2	5.78e-05	0.181736	0.644	0.562	1	0
SLTM	5.82e-05	-0.357117	0.306	0.354	1	0
TBC1D10A	5.83e-05	0.364454	0.156	0.111	1	0
SLF1	5.87e-05	-0.706203	0.126	0.197	1	0
MYO6	5.9e-05	-0.80709	0.019	0.032	1	0
BTN2A2	5.92e-05	-0.879194	0.038	0.07	1	0
SLFN12	5.95e-05	-1.25262	0.015	0.035	1	0
SAMD12	5.95e-05	2.05565	0.016	0.004	1	0
OXA1L	5.97e-05	0.23569	0.32	0.258	1	0
SNRPC	6e-05	-0.375426	0.209	0.254	1	0
TOX4	6.07e-05	-0.377448	0.166	0.195	1	0
GGH	6.08e-05	-1.02137	0.017	0.042	1	0
MDM2	6.14e-05	-0.588571	0.085	0.121	1	0
NRM	6.15e-05	-0.855502	0.032	0.064	1	0
S100A11	6.17e-05	-0.797178	0.435	0.64	1	0
B4GALT5	6.22e-05	-1.07766	0.021	0.047	1	0
KRT6C	6.3e-05	-0.587136	0.026	0.041	1	0
TRBJ2-1	6.44e-05	-1.22361	0.005	0.016	1	0
HCP5	6.44e-05	-0.231233	0.167	0.191	1	0
PCMT1	6.44e-05	-0.501224	0.207	0.272	1	0
SH3BP2	6.46e-05	-0.59368	0.043	0.066	1	0
TTF2	6.46e-05	-0.613389	0.038	0.058	1	0
SMARCA5	6.49e-05	-0.362101	0.232	0.27	1	0
PLP2	6.52e-05	-0.609594	0.386	0.507	1	0
DCXR	6.59e-05	-0.48721	0.231	0.288	1	0
IFITM1	6.62e-05	-0.49437	0.952	0.962	1	0
TMCO1	6.64e-05	-0.48927	0.265	0.336	1	0
USP18	6.65e-05	-0.749638	0.066	0.114	1	0
SEPTIN1	6.66e-05	-0.186609	0.503	0.518	1	0
SATB1-AS1	6.69e-05	1.13645	0.019	0.007	1	0
ARPC5	6.75e-05	-0.291573	0.423	0.451	1	0
G6PD	6.75e-05	-0.401559	0.11	0.139	1	0
TDG	6.78e-05	-0.386325	0.167	0.199	1	0
TMEM205	6.82e-05	-0.515423	0.063	0.09	1	0
KEAP1	6.83e-05	-0.630673	0.065	0.107	1	0
SHCBP1	6.91e-05	-1.37345	0.009	0.025	1	0
TRIM11	6.93e-05	-0.873268	0.038	0.07	1	0
IL10RA	6.95e-05	-0.323547	0.301	0.354	1	0
TSC22D1	6.97e-05	-1.02006	0.042	0.079	1	0
RGCC	7.11e-05	-0.701889	0.322	0.454	1	0
PSMB1	7.12e-05	-0.396401	0.383	0.434	1	0
CNOT6L	7.21e-05	-0.209587	0.367	0.391	1	0
SF3A2	7.25e-05	-0.374395	0.218	0.261	1	0
LARP7	7.26e-05	-0.453454	0.146	0.182	1	0
TRMT112	7.3e-05	-0.22947	0.512	0.539	1	0
LRRC59	7.57e-05	-0.528866	0.098	0.143	1	0
RECQL4	7.6e-05	-1.82245	0.004	0.013	1	0
TMEM243	7.6e-05	0.32741	0.343	0.265	1	0
BRCA2	7.63e-05	-1.11744	0.023	0.051	1	0
TRAP1	7.66e-05	0.246193	0.061	0.051	1	0
KRT17	7.67e-05	-0.568756	0.127	0.21	1	0
G3BP2	7.71e-05	-0.504252	0.419	0.489	1	0
MLKL	7.75e-05	-0.63603	0.03	0.043	1	0
CDK14	7.82e-05	-1.79909	0.003	0.011	1	0
TMEM107	7.84e-05	-0.464022	0.108	0.134	1	0
GPSM2	7.87e-05	-1.20195	0.01	0.024	1	0
PDLIM7	7.89e-05	-0.967619	0.034	0.077	1	0
TRIB1	8.02e-05	-1.60751	0.006	0.019	1	0
SFPQ	8.03e-05	-0.453835	0.388	0.484	1	0
COX5B	8.12e-05	-0.288158	0.528	0.553	1	0
EPS8L2	8.17e-05	-0.700378	0.051	0.086	1	0
TANGO2	8.2e-05	-0.653047	0.046	0.073	1	0
WDR83OS	8.22e-05	-0.388979	0.445	0.507	1	0
DAPP1	8.26e-05	0.2923	0.044	0.034	1	0
VOPP1	8.28e-05	-0.754885	0.096	0.169	1	0
BAG1	8.33e-05	-0.953183	0.082	0.159	1	0
ORC1	8.35e-05	-1.82252	0.004	0.013	1	0
SDR42E2	8.36e-05	1.43071	0.017	0.006	1	0
SLC6A6	8.38e-05	-0.931144	0.064	0.12	1	0
HSP90AA1	8.49e-05	0.126566	0.941	0.928	1	0
BX284668.5	8.52e-05	1.30196	0.059	0.02	1	0
CTSS	8.56e-05	-0.429334	0.211	0.256	1	0
HPSE	8.56e-05	-1.17508	0.017	0.03	1	0
MPP7	8.7e-05	0.728865	0.034	0.018	1	0
STK17B	8.75e-05	-0.322702	0.556	0.61	1	0
NT5DC1	8.75e-05	0.34948	0.115	0.083	1	0
ITSN2	8.8e-05	-0.382225	0.237	0.279	1	0
IFT52	8.81e-05	-0.573266	0.046	0.068	1	0
NOTCH1	8.83e-05	-1.12272	0.04	0.091	1	0
YIF1A	8.87e-05	-0.616463	0.104	0.156	1	0
AC009404.1	8.88e-05	0.572843	0.012	0.007	1	0
MPDU1	9.03e-05	-0.551863	0.068	0.1	1	0
HLA-F	9.09e-05	-0.285716	0.431	0.47	1	0
FAM49A	9.17e-05	-1.29578	0.011	0.023	1	0
BIRC6	9.18e-05	-0.47255	0.18	0.225	1	0
TRIM59	9.24e-05	-0.827027	0.049	0.08	1	0
IL10RB	9.26e-05	-0.450131	0.097	0.13	1	0
SLC20A1	9.31e-05	-0.537815	0.139	0.19	1	0
GMNN	9.33e-05	-0.864203	0.042	0.079	1	0
OGA	9.36e-05	-0.476717	0.193	0.25	1	0
GTF3C6	9.41e-05	-0.508717	0.177	0.237	1	0
LST1	9.42e-05	0.907629	0.033	0.017	1	0
MCRS1	9.58e-05	-0.416839	0.084	0.111	1	0
LACTB2-AS1	9.63e-05	1.22606	0.022	0.009	1	0
CANX	9.71e-05	-0.385646	0.257	0.306	1	0
NELFCD	9.72e-05	-0.42523	0.128	0.161	1	0
FKBP1B	9.72e-05	-1.80003	0.005	0.019	1	0
LINC02384	9.73e-05	-1.53864	0.006	0.02	1	0
LAPTM4A	9.82e-05	-0.407453	0.207	0.258	1	0
CEP41	9.91e-05	1.123	0.049	0.023	1	0
LXN	9.94e-05	-1.05918	0.018	0.036	1	0
ACSL1	9.97e-05	-1.0383	0.022	0.05	1	0
CMPK2	9.97e-05	-1.07941	0.056	0.127	1	0
CNIH4	0.0001	-0.514291	0.136	0.177	1	0
MANF	0.000100195	-0.596139	0.144	0.205	1	0
PFKL	0.000102304	-0.439081	0.087	0.121	1	0
GPR171	0.000102694	-0.254802	0.224	0.252	1	0
KRT6A	0.000102719	-0.439755	0.12	0.19	1	0
PRDX1	0.000102901	-0.431819	0.451	0.539	1	0
ARL13B	0.000102912	-0.591401	0.043	0.063	1	0
MYO5A	0.00010376	-0.831505	0.04	0.071	1	0
NBN	0.000104057	-0.45821	0.114	0.14	1	0
NDUFA12	0.000105033	-0.372358	0.315	0.363	1	0
GBP2	0.000106175	-0.491869	0.267	0.335	1	0
N4BP1	0.000108481	-0.87446	0.108	0.193	1	0
GK5	0.000108656	-0.653354	0.038	0.059	1	0
HIST1H2BN	0.000109821	-0.409952	0.035	0.048	1	0
ZSCAN9	0.00011014	-1.57053	0.005	0.014	1	0
NDUFB10	0.000110153	-0.368078	0.32	0.374	1	0
ATP6V0E1	0.000110518	-0.304965	0.574	0.612	1	0
FAM13B	0.000110929	-0.345372	0.154	0.181	1	0
LINC00987	0.000111242	-1.14711	0.007	0.013	1	0
ITPR1	0.000111743	-0.633882	0.103	0.143	1	0
ZDHHC24	0.000111881	-0.836513	0.061	0.101	1	0
EIF4EBP2	0.000112023	-0.576244	0.104	0.152	1	0
TMOD3	0.00011219	-0.393986	0.214	0.257	1	0
RANGRF	0.000113329	-0.50214	0.108	0.144	1	0
TLR3	0.000114124	-1.51432	0.004	0.011	1	0
DBF4	0.000114298	-0.499578	0.131	0.173	1	0
PSENEN	0.000114896	-0.559904	0.137	0.2	1	0
COX7A2L	0.000115875	0.176739	0.372	0.322	1	0
SOCS1	0.000116679	-0.641772	0.184	0.282	1	0
LNPEP	0.000116753	-0.261558	0.285	0.306	1	0
C11orf58	0.000116809	-0.277295	0.476	0.509	1	0
E2F8	0.000117091	-1.6564	0.005	0.017	1	0
SET	0.000117237	-0.537664	0.324	0.408	1	0
DDA1	0.000117386	-0.525971	0.101	0.144	1	0
DERA	0.000117711	-0.676173	0.045	0.068	1	0
VAMP1	0.000117744	-0.692344	0.032	0.048	1	0
SEC61G	0.000117993	-0.427633	0.405	0.483	1	0
TIMM17B	0.000118926	-0.462727	0.169	0.21	1	0
IFIH1	0.000119273	-0.895721	0.058	0.107	1	0
OSER1-DT	0.0001193	1.39205	0.043	0.015	1	0
RAD54L	0.000119561	-1.57514	0.005	0.015	1	0
CCDC115	0.000120154	-0.533516	0.124	0.168	1	0
PECAM1	0.000121228	-0.103385	0.199	0.174	1	0
KIF5B	0.000121314	-0.371484	0.275	0.328	1	0
PSMD2	0.000122105	-0.55133	0.144	0.208	1	0
ITGB1	0.000122111	-0.617292	0.25	0.368	1	0
PRDX6	0.000122521	-0.235601	0.429	0.445	1	0
SYTL2	0.00012309	-0.591005	0.149	0.218	1	0
ASL	0.000123654	-0.60908	0.035	0.054	1	0
RAB35	0.000124023	-0.668721	0.068	0.111	1	0
NTSR1	0.000124549	-2.02298	0.003	0.013	1	0
PLK4	0.000125147	-1.49226	0.007	0.023	1	0
FP236383.5	0.000125434	0.983027	0.062	0.028	1	0
NRBP1	0.000125791	-0.418665	0.234	0.288	1	0
C16orf87	0.000126355	-0.842727	0.039	0.069	1	0
AURKA	0.000127152	-0.835924	0.022	0.046	1	0
PARVG	0.000127191	-0.503559	0.162	0.216	1	0
WDHD1	0.000127207	-0.94591	0.019	0.04	1	0
DYNC1LI1	0.000128497	-0.551337	0.102	0.137	1	0
LMO4	0.000128524	-0.710604	0.094	0.142	1	0
ESPL1	0.000129403	-1.63194	0.004	0.012	1	0
RNASEH2A	0.000129697	-0.655744	0.043	0.069	1	0
INPP4B	0.000132303	-0.231792	0.232	0.245	1	0
RAB10	0.00013253	-0.425846	0.197	0.24	1	0
ETV1	0.000134001	-1.31242	0.015	0.042	1	0
MIEN1	0.00013526	-0.508001	0.148	0.205	1	0
SKAP1	0.000135993	-0.249032	0.393	0.422	1	0
AC022916.1	0.000136801	0.955361	0.039	0.018	1	0
KLHL6	0.000137444	0.297137	0.088	0.064	1	0
CCDC107	0.000138141	-0.493887	0.239	0.318	1	0
RNF135	0.00013824	-1.16666	0.017	0.038	1	0
PTPN4	0.000140472	-0.354294	0.168	0.2	1	0
WWC3	0.000140862	-0.945793	0.022	0.042	1	0
GTPBP3	0.000140966	0.351896	0.045	0.035	1	0
FN1	0.000141163	-0.552831	0.042	0.066	1	0
RHOB	0.000142222	-0.543357	0.083	0.116	1	0
DPYSL2	0.000142383	-1.08509	0.013	0.029	1	0
FAM111A-DT	0.000142772	-0.600702	0.018	0.026	1	0
LRR1	0.000143259	-0.747586	0.038	0.068	1	0
TM2D3	0.000143539	-0.46118	0.154	0.2	1	0
SLC8B1	0.000143704	0.958965	0.057	0.026	1	0
OR4D1	0.000143967	1.8799	0.013	0.003	1	0
TMEM159	0.000144085	-0.537154	0.049	0.067	1	0
DEPDC1	0.000144274	-1.45499	0.006	0.017	1	0
AC015912.3	0.000144778	-1.26848	0.012	0.025	1	0
ITGB1BP1	0.000145971	-0.59048	0.154	0.219	1	0
KLHDC7B	0.000146073	-1.05606	0.031	0.065	1	0
NBPF15	0.000146229	0.610714	0.088	0.052	1	0
B3GNT2	0.000146954	-0.943998	0.113	0.209	1	0
KLRB1	0.000146961	-0.43371	0.095	0.148	1	0
BCAP29	0.000147761	-0.677229	0.081	0.128	1	0
NIFK	0.00014938	0.27503	0.188	0.151	1	0
DDB2	0.000149948	-0.527986	0.084	0.122	1	0
NDUFC2	0.000150005	-0.514213	0.292	0.365	1	0
VDR	0.000150304	-1.3806	0.01	0.029	1	0
CLIP1	0.000153571	-0.694694	0.098	0.149	1	0
PSMD4	0.000154377	-0.342405	0.212	0.254	1	0
C1GALT1	0.000155394	-0.510893	0.138	0.18	1	0
DHRS3	0.000155957	1.00156	0.054	0.023	1	0
CCSER2	0.000156184	-0.346712	0.272	0.313	1	0
B4GALT1	0.000156599	-0.302796	0.17	0.199	1	0
SNHG16	0.000157226	0.373788	0.262	0.195	1	0
VPS28	0.000157454	-0.273843	0.386	0.425	1	0
EMD	0.000157882	-0.327591	0.326	0.378	1	0
SELENOK	0.000157883	-0.277325	0.446	0.506	1	0
A2M-AS1	0.000158042	-0.691149	0.007	0.01	1	0
EED	0.00015849	-0.714456	0.07	0.117	1	0
ZMYND11	0.000160145	-0.530455	0.081	0.105	1	0
FAM172A	0.000160471	-0.387679	0.091	0.106	1	0
POP4	0.000161175	-0.324525	0.106	0.127	1	0
TFRC	0.000161352	-0.794348	0.083	0.141	1	0
CXCL14	0.000161744	-0.291959	0.052	0.063	1	0
CDKL1	0.000161895	-1.2605	0.015	0.029	1	0
LINC02256	0.000162983	1.37557	0.064	0.022	1	0
PUF60	0.000164451	-0.333993	0.25	0.286	1	0
IKZF4	0.000164893	-1.25336	0.011	0.029	1	0
AFTPH	0.000165937	-0.514245	0.101	0.133	1	0
SLC7A6OS	0.000166089	-0.269195	0.069	0.073	1	0
KIF18A	0.000166339	-1.3519	0.011	0.027	1	0
MFSD6	0.000168306	-0.881114	0.043	0.08	1	0
IL12RB2	0.000169202	0.206168	0.013	0.012	1	0
SEMA4C	0.000169321	0.586777	0.012	0.007	1	0
TRBV9	0.000169419	-0.556316	0.054	0.053	1	0
AC008267.5	0.000169675	1.06942	0.03	0.012	1	0
BBS7	0.000170196	-0.862202	0.037	0.062	1	0
DCPS	0.000170496	-0.499109	0.08	0.112	1	0
RAP1GDS1	0.000170572	-0.437664	0.115	0.148	1	0
ARIH2	0.000172374	-0.308682	0.203	0.235	1	0
ATP6V1D	0.000172441	-0.528841	0.087	0.123	1	0
ARHGAP15	0.000176405	0.195653	0.391	0.341	1	0
ANKRD36C	0.000176617	-0.451387	0.073	0.096	1	0
ATF3	0.000177053	-0.661969	0.089	0.148	1	0
RHBDF2	0.000179015	-0.777607	0.053	0.091	1	0
MEMO1	0.000179334	-0.585139	0.06	0.086	1	0
BMF	0.000180305	-1.2031	0.006	0.017	1	0
EIF1B	0.000181353	-0.30144	0.303	0.341	1	0
ALG12	0.000184433	-0.479682	0.048	0.066	1	0
SDCCAG8	0.000184612	0.31414	0.098	0.072	1	0
UBR2	0.000184826	-0.465053	0.129	0.159	1	0
CCDC74A	0.000185637	-1.93951	0.005	0.019	1	0
MACF1	0.000186316	-0.390556	0.27	0.325	1	0
GLTP	0.000189735	-0.645277	0.076	0.119	1	0
ST6GAL1	0.000189869	0.762802	0.108	0.057	1	0
UQCRQ	0.000191123	-0.405415	0.342	0.399	1	0
C7orf50	0.000191158	-0.600008	0.131	0.183	1	0
WSB1	0.000191851	-0.31416	0.416	0.46	1	0
AC108047.1	0.000192311	-1.99289	0.003	0.01	1	0
RASGEF1B	0.000193326	-0.400272	0.169	0.212	1	0
DBN1	0.00019347	-0.840019	0.043	0.07	1	0
HAUS3	0.000195031	-0.515622	0.091	0.12	1	0
ARL8A	0.000195118	-1.05615	0.04	0.081	1	0
NF1	0.000195781	-0.619371	0.052	0.074	1	0
LIMA1	0.000196801	-0.376735	0.077	0.1	1	0
DHRS7	0.000197359	-0.312823	0.321	0.374	1	0
GPD2	0.00020052	-1.22672	0.016	0.041	1	0
ZBED5-AS1	0.000201438	0.78611	0.037	0.019	1	0
PLEKHJ1	0.000202465	-0.291527	0.132	0.159	1	0
RNASE1	0.000202844	-1.0193	0.009	0.018	1	0
RNF187	0.000205244	-1.01177	0.095	0.187	1	0
CAPN3	0.000207208	-0.734402	0.006	0.01	1	0
TC2N	0.000207221	0.320441	0.324	0.218	1	0
SLC2A1	0.000207505	-0.582839	0.047	0.072	1	0
ZNF367	0.000208077	-1.364	0.009	0.026	1	0
TMPO	0.000210565	-0.392907	0.205	0.228	1	0
USP44	0.000212389	1.66023	0.013	0.003	1	0
C14orf119	0.000212515	-0.299708	0.146	0.164	1	0
WEE1	0.000213201	-1.1564	0.016	0.037	1	0
NAF1	0.000213266	0.495198	0.127	0.089	1	0
F8	0.000215545	-0.801323	0.012	0.021	1	0
SCX	0.000216398	-2.67274	0.002	0.01	1	0
DSE	0.000217036	0.685984	0.028	0.018	1	0
CCNK	0.000217263	-0.341942	0.148	0.166	1	0
MCM10	0.000217426	-1.52272	0.007	0.019	1	0
RNF157	0.00021804	0.545809	0.041	0.025	1	0
TBC1D20	0.000219284	-0.890276	0.06	0.109	1	0
NCOA2	0.000219823	-0.392013	0.105	0.129	1	0
SEC13	0.000221402	-0.369605	0.186	0.224	1	0
EMC4	0.000223976	-0.373214	0.233	0.28	1	0
ZNF609	0.000224234	0.539113	0.065	0.046	1	0
ENO1	0.000226445	-0.347211	0.502	0.539	1	0
SUGT1	0.000226737	-0.294852	0.188	0.222	1	0
NET1	0.000227357	0.973119	0.028	0.019	1	0
TRIM22	0.000228363	-0.390962	0.379	0.446	1	0
TRIM44	0.000229724	0.249207	0.108	0.086	1	0
C12orf66	0.000229832	1.04756	0.033	0.014	1	0
CHAF1B	0.00023233	-1.33623	0.011	0.027	1	0
RREB1	0.000233181	0.545086	0.03	0.02	1	0
PDK1	0.00023368	0.743556	0.041	0.025	1	0
PSMD10	0.000234318	-0.527101	0.059	0.081	1	0
UNC50	0.000236106	-0.577627	0.09	0.126	1	0
LINC00402	0.000236974	1.59331	0.105	0.03	1	0
GMDS	0.000237439	-0.895383	0.054	0.098	1	0
R3HDM1	0.000237503	-0.596394	0.096	0.134	1	0
AIG1	0.000237529	1.09943	0.038	0.016	1	0
HEXA	0.000238366	-0.358796	0.136	0.157	1	0
ZC3HAV1	0.000239473	0.19945	0.431	0.363	1	0
IFNG-AS1	0.000240594	0.393061	0.058	0.042	1	0
ASAP1	0.000241928	-0.59715	0.041	0.064	1	0
HOXB2	0.000242227	-1.03216	0.042	0.083	1	0
C17orf49	0.000246179	-0.485431	0.247	0.31	1	0
CTNNB1	0.000248253	-0.430267	0.128	0.167	1	0
MPHOSPH9	0.000250384	-0.449301	0.092	0.115	1	0
HIVEP3	0.000251039	-1.10463	0.028	0.057	1	0
GIMAP2	0.000251129	0.436064	0.28	0.184	1	0
TPST1	0.00025122	1.79833	0.011	0.002	1	0
BTNL8	0.00025329	-1.9509	0.003	0.012	1	0
CD52	0.00025381	-0.347065	0.855	0.852	1	0
KCNA3	0.000256219	0.452037	0.11	0.077	1	0
TRAV8-6	0.000256237	-1.4901	0.031	0.05	1	0
PRDX4	0.000258504	-0.499371	0.066	0.099	1	0
NFATC1	0.000259686	0.511795	0.056	0.042	1	0
RNPEPL1	0.000261237	-1.12374	0.067	0.138	1	0
MRPL36	0.000263389	-0.490395	0.099	0.13	1	0
ARHGEF9	0.000264134	-0.505869	0.069	0.09	1	0
PSMD11	0.00026471	-0.429514	0.186	0.23	1	0
TRBV7-2	0.000265129	-0.653872	0.03	0.044	1	0
CENPB	0.000265444	-1.14096	0.016	0.031	1	0
NR3C2	0.000265988	1.59916	0.023	0.006	1	0
PCBD1	0.000267082	-0.678662	0.061	0.097	1	0
CORO1C	0.000267851	-0.967539	0.019	0.046	1	0
ACYP1	0.000268764	-0.499417	0.052	0.076	1	0
LPGAT1	0.000269362	-0.361141	0.054	0.072	1	0
TMEM165	0.000271204	-0.883735	0.096	0.181	1	0
HIST1H3H	0.000271863	-0.392668	0.029	0.038	1	0
PIP5K1C	0.000271936	-1.01248	0.017	0.036	1	0
USP3	0.000272407	0.159194	0.241	0.203	1	0
TMCO3	0.000272422	-1.05973	0.015	0.032	1	0
DSG3	0.000272462	-1.37164	0.007	0.018	1	0
ACTR3	0.000272503	-0.319888	0.519	0.555	1	0
LINC02580	0.000274396	1.39621	0.034	0.013	1	0
FDFT1	0.000274772	-0.391353	0.21	0.25	1	0
EIF5A2	0.000276366	-0.730534	0.028	0.046	1	0
SMC5	0.000276463	-0.271207	0.135	0.156	1	0
PTPRA	0.000276741	-0.934679	0.084	0.152	1	0
WSB2	0.000277455	-1.11021	0.022	0.051	1	0
PDS5B	0.00027755	-0.559545	0.078	0.11	1	0
EPN2	0.000280515	-0.971676	0.011	0.023	1	0
RESF1	0.000281888	-0.223557	0.562	0.591	1	0
PIGT	0.000283602	-0.272172	0.125	0.143	1	0
MVB12B	0.000286171	-0.973292	0.039	0.074	1	0
VMP1	0.000286874	-0.522088	0.157	0.209	1	0
CSTF1	0.000287621	-0.479337	0.061	0.075	1	0
MLXIP	0.000287801	0.425733	0.055	0.038	1	0
SOD2	0.000287961	0.230881	0.19	0.158	1	0
DPM2	0.000288173	-0.543608	0.079	0.112	1	0
ELL	0.000288485	-0.555626	0.07	0.093	1	0
ILK	0.000289178	-0.509197	0.116	0.161	1	0
HPRT1	0.000291993	-0.549494	0.142	0.191	1	0
HTRA1	0.000293031	-1.49703	0.006	0.019	1	0
DLGAP1-AS1	0.000294707	-0.195528	0.064	0.07	1	0
PPP3CC	0.000294777	-0.463379	0.161	0.207	1	0
NRDC	0.000295528	-0.40904	0.191	0.231	1	0
SNHG5	0.000297365	0.287004	0.351	0.277	1	0
BIRC3	0.000300644	-0.338544	0.335	0.373	1	0
ACAA2	0.000301865	-0.487317	0.103	0.142	1	0
TMEM106B	0.000307206	0.375505	0.155	0.105	1	0
AC111182.1	0.000307491	0.863522	0.017	0.008	1	0
ATL3	0.000307827	-0.562781	0.07	0.098	1	0
C8orf76	0.000309329	-0.643934	0.073	0.111	1	0
CUX1	0.000309619	0.549469	0.082	0.045	1	0
IP6K2	0.000310138	-0.386439	0.123	0.15	1	0
LSM2	0.000310233	-0.30251	0.254	0.289	1	0
ELOVL5	0.000312827	-0.228968	0.234	0.259	1	0
TRGC2	0.000315194	-0.529657	0.05	0.076	1	0
PSMC2	0.00031533	-0.501981	0.133	0.178	1	0
MAP4K2	0.000316297	0.341194	0.061	0.044	1	0
SLC5A3	0.0003214	-0.630276	0.081	0.125	1	0
PCK2	0.000323457	-0.743214	0.037	0.058	1	0
SUPT16H	0.000323817	-0.449371	0.148	0.182	1	0
HERPUD2	0.000326274	-0.431677	0.181	0.228	1	0
NUDT1	0.000326382	-0.463075	0.121	0.161	1	0
TNIK	0.000326492	0.114374	0.134	0.115	1	0
GNB2	0.000327061	-0.86699	0.205	0.351	1	0
TNFSF14	0.000327391	-0.651508	0.039	0.067	1	0
AL122035.1	0.0003278	-1.29847	0.01	0.031	1	0
CD200R1	0.000330299	-1.026	0.054	0.092	1	0
ICAM1	0.000331219	-0.666249	0.036	0.056	1	0
ARHGAP19	0.00033421	-0.615458	0.041	0.066	1	0
CCDC32	0.000334802	-0.461007	0.112	0.151	1	0
POLD1	0.00033531	-0.551853	0.025	0.038	1	0
RBMS1	0.000336039	-0.133065	0.242	0.243	1	0
ZNF844	0.000337116	1.08642	0.04	0.016	1	0
NOP56	0.000338607	-0.229343	0.166	0.186	1	0
AC005920.1	0.000341023	1.72218	0.01	0.003	1	0
PCBP1	0.000341765	-0.67392	0.338	0.478	1	0
SGMS1	0.00034369	-0.659364	0.096	0.152	1	0
EXOSC9	0.000343907	-0.583946	0.109	0.153	1	0
DUT	0.000344825	-0.524907	0.234	0.273	1	0
ESCO2	0.000345166	-1.31169	0.009	0.025	1	0
GPS2	0.000346418	-0.428124	0.21	0.272	1	0
NCR1	0.000349055	-1.39849	0.009	0.027	1	0
COX6B1	0.000350488	-0.25425	0.656	0.681	1	0
TRPS1	0.000352088	-0.843833	0.046	0.077	1	0
RAB4B	0.000352254	-0.578422	0.092	0.128	1	0
YME1L1	0.000354031	0.177182	0.318	0.276	1	0
BANP	0.000355539	-0.444487	0.092	0.123	1	0
LYRM4	0.000363543	0.683079	0.081	0.052	1	0
NASP	0.000365138	-0.503535	0.259	0.319	1	0
NDUFA3	0.000367961	-0.295829	0.391	0.426	1	0
SOX4	0.000369173	-0.870201	0.049	0.082	1	0
CRACR2B	0.00037504	-1.56514	0.005	0.018	1	0
RBBP4	0.000377416	-0.302428	0.312	0.346	1	0
AL133405.2	0.000380026	-1.66096	0.008	0.031	1	0
LSM12	0.000382185	-0.513295	0.096	0.125	1	0
LBH	0.000384199	0.165214	0.533	0.453	1	0
PICALM	0.000384216	-0.613726	0.091	0.13	1	0
HNRNPC	0.000386439	-0.169508	0.58	0.582	1	0
QPCT	0.000387936	-1.33571	0.011	0.03	1	0
PLOD1	0.000390917	-0.958542	0.015	0.027	1	0
PCTP	0.000394872	-1.30935	0.009	0.024	1	0
MXRA7	0.000396504	-1.23924	0.03	0.073	1	0
TRBV4-2	0.000399173	-0.31564	0.032	0.038	1	0
AP3B1	0.000400223	-0.321713	0.135	0.155	1	0
DCLRE1C	0.00040317	-0.482065	0.047	0.063	1	0
PAQR8	0.000406862	1.29147	0.019	0.008	1	0
ERH	0.000408064	-0.319549	0.375	0.405	1	0
ELOC	0.000412124	-0.393684	0.27	0.324	1	0
HEATR5A	0.000414164	-0.842137	0.021	0.034	1	0
DCP2	0.000415904	-0.277487	0.177	0.198	1	0
TMED10	0.000416106	-0.270572	0.31	0.342	1	0
BOLA2	0.000416334	-0.383117	0.081	0.107	1	0
HSD17B12	0.000416491	0.385628	0.093	0.072	1	0
LINC02416	0.00041752	-1.376	0.006	0.018	1	0
CLEC12A	0.00041866	-1.74474	0.006	0.019	1	0
GADD45B	0.000419157	0.227469	0.372	0.31	1	0
HOXB4	0.000420733	-1.60079	0.01	0.03	1	0
LINC02099	0.000421053	-1.69	0.003	0.014	1	0
HIP1R	0.000421377	0.383257	0.043	0.032	1	0
ROGDI	0.00042392	-1.10797	0.014	0.028	1	0
GTF3C1	0.000426781	-0.504967	0.082	0.113	1	0
HCFC1R1	0.000428601	-0.547913	0.117	0.164	1	0
TRIM21	0.000430232	-0.477086	0.072	0.098	1	0
F5	0.000430237	0.765106	0.012	0.009	1	0
MT-ATP8	0.000434781	0.455581	0.948	0.915	1	0
PHACTR2	0.000437681	-0.429496	0.069	0.093	1	0
TMEM11	0.000440635	-0.431347	0.078	0.101	1	0
BLOC1S2	0.000441945	-0.529057	0.149	0.203	1	0
TRBV5-6	0.00044372	-0.163732	0.019	0.019	1	0
LRMP	0.000447915	-0.406257	0.097	0.119	1	0
ATP2A1-AS1	0.000447954	-1.74766	0.005	0.012	1	0
MICB	0.000448578	-0.599872	0.055	0.085	1	0
GMEB1	0.000449468	-0.427854	0.055	0.074	1	0
CPNE7	0.000450448	-1.19438	0.062	0.149	1	0
ODC1	0.000452761	-0.878848	0.117	0.209	1	0
ZNF571	0.000453386	0.801854	0.021	0.01	1	0
ADAM17	0.000454797	-0.580102	0.059	0.08	1	0
GNL3	0.000454938	0.330218	0.164	0.125	1	0
NDUFB2	0.00045675	-0.403061	0.389	0.448	1	0
HSD17B11	0.000459831	0.396939	0.246	0.179	1	0
TIMELESS	0.000461582	-0.935793	0.016	0.035	1	0
RGS9	0.000464972	-1.01862	0.031	0.073	1	0
C12orf57	0.000466749	0.273902	0.745	0.657	1	0
STK26	0.000473788	0.391287	0.112	0.082	1	0
ARL4D	0.000477101	0.490657	0.099	0.069	1	0
LIMS2	0.000477805	1.62416	0.019	0.005	1	0
CYC1	0.000478124	-0.861201	0.095	0.168	1	0
NSD2	0.000480716	-0.910049	0.041	0.081	1	0
ZNF266	0.000483295	-0.44539	0.046	0.058	1	0
HINT2	0.000488668	-0.458944	0.108	0.141	1	0
AGBL3	0.00048992	1.14756	0.019	0.008	1	0
EVC2	0.000493364	-1.53492	0.007	0.024	1	0
PCSK1N	0.000495399	0.147372	0.018	0.017	1	0
AP2S1	0.000496667	-0.398102	0.229	0.273	1	0
CASP6	0.000497012	0.730348	0.088	0.049	1	0
NDUFB3	0.000497717	-0.437121	0.26	0.314	1	0
ARHGAP30	0.000498586	-0.270454	0.222	0.251	1	0
HM13	0.000500536	-0.396762	0.251	0.301	1	0
CKAP5	0.000503498	-0.563897	0.084	0.122	1	0
RAB11FIP1	0.000506047	-0.823429	0.064	0.115	1	0
KPNA5	0.000506292	0.213475	0.095	0.071	1	0
RIOK3	0.000507192	-0.423999	0.151	0.19	1	0
NCAPH2	0.000508342	-0.66658	0.039	0.068	1	0
XAF1	0.000511269	-0.534353	0.235	0.32	1	0
ATP6AP1	0.000511869	-0.397855	0.144	0.177	1	0
AC004687.1	0.000518171	-0.690778	0.061	0.099	1	0
TIMM8B	0.000530456	-0.461422	0.115	0.158	1	0
IFT27	0.000531384	-0.507805	0.056	0.078	1	0
POLR3K	0.00053178	-0.37483	0.095	0.121	1	0
MTSS1	0.000535408	-0.790765	0.045	0.071	1	0
CSNK1G3	0.00053773	-0.607924	0.061	0.088	1	0
BUB1	0.000539442	-1.08223	0.025	0.057	1	0
RTKN2	0.000543835	1.08043	0.014	0.008	1	0
SMARCAD1	0.000548316	-0.622347	0.07	0.103	1	0
CAPZA2	0.000549147	-0.437686	0.212	0.26	1	0
DENND1C	0.000550698	-0.14898	0.157	0.158	1	0
LETMD1	0.000559624	0.275493	0.201	0.152	1	0
C1QB	0.000562962	-0.709137	0.018	0.03	1	0
KMT2E	0.000563005	-0.20754	0.535	0.552	1	0
PDE7B	0.000564653	-1.19166	0.018	0.042	1	0
GFPT1	0.000566984	-0.629512	0.094	0.133	1	0
GOLGA5	0.00056832	-0.361498	0.049	0.056	1	0
TMBIM1	0.000569527	-0.315343	0.139	0.172	1	0
EIF2AK2	0.000570324	-0.639685	0.234	0.331	1	0
2002-03-01	0.000570457	-1.22715	0.027	0.059	1	0
SLC25A20	0.000571111	-0.587006	0.052	0.074	1	0
LUC7L3	0.000573101	-0.307611	0.28	0.321	1	0
GCA	0.000575346	0.475255	0.057	0.038	1	0
PSMD13	0.00057731	-0.369077	0.205	0.246	1	0
AL136987.1	0.000577717	-1.05203	0.012	0.023	1	0
ETFA	0.000578793	-0.387519	0.17	0.211	1	0
FANCG	0.000580268	-0.75274	0.019	0.034	1	0
GNAO1	0.000584872	-0.651268	0.01	0.015	1	0
CEMIP2	0.000585212	-0.201856	0.328	0.344	1	0
FBXO9	0.000586546	-0.381287	0.081	0.103	1	0
VCPIP1	0.000587559	-0.431954	0.072	0.092	1	0
ZNF563	0.000592417	0.842627	0.03	0.016	1	0
FAM50A	0.000592684	-0.872799	0.088	0.173	1	0
ADRB2	0.000593068	-0.36545	0.056	0.072	1	0
ACTA2	0.00059465	-0.877411	0.018	0.037	1	0
ANXA11	0.000599781	-0.496689	0.265	0.338	1	0
RASA1	0.000604147	-0.510896	0.089	0.117	1	0
COQ10B	0.000605425	-0.388061	0.205	0.256	1	0
SH3BP1	0.000607446	-0.719812	0.128	0.204	1	0
RHEBL1	0.000610326	-0.756363	0.009	0.015	1	0
TRMT1	0.00062197	0.387882	0.098	0.072	1	0
ALDOA	0.00062395	-0.289298	0.581	0.613	1	0
NOP10	0.000626262	-0.346622	0.3	0.35	1	0
ZFPL1	0.000630871	-0.557608	0.03	0.045	1	0
TMA7	0.000630922	-0.121936	0.846	0.825	1	0
ITGA5	0.000632756	-0.266305	0.064	0.071	1	0
ATP5PF	0.000637132	-0.396023	0.401	0.457	1	0
GPR65	0.000637823	-0.518993	0.272	0.346	1	0
FBXL5	0.000638426	-0.324964	0.131	0.155	1	0
REEP4	0.000639292	-0.7844	0.033	0.061	1	0
SCPEP1	0.000641817	-0.633472	0.044	0.063	1	0
NCAPD2	0.000644935	-0.361903	0.058	0.074	1	0
RAB37	0.000646788	0.179698	0.059	0.045	1	0
USP53	0.000651727	0.883986	0.064	0.03	1	0
VAV3	0.000653859	-0.954403	0.04	0.07	1	0
RB1CC1	0.000657579	-0.25727	0.148	0.16	1	0
CISD3	0.000660043	-0.863526	0.078	0.142	1	0
KRTDAP	0.000666484	-0.704214	0.061	0.107	1	0
MAT2B	0.000667527	-0.197837	0.36	0.371	1	0
ZNF518A	0.000668905	-0.625761	0.028	0.037	1	0
PSEN1	0.000669757	-0.540142	0.058	0.082	1	0
DCTN3	0.000670438	-0.449805	0.234	0.295	1	0
RETREG2	0.000672005	-0.955967	0.044	0.074	1	0
RBM15	0.000672348	-0.562891	0.043	0.061	1	0
ECHS1	0.000677692	-0.408709	0.127	0.159	1	0
NUCB2	0.000678227	0.768838	0.388	0.239	1	0
DNASE2	0.000679289	-0.550583	0.068	0.094	1	0
FUT10	0.000679534	-1.02768	0.007	0.015	1	0
SEC63	0.000681415	-0.324075	0.12	0.135	1	0
PHLDB2	0.000683832	-0.854648	0.011	0.022	1	0
HIST1H3G	0.000685671	-1.54327	0.005	0.015	1	0
CSK	0.000686006	-0.551092	0.226	0.31	1	0
TNFRSF18	0.000686867	-1.05785	0.04	0.097	1	0
ATP6V1F	0.000687768	-0.344768	0.321	0.372	1	0
METTL26	0.000688514	-0.231515	0.241	0.261	1	0
LGMN	0.000695366	0.830214	0.024	0.01	1	0
BASP1	0.00070126	-1.23895	0.004	0.016	1	0
TP53I11	0.000703639	-0.941839	0.013	0.026	1	0
PARP1	0.000704985	-0.337471	0.224	0.261	1	0
AGMAT	0.000712492	0.552776	0.022	0.016	1	0
CDCA7L	0.000713521	0.969432	0.03	0.018	1	0
ODF3B	0.000715327	-1.0906	0.068	0.15	1	0
UBE2D1	0.000719413	-0.572422	0.103	0.148	1	0
DDX11	0.000720224	-0.79261	0.019	0.034	1	0
DCTPP1	0.000720239	-0.53016	0.07	0.099	1	0
C1QA	0.000721854	-1.14719	0.007	0.015	1	0
PBX4	0.000722788	-0.206648	0.081	0.097	1	0
GPR18	0.000727153	0.733567	0.117	0.07	1	0
POLR2I	0.000737243	-0.410778	0.134	0.166	1	0
DIP2B	0.000738601	0.520114	0.074	0.048	1	0
CPT1B	0.000738652	-0.99918	0.01	0.021	1	0
ARID2	0.000739962	-0.500878	0.071	0.097	1	0
GLDC	0.000740688	-1.83982	0.004	0.017	1	0
FAM229B	0.000743766	1.5581	0.012	0.003	1	0
PPM1A	0.000744531	-0.786039	0.048	0.082	1	0
C2CD2L	0.0007464	0.291155	0.021	0.018	1	0
PPARD	0.000747593	0.599594	0.041	0.027	1	0
TIPARP-AS1	0.000749118	0.460255	0.03	0.017	1	0
ERVK3-1	0.00075011	-0.263275	0.198	0.22	1	0
CTDSP2	0.000756357	0.264517	0.054	0.047	1	0
E2F2	0.000758552	-1.97916	0.004	0.011	1	0
SETX	0.00075974	-0.411234	0.177	0.214	1	0
SEC61A1	0.000759955	-0.349426	0.121	0.15	1	0
ATP2A2	0.000760717	-0.869032	0.066	0.114	1	0
C1QC	0.00076412	-0.531832	0.02	0.03	1	0
PFKP	0.000766447	-0.766369	0.092	0.149	1	0
DCTN2	0.000768189	-0.329624	0.172	0.205	1	0
DTX3L	0.00076968	-0.665121	0.111	0.169	1	0
NCK1-DT	0.00077072	-0.458328	0.02	0.024	1	0
TAF15	0.000771988	-0.176106	0.31	0.321	1	0
TMEM244	0.000772122	-1.26961	0.005	0.013	1	0
HIST1H2AG	0.000772997	-0.338068	0.053	0.063	1	0
ZBED5	0.000778178	0.478972	0.087	0.055	1	0
AC005842.1	0.00078832	1.43818	0.035	0.01	1	0
NAA10	0.000790355	-0.38691	0.212	0.263	1	0
DDN-AS1	0.000790542	-0.458952	0.009	0.012	1	0
NDUFAF4	0.000793068	0.356262	0.135	0.095	1	0
DPF2	0.00079326	-0.334503	0.108	0.128	1	0
PURB	0.000794671	-0.722662	0.027	0.045	1	0
UBR7	0.000800427	-0.510335	0.058	0.083	1	0
SLC35B1	0.000801852	-0.606629	0.07	0.104	1	0
MTM1	0.000806993	0.352792	0.046	0.034	1	0
SRRM1	0.000807544	-0.283788	0.453	0.481	1	0
SNN	0.000807866	1.1016	0.015	0.006	1	0
CRYBG1	0.000810542	0.25059	0.34	0.274	1	0
PRPF40A	0.000816333	-0.267997	0.336	0.365	1	0
RHBDD2	0.00082063	-0.448111	0.158	0.199	1	0
PPP1R8	0.000824518	-0.503465	0.037	0.05	1	0
IGF1R	0.00083092	1.71461	0.016	0.004	1	0
SYNGAP1	0.000833141	0.782567	0.043	0.022	1	0
NEU1	0.000840037	-0.319072	0.146	0.169	1	0
RFX5	0.00084395	-0.448391	0.06	0.079	1	0
CENPK	0.000847451	-0.712535	0.091	0.135	1	0
DDX24	0.000847564	-0.306489	0.591	0.636	1	0
C22orf39	0.000849763	-0.414442	0.107	0.132	1	0
DOCK9	0.000854001	0.405137	0.046	0.033	1	0
SNRNP35	0.00085492	-0.308848	0.071	0.086	1	0
PSMC1	0.000857446	-0.510401	0.148	0.198	1	0
SPDL1	0.000860187	-0.465706	0.022	0.036	1	0
FKBP2	0.000861457	-0.470997	0.128	0.177	1	0
AC018816.1	0.000864521	-0.139467	0.012	0.012	1	0
TRBV13	0.00086543	-0.792311	0.027	0.026	1	0
ATP1A3	0.00086724	-0.894906	0.019	0.036	1	0
METTL9	0.000868282	-0.613745	0.132	0.209	1	0
AL627171.1	0.000870475	0.786879	0.041	0.021	1	0
ARID3B	0.000874768	-0.606915	0.04	0.06	1	0
TSC22D4	0.000876191	-0.386458	0.174	0.216	1	0
ZNF879	0.000881161	1.21952	0.01	0.004	1	0
SCAF11	0.000884776	-0.294416	0.355	0.389	1	0
H3F3A	0.000885391	-0.197722	0.836	0.832	1	0
E2F6	0.000888896	-0.963855	0.021	0.038	1	0
PCIF1	0.000890452	-0.308699	0.112	0.133	1	0
POLG	0.000892523	-0.738389	0.066	0.105	1	0
H2AFX	0.000893015	-0.370161	0.224	0.275	1	0
CAMK1D	0.000895306	0.209941	0.042	0.036	1	0
C9orf16	0.000907156	-0.244643	0.459	0.479	1	0
ISG20L2	0.00091015	-0.14312	0.181	0.183	1	0
TRAM1	0.000915598	-0.39873	0.26	0.308	1	0
DENND3	0.000932216	-1.07556	0.014	0.035	1	0
CREBZF	0.000932326	-0.432058	0.12	0.148	1	0
FAM53C	0.000933088	-0.417032	0.133	0.17	1	0
TMEM237	0.000935373	-0.704322	0.011	0.021	1	0
KDM7A	0.000935847	-0.295533	0.058	0.063	1	0
HIST1H3C	0.000938739	-0.551901	0.011	0.025	1	0
BCL7B	0.00093892	-0.82843	0.102	0.178	1	0
AL118516.1	0.000940494	0.2777	0.11	0.088	1	0
FECH	0.000941483	-0.641261	0.02	0.033	1	0
CEP128	0.00094464	-0.608293	0.02	0.032	1	0
SUPT3H	0.000945233	-0.533736	0.147	0.191	1	0
ATXN7	0.000946153	0.163104	0.207	0.165	1	0
KDELR3	0.000946304	-1.27476	0.004	0.013	1	0
ANKIB1	0.000948746	-0.700847	0.058	0.091	1	0
HACD4	0.000950104	-0.350189	0.14	0.169	1	0
LCK	0.000954065	-0.201389	0.597	0.613	1	0
ZGRF1	0.000955205	-0.863075	0.011	0.022	1	0
PITPNM1	0.000957888	-0.86874	0.027	0.049	1	0
LINC00944	0.000960455	-0.477687	0.041	0.06	1	0
NSMCE1-DT	0.000962567	1.56153	0.02	0.007	1	0
SAC3D1	0.000966162	-1.23133	0.009	0.028	1	0
SLCO3A1	0.000977427	0.47854	0.016	0.011	1	0
PCGF3	0.000980025	-0.791511	0.025	0.038	1	0
SLK	0.000981026	-0.785857	0.056	0.099	1	0
MND1	0.000981179	-0.810379	0.012	0.025	1	0
TTC9	0.00098163	1.12048	0.015	0.006	1	0
CHMP7	0.000982319	0.392249	0.095	0.072	1	0
EXO1	0.000982538	-1.45786	0.005	0.016	1	0
ST6GALNAC6	0.000984098	-0.619216	0.073	0.105	1	0
CLU	0.000984355	-0.152753	0.022	0.026	1	0
RAB8A	0.000985603	-0.44165	0.177	0.225	1	0
HERC5	0.000990256	-0.658798	0.091	0.136	1	0
PSMC3IP	0.000991821	-1.37611	0.007	0.017	1	0
TMEM258	0.000992441	-0.308879	0.486	0.518	1	0
MIIP	0.000993477	-0.628239	0.08	0.116	1	0
SCNM1	0.000996064	-0.379499	0.12	0.151	1	0
PILRB	0.00099688	-0.202872	0.061	0.067	1	0
TPM1	0.0010072	-0.761941	0.029	0.047	1	0
CPQ	0.00100831	0.551194	0.054	0.034	1	0
AC147651.4	0.0010088	-1.36713	0.008	0.018	1	0
PNMA1	0.00101181	-0.783465	0.026	0.052	1	0
SPIDR	0.00101672	-0.37046	0.065	0.078	1	0
EPC1	0.00101784	-0.239802	0.444	0.468	1	0
ANKRD12	0.00102731	-0.19978	0.512	0.527	1	0
PPP2R3C	0.00103432	-0.390026	0.109	0.133	1	0
CCDC186	0.00103696	-0.371876	0.124	0.147	1	0
TCEAL4	0.00103964	0.727778	0.044	0.023	1	0
TEDC1	0.00104642	-1.0818	0.015	0.034	1	0
DCAF13	0.00104691	-0.505498	0.093	0.128	1	0
COX7A2	0.00105033	-0.361591	0.6	0.647	1	0
METAP1D	0.00105335	1.47133	0.033	0.011	1	0
CDC25C	0.00106082	-1.32209	0.004	0.012	1	0
TATDN1	0.00106733	0.266839	0.12	0.09	1	0
CLASP2	0.00106959	0.288839	0.082	0.064	1	0
PDZD11	0.00107096	-0.565372	0.079	0.11	1	0
UHRF2	0.00107697	-0.717047	0.066	0.102	1	0
FNBP1	0.00107851	-0.491828	0.268	0.347	1	0
TEC	0.00108106	1.54108	0.013	0.004	1	0
CCDC167	0.00109176	-0.579033	0.09	0.137	1	0
KDELR1	0.00110334	-0.258328	0.251	0.275	1	0
AP1S1	0.00111172	-0.748507	0.063	0.106	1	0
RCL1	0.00112437	0.461774	0.056	0.039	1	0
BANF1	0.001128	-0.194263	0.308	0.322	1	0
SPIN1	0.00113127	-0.623879	0.049	0.071	1	0
BIN1	0.0011333	-0.234008	0.301	0.321	1	0
LRRC47	0.00114781	-0.864279	0.034	0.062	1	0
U2AF1	0.00115092	-0.536009	0.134	0.18	1	0
UCK2	0.00115423	-1.06896	0.017	0.039	1	0
DDX52	0.00116221	-0.496028	0.071	0.093	1	0
ACO2	0.00116309	-0.223052	0.111	0.127	1	0
MBD4	0.00116368	-0.446936	0.123	0.151	1	0
PRKCA	0.00116519	0.171978	0.06	0.049	1	0
SS18L2	0.00117946	-0.35932	0.222	0.257	1	0
WDR54	0.00120127	-0.475412	0.087	0.119	1	0
FP236383.4	0.00120181	1.33745	0.055	0.02	1	0
GBP4	0.00120721	-0.531794	0.157	0.214	1	0
UPF3B	0.00121594	-0.323756	0.126	0.151	1	0
PPP4R1	0.00121619	-0.725683	0.03	0.052	1	0
ARMCX1	0.00121719	2.00993	0.01	0.001	1	0
WDR18	0.00121926	-0.484119	0.056	0.078	1	0
NSMCE3	0.00122042	-0.148136	0.145	0.155	1	0
UGCG	0.00122233	-0.567734	0.088	0.126	1	0
SLF2	0.00123	-0.575877	0.057	0.084	1	0
ZNF649	0.00123049	0.720963	0.025	0.014	1	0
LRRC45	0.00123075	-1.22218	0.016	0.035	1	0
HP1BP3	0.00123588	-0.291817	0.301	0.338	1	0
SLC17A5	0.00124589	-0.53162	0.034	0.047	1	0
TCTEX1D2	0.00125241	-0.794599	0.042	0.07	1	0
PHF6	0.00125397	-0.487686	0.054	0.073	1	0
STK10	0.00126305	-0.298392	0.189	0.216	1	0
MTLN	0.0012712	-0.32568	0.151	0.173	1	0
POC1A	0.00127127	-1.01018	0.009	0.02	1	0
RP2	0.00127239	-0.662376	0.025	0.038	1	0
SCCPDH	0.00127362	-0.647826	0.071	0.105	1	0
TNFAIP8L2	0.00127698	1.23827	0.031	0.011	1	0
CYB5R4	0.00128862	-0.489485	0.078	0.108	1	0
IQCG	0.0012918	-0.751331	0.017	0.026	1	0
BEX5	0.00129318	1.29445	0.022	0.006	1	0
CYB5A	0.00130287	0.205787	0.097	0.083	1	0
PHB2	0.00130594	0.187185	0.387	0.332	1	0
RRAGA	0.00131994	-0.457968	0.085	0.113	1	0
MAP1S	0.00132055	-0.668702	0.036	0.057	1	0
AC092329.4	0.00132698	0.920284	0.022	0.013	1	0
GPNMB	0.00132978	-0.539602	0.01	0.016	1	0
LSM8	0.00133375	-0.272496	0.351	0.379	1	0
C9orf72	0.00133729	0.735394	0.034	0.018	1	0
CDKN2B	0.0013444	-1.04308	0.009	0.021	1	0
RTL8C	0.00134486	-0.386721	0.072	0.096	1	0
UBQLN1	0.00134824	0.286586	0.204	0.156	1	0
IMMT	0.00134866	-0.299438	0.139	0.17	1	0
PTGIS	0.00135432	-1.19918	0.004	0.012	1	0
BIVM	0.00135861	-1.00085	0.012	0.027	1	0
ACSL5	0.00135875	-0.463511	0.106	0.14	1	0
STAMBP	0.00136309	-0.423666	0.098	0.126	1	0
AL118558.3	0.00136799	1.53987	0.019	0.006	1	0
BTN2A1	0.00136809	-0.436951	0.11	0.139	1	0
CSTB	0.00137157	-0.387032	0.353	0.426	1	0
CMTM3	0.00137417	-0.800263	0.115	0.2	1	0
TPGS2	0.00137642	-0.209451	0.102	0.119	1	0
CXCL10	0.00138105	-1.90278	0.004	0.012	1	0
GNAI1	0.0013863	1.53585	0.01	0.002	1	0
TXLNA	0.00138812	-0.584793	0.034	0.056	1	0
RTF2	0.00139022	-0.280668	0.186	0.211	1	0
BAX	0.0014018	-0.670426	0.236	0.34	1	0
SLC37A1	0.0014057	-0.850302	0.022	0.04	1	0
TMUB1	0.00140667	-0.659207	0.142	0.217	1	0
GNB1	0.00140982	-0.755512	0.136	0.218	1	0
LUC7L2	0.00141473	-0.241099	0.288	0.307	1	0
SRGAP2B	0.00141628	-0.819252	0.024	0.044	1	0
MAPKBP1	0.00141747	-0.509904	0.022	0.029	1	0
ZNF573	0.00142229	0.875932	0.019	0.01	1	0
KPNB1	0.00142339	-0.237353	0.304	0.322	1	0
DIAPH1	0.0014304	-0.597234	0.173	0.246	1	0
MAGOH	0.00143116	-0.427167	0.295	0.358	1	0
SRPK2	0.00143227	-0.131541	0.186	0.189	1	0
FAM102B	0.00143249	-1.13607	0.032	0.08	1	0
CEP135	0.00143331	-0.437424	0.054	0.068	1	0
RABGGTA	0.00144359	-0.447684	0.063	0.086	1	0
YEATS4	0.00144373	-0.451635	0.086	0.111	1	0
GLMN	0.00144495	-0.691939	0.066	0.099	1	0
GINS1	0.00144856	-1.34739	0.004	0.013	1	0
STK25	0.00145442	-0.546167	0.071	0.105	1	0
GPR68	0.00146407	-1.07217	0.02	0.045	1	0
ILF3-DT	0.00147226	0.839134	0.12	0.062	1	0
EIF1B-AS1	0.00147244	0.997469	0.02	0.01	1	0
MYSM1	0.00148286	-0.40141	0.076	0.093	1	0
PIAS2	0.00148415	0.345934	0.027	0.018	1	0
TBCB	0.00148858	-0.636307	0.221	0.315	1	0
POLE2	0.00148961	-1.25918	0.005	0.015	1	0
RASD1	0.00149051	-0.65989	0.034	0.049	1	0
AHCYL1	0.00149509	-0.588561	0.048	0.07	1	0
STXBP2	0.00149854	-0.42564	0.158	0.203	1	0
IQCE	0.00150002	-1.33672	0.007	0.015	1	0
LLGL2	0.00150261	-0.950875	0.026	0.049	1	0
LTO1	0.0015103	-0.500872	0.035	0.042	1	0
STK17A	0.00151651	-0.226335	0.431	0.483	1	0
TRAPPC2L	0.0015168	-0.443953	0.159	0.202	1	0
ABHD17C	0.00152346	-1.71663	0.005	0.017	1	0
ABCA1	0.0015329	1.31836	0.011	0.004	1	0
PRPF38A	0.00153574	-0.199097	0.15	0.16	1	0
NCOR2	0.00153646	-0.704775	0.05	0.087	1	0
VANGL1	0.00153846	-1.09824	0.008	0.019	1	0
DMPK	0.00153864	-1.35483	0.008	0.019	1	0
MFSD12	0.00154	0.267666	0.022	0.018	1	0
SNHG15	0.00154254	0.123399	0.241	0.214	1	0
TBXAS1	0.00154321	0.290932	0.012	0.01	1	0
TOP1	0.00154966	-0.314853	0.292	0.323	1	0
BMP1	0.00155195	-1.34477	0.004	0.015	1	0
ZNF720	0.00155537	-0.567411	0.06	0.08	1	0
SLC43A3	0.0015626	-0.704776	0.03	0.054	1	0
PCBP4	0.00157059	-1.11695	0.015	0.033	1	0
PKD2	0.00157655	-0.924724	0.009	0.021	1	0
POLE	0.00158159	-0.726173	0.014	0.027	1	0
PHTF1	0.00158468	-0.984103	0.046	0.095	1	0
ATAD1	0.00158619	-0.31257	0.136	0.16	1	0
RAB29	0.00158727	-0.127458	0.147	0.144	1	0
PHF13	0.00158728	-1.11378	0.011	0.024	1	0
SRSF4	0.00159153	-0.588828	0.183	0.253	1	0
NOD2	0.00159497	-1.51255	0.008	0.022	1	0
QSOX1	0.00160157	-0.855914	0.041	0.074	1	0
NDUFB8	0.00161229	-0.22366	0.441	0.468	1	0
NUDT2	0.00162712	0.216642	0.118	0.092	1	0
SNX20	0.00164243	-0.552173	0.064	0.087	1	0
ARGLU1	0.00164477	-0.170354	0.331	0.345	1	0
ANXA4	0.00164973	-0.854641	0.052	0.091	1	0
SRGAP2C	0.00165345	-0.599569	0.034	0.053	1	0
HSD17B7	0.00165532	-0.430743	0.104	0.127	1	0
TIAL1	0.00165759	-0.254216	0.238	0.265	1	0
ZFAND2B	0.00166166	-0.635887	0.098	0.144	1	0
ISYNA1	0.00166867	0.571344	0.042	0.027	1	0
HECTD3	0.00166936	-0.847588	0.016	0.029	1	0
ZNF395	0.00167058	1.38503	0.01	0.005	1	0
ATP11B	0.00167663	-0.684726	0.085	0.131	1	0
TMEM70	0.00167728	-0.461337	0.127	0.165	1	0
RHOQ	0.00168644	-0.899183	0.008	0.015	1	0
PRXL2A	0.00168728	1.0794	0.021	0.009	1	0
LAMP2	0.00169782	-0.499607	0.078	0.107	1	0
CDK4	0.00169913	-0.315077	0.101	0.115	1	0
APAF1	0.00170237	-0.713473	0.029	0.049	1	0
SNRPD1	0.00170608	-0.415607	0.25	0.292	1	0
CEP97	0.00170872	-0.446564	0.026	0.036	1	0
EIF3J	0.00170901	-0.481522	0.135	0.175	1	0
TUBB	0.0017167	-0.514409	0.435	0.426	1	0
GPS1	0.00172134	-0.389335	0.138	0.171	1	0
CENPP	0.00172489	-0.86165	0.011	0.024	1	0
LSM14A	0.00174129	-0.284275	0.27	0.299	1	0
NARS2	0.00174814	0.61434	0.049	0.03	1	0
CLSTN1	0.00174847	-0.616276	0.061	0.1	1	0
POLG2	0.00174939	0.298386	0.053	0.039	1	0
GRSF1	0.00174995	-0.654574	0.113	0.171	1	0
SLC16A3	0.00175155	-0.961836	0.051	0.099	1	0
L1CAM	0.0017681	-2.07921	0.005	0.019	1	0
MEX3C	0.00177508	-0.693367	0.035	0.059	1	0
CAPN1	0.00178446	-0.465258	0.097	0.131	1	0
SIRT6	0.00178818	-0.643864	0.041	0.062	1	0
COA8	0.0017925	-0.345679	0.107	0.136	1	0
SRPK1	0.00179448	-0.466913	0.141	0.187	1	0
PIF1	0.00179559	-1.33535	0.007	0.02	1	0
DNA2	0.00180381	-1.13108	0.007	0.02	1	0
SMC6	0.00181701	-0.524865	0.067	0.093	1	0
VPS16	0.00182441	-0.556986	0.052	0.071	1	0
ANKEF1	0.00183831	0.795468	0.014	0.008	1	0
BABAM2	0.00184085	-0.306096	0.116	0.135	1	0
RASSF4	0.00185106	-1.39755	0.004	0.014	1	0
MAP4K3	0.00186597	-1.32384	0.015	0.035	1	0
PDE4B	0.0018859	-0.350584	0.376	0.437	1	0
ADNP2	0.00191536	-0.817976	0.027	0.046	1	0
HIP1	0.00191759	-0.921429	0.022	0.045	1	0
STAT5A	0.00192113	-0.681113	0.082	0.126	1	0
OAS2	0.00193881	-0.490097	0.166	0.222	1	0
WDR86-AS1	0.0019391	0.188719	0.022	0.016	1	0
U2AF2	0.00196551	-0.318039	0.155	0.184	1	0
UBA1	0.00197646	-0.360772	0.114	0.143	1	0
SMARCD2	0.00198343	-0.875808	0.035	0.063	1	0
SQOR	0.00198619	-0.589661	0.126	0.185	1	0
MTURN	0.00199051	-1.53213	0.009	0.022	1	0
CTBP1-DT	0.00199958	0.320741	0.019	0.014	1	0
ATP5F1A	0.00200676	0.222856	0.414	0.351	1	0
CHAF1A	0.00200717	-1.0699	0.016	0.036	1	0
POMT1	0.00201959	-0.515921	0.026	0.038	1	0
PTPA	0.0020281	-0.393849	0.061	0.079	1	0
ANKRD28	0.00203837	-0.874239	0.09	0.168	1	0
ITPRIPL1	0.00204344	-0.803698	0.031	0.053	1	0
PPME1	0.00206398	-0.566122	0.041	0.056	1	0
ERP44	0.00206468	-0.458389	0.168	0.217	1	0
RHPN1	0.0020728	0.526975	0.015	0.01	1	0
FUBP1	0.00207567	-0.287742	0.213	0.24	1	0
RFX3-AS1	0.00207698	-1.37784	0.005	0.012	1	0
C1GALT1C1	0.00207822	-0.560139	0.046	0.065	1	0
TRAV24	0.00207841	-1.00944	0.021	0.038	1	0
CDC42	0.00208025	-0.445236	0.489	0.565	1	0
GOLGA8A	0.00208525	-0.32908	0.046	0.057	1	0
ARF3	0.00209574	-0.481772	0.09	0.127	1	0
SDHB	0.00210498	-0.409854	0.147	0.182	1	0
IFFO1	0.00210745	-0.922261	0.028	0.057	1	0
ACTR1A	0.00210779	-0.489338	0.115	0.158	1	0
RALA	0.00210989	-0.440824	0.262	0.305	1	0
DDX59	0.00210993	-0.480506	0.066	0.089	1	0
SLC27A3	0.00211074	-0.893676	0.02	0.042	1	0
SLC25A29	0.00213144	-1.1253	0.007	0.016	1	0
VDAC1	0.00213155	-0.559008	0.242	0.324	1	0
CLK3	0.00213476	-0.2466	0.137	0.144	1	0
TRIM25	0.0021349	-0.772552	0.053	0.09	1	0
CCR4	0.00213909	-0.100218	0.034	0.032	1	0
USP30-AS1	0.00214073	-0.517421	0.036	0.045	1	0
CD59	0.00214227	-0.378539	0.079	0.095	1	0
AZIN2	0.00214795	-0.861516	0.012	0.021	1	0
IRS1	0.00215189	1.24613	0.011	0.004	1	0
TINF2	0.00215191	-0.283186	0.127	0.145	1	0
TBL1XR1	0.00216541	-0.612323	0.115	0.163	1	0
HIST1H3F	0.00217558	-1.39365	0.004	0.011	1	0
DGCR8	0.00217609	-0.573248	0.032	0.044	1	0
ZNF493	0.00218393	0.456085	0.088	0.06	1	0
POLR2L	0.00219019	-0.312542	0.468	0.513	1	0
TP53I13	0.00219284	-0.623678	0.061	0.095	1	0
H2AFY	0.00220194	-0.60528	0.18	0.248	1	0
ANTKMT	0.00220591	0.247967	0.136	0.11	1	0
TRAV3	0.00220788	0.429141	0.038	0.021	1	0
MIER1	0.00221147	-0.414118	0.244	0.293	1	0
PITPNA	0.0022117	-0.932962	0.024	0.046	1	0
GPAA1	0.00221825	-0.414421	0.086	0.114	1	0
UBXN1	0.0022251	0.158333	0.554	0.482	1	0
VPS13C	0.0022292	-0.350388	0.24	0.271	1	0
AC092821.3	0.00223515	-0.57119	0.048	0.071	1	0
ZNF880	0.00223777	0.100625	0.056	0.048	1	0
EXOC2	0.00224096	-0.423529	0.089	0.115	1	0
RINL	0.00224158	-0.279	0.068	0.074	1	0
IVNS1ABP	0.00224945	-0.295655	0.247	0.277	1	0
GPALPP1	0.00224997	-0.450528	0.043	0.055	1	0
SAPCD2	0.00225708	-1.48128	0.004	0.013	1	0
FGD3	0.00226204	0.357451	0.178	0.135	1	0
ECI2	0.0022685	-0.480343	0.136	0.17	1	0
ADAT3	0.00226883	-1.35387	0.013	0.034	1	0
MCM6	0.0022729	-0.561918	0.083	0.119	1	0
EGR3	0.00227558	0.246004	0.019	0.015	1	0
RAP2A	0.00228191	-1.01747	0.016	0.038	1	0
OLFM2	0.00228411	0.573194	0.066	0.039	1	0
SPIN4	0.00228644	-1.32391	0.004	0.011	1	0
LPCAT4	0.00229034	-0.681089	0.065	0.11	1	0
IPPK	0.00229395	-0.586378	0.019	0.028	1	0
DCP1B	0.002294	-0.333123	0.045	0.053	1	0
ADCK2	0.00229603	-0.965789	0.017	0.03	1	0
TRBV11-3	0.00230044	1.2124	0.01	0.005	1	0
COPG2	0.0023052	-0.487927	0.033	0.043	1	0
ZDHHC12	0.00231383	-0.4461	0.077	0.106	1	0
AFAP1	0.00231721	-0.925109	0.03	0.059	1	0
LTBP4	0.00231975	-0.575886	0.046	0.067	1	0
TGIF2	0.00232025	-0.880909	0.07	0.119	1	0
NUFIP2	0.00232157	-0.324705	0.16	0.177	1	0
PRRC2C	0.00232271	-0.147518	0.613	0.607	1	0
PRPF4B	0.0023245	-0.297701	0.262	0.291	1	0
GSDMD	0.00233836	-0.376315	0.169	0.207	1	0
MINCR	0.0023454	1.15354	0.032	0.014	1	0
CLNS1A	0.00234741	0.210545	0.278	0.223	1	0
IDH1	0.00234884	-0.824713	0.033	0.057	1	0
SMIM26	0.0023527	0.20512	0.29	0.242	1	0
RPUSD3	0.00235637	-0.325344	0.072	0.084	1	0
DSN1	0.00235979	-0.596541	0.021	0.037	1	0
AL135818.1	0.00236497	-1.03389	0.009	0.021	1	0
2009-03-01	0.00237454	-0.145317	0.028	0.03	1	0
UBALD2	0.00237538	-1.37309	0.095	0.219	1	0
PNPLA4	0.00238726	0.841104	0.029	0.016	1	0
RLN1	0.00239655	0.522692	0.014	0.009	1	0
ETNK1	0.00240363	-0.48402	0.173	0.226	1	0
WDR62	0.00240937	-1.25606	0.004	0.011	1	0
TOPBP1	0.00241169	-0.638717	0.06	0.091	1	0
PUSL1	0.00241235	-0.627127	0.023	0.034	1	0
TAF6	0.0024165	-0.281717	0.065	0.076	1	0
MXD4	0.00241847	-0.970038	0.056	0.111	1	0
DSTN	0.00242411	-0.107007	0.197	0.202	1	0
GOLPH3	0.00242728	-0.689157	0.123	0.191	1	0
IL21R	0.0024499	-0.377133	0.117	0.151	1	0
CEP170	0.0024568	0.307079	0.067	0.049	1	0
ZYG11B	0.00245945	0.765295	0.018	0.009	1	0
SPTBN1	0.00246077	0.4511	0.132	0.089	1	0
AKAP9	0.0024632	-0.197285	0.28	0.293	1	0
CLCF1	0.00246323	-0.956383	0.008	0.013	1	0
PFDN2	0.00246677	-0.327274	0.246	0.281	1	0
STAMBPL1	0.00247641	-0.443096	0.075	0.094	1	0
AC007780.1	0.00249322	1.22245	0.013	0.005	1	0
CEP250	0.00250181	-0.44496	0.051	0.068	1	0
ATG2A	0.00250409	-0.521771	0.062	0.089	1	0
ARMCX3	0.00250541	-0.316347	0.142	0.164	1	0
TRANK1	0.00250622	-0.407178	0.129	0.156	1	0
COL6A2	0.0025126	-0.244684	0.021	0.024	1	0
TMED1	0.00251512	-0.530599	0.036	0.049	1	0
MRPS18A	0.00252173	-0.314476	0.071	0.087	1	0
DNM2	0.00252324	-0.741538	0.113	0.176	1	0
ANXA2R	0.00252889	0.530594	0.189	0.118	1	0
LINC00476	0.00253525	0.521483	0.056	0.039	1	0
THOC3	0.00255739	0.450987	0.121	0.096	1	0
TENT5A	0.00255964	0.739227	0.054	0.026	1	0
PSMD7	0.00256845	-0.342855	0.241	0.282	1	0
LSM1	0.00257242	-0.476412	0.13	0.17	1	0
ARAP1	0.00257699	-0.531775	0.047	0.067	1	0
BRMS1L	0.00257969	-0.727141	0.025	0.039	1	0
IGF2R	0.00259395	-0.854439	0.069	0.117	1	0
LINC01128	0.00259885	0.461115	0.038	0.03	1	0
KHDC1	0.00260064	-0.977304	0.013	0.028	1	0
STAG3	0.00260217	-0.182954	0.059	0.055	1	0
ADD1	0.00260804	-0.454673	0.115	0.152	1	0
SERINC3	0.00261768	-0.167385	0.26	0.264	1	0
ITPK1	0.00261978	-0.723804	0.044	0.074	1	0
HAUS1	0.00262147	-0.495215	0.075	0.11	1	0
UEVLD	0.00262895	-0.907358	0.019	0.034	1	0
C12orf29	0.00263297	-0.264423	0.074	0.081	1	0
ZNF589	0.00263365	0.510176	0.028	0.02	1	0
TMEM120A	0.0026427	-0.521248	0.064	0.097	1	0
DDHD1	0.00264685	-0.599378	0.074	0.1	1	0
SLC25A14	0.00265171	-0.690643	0.015	0.025	1	0
SEC11C	0.00265376	-0.504824	0.166	0.227	1	0
WDR43	0.00266256	0.268854	0.128	0.098	1	0
PPP2R5B	0.0026741	-1.17789	0.013	0.026	1	0
RALGAPA1	0.00267966	-0.201232	0.288	0.317	1	0
HGS	0.0026835	-0.63471	0.061	0.094	1	0
TSPAN14	0.00269051	-0.154764	0.29	0.299	1	0
HIST1H1D	0.00269323	-0.132764	0.123	0.11	1	0
CDC25A	0.00269894	-1.81855	0.003	0.01	1	0
DPP8	0.0027016	-0.313725	0.093	0.108	1	0
CDKN2AIP	0.00270545	0.212343	0.202	0.17	1	0
NLE1	0.00271319	0.825804	0.044	0.024	1	0
DYNC1H1	0.00272643	-0.363138	0.257	0.308	1	0
C21orf58	0.00273736	-0.844723	0.009	0.019	1	0
RAP2C	0.00274076	-0.450325	0.083	0.11	1	0
AGK	0.00274514	-0.346212	0.069	0.086	1	0
BAZ2A	0.00275754	-0.34004	0.138	0.165	1	0
ARNT	0.0027621	-0.587386	0.047	0.064	1	0
GDE1	0.00277102	-0.459273	0.06	0.083	1	0
AOPEP	0.00278421	-0.812135	0.013	0.027	1	0
SLC25A37	0.00278455	0.622716	0.046	0.031	1	0
AP000787.1	0.00279159	0.463489	0.048	0.031	1	0
DNAJC9	0.00282093	-0.476077	0.124	0.164	1	0
PREX1	0.00282565	-0.698571	0.146	0.226	1	0
DPM3	0.00283188	-0.349594	0.135	0.154	1	0
ANP32A	0.00283427	-0.208471	0.317	0.336	1	0
MTMR9	0.00284503	-0.729481	0.021	0.037	1	0
NBPF26	0.00285281	0.325452	0.091	0.074	1	0
RAPGEF1	0.00285415	-0.803272	0.067	0.115	1	0
CRYBG2	0.00286816	-1.40618	0.005	0.014	1	0
TMEM263	0.00286837	0.212956	0.114	0.095	1	0
KTN1	0.00287319	-0.6323	0.227	0.322	1	0
HSCB	0.00287443	0.396571	0.062	0.044	1	0
GOLGB1	0.0028773	-0.42158	0.197	0.239	1	0
POLR2E	0.0028912	-0.286098	0.291	0.315	1	0
NPC2	0.00289882	0.330118	0.161	0.117	1	0
LINC01970	0.00291094	0.437326	0.019	0.012	1	0
TIMM13	0.0029163	0.113578	0.159	0.141	1	0
PLIN2	0.00292007	-0.222812	0.199	0.219	1	0
PDRG1	0.00295763	-0.384188	0.058	0.072	1	0
HLA-DQB2	0.00296094	-1.40491	0.005	0.011	1	0
ZC3H15	0.00296865	-0.264038	0.319	0.342	1	0
TNK1	0.00297782	1.17689	0.022	0.008	1	0
UGP2	0.00298289	0.199808	0.244	0.202	1	0
SAAL1	0.00298592	-0.534304	0.038	0.05	1	0
TOR1AIP2	0.00299008	-0.535043	0.052	0.071	1	0
TRIM13	0.00299137	-0.463422	0.059	0.081	1	0
PKNOX1	0.0029963	-0.662195	0.04	0.06	1	0
TRAV21	0.00299715	-0.348882	0.053	0.061	1	0
TRBV7-9	0.00299927	0.418197	0.064	0.057	1	0
DDIAS	0.00300589	-0.828761	0.007	0.013	1	0
KHDC4	0.00300649	-0.316593	0.064	0.081	1	0
NCAPD3	0.00300918	-0.438994	0.055	0.075	1	0
PIP4K2A	0.0030148	-0.586182	0.16	0.216	1	0
MRPL28	0.00301614	-0.486248	0.103	0.146	1	0
KNOP1	0.00302982	0.428354	0.047	0.032	1	0
MRPL47	0.00303287	-0.473007	0.154	0.193	1	0
SMIM15	0.00304943	-0.314101	0.091	0.11	1	0
PI4K2B	0.00305339	-0.880744	0.028	0.053	1	0
AL136038.5	0.00305657	1.01613	0.018	0.009	1	0
MRRF	0.00306158	0.262538	0.075	0.056	1	0
GLOD4	0.00306946	-0.244487	0.147	0.162	1	0
POGLUT1	0.00307547	-0.296145	0.055	0.062	1	0
PTPN9	0.00308438	-0.874275	0.024	0.047	1	0
RAB2A	0.00308483	-0.356793	0.238	0.281	1	0
NADSYN1	0.00308815	-0.37048	0.087	0.108	1	0
SIRT7	0.00308882	-0.721262	0.072	0.123	1	0
LPAR2	0.00309273	0.334257	0.088	0.062	1	0
RIMKLB	0.00309728	1.29336	0.018	0.006	1	0
HYOU1	0.00309895	-0.579567	0.06	0.086	1	0
TBC1D22B	0.00310042	-0.539237	0.025	0.034	1	0
MON1B	0.00310429	-0.398617	0.052	0.064	1	0
NMI	0.00310568	-0.494284	0.112	0.154	1	0
MED4	0.00311691	-0.319746	0.167	0.201	1	0
GXYLT1	0.00313274	-0.906716	0.034	0.062	1	0
CIITA	0.0031366	-1.07655	0.013	0.03	1	0
POGLUT2	0.00313811	-1.10282	0.007	0.017	1	0
PI4K2A	0.00313895	-0.898773	0.013	0.025	1	0
USP47	0.00314467	-0.306653	0.163	0.184	1	0
AP2A1	0.00314488	-0.550405	0.055	0.081	1	0
MTERF1	0.00314755	0.275661	0.039	0.033	1	0
RNF185	0.00315132	-0.458547	0.031	0.037	1	0
SF3B5	0.00316812	-0.236861	0.348	0.372	1	0
DGKZ	0.00316946	-0.679387	0.127	0.193	1	0
GOLGA4	0.00318928	-0.255518	0.237	0.262	1	0
CTSB	0.00320597	-0.518625	0.115	0.172	1	0
MPC2	0.0032166	-0.436535	0.198	0.249	1	0
FOXM1	0.00322657	-1.24942	0.009	0.026	1	0
SLC2A13	0.00324461	-1.20477	0.009	0.022	1	0
HNRNPK	0.00324641	-0.146528	0.68	0.674	1	0
TIMM8A	0.00325472	0.496989	0.029	0.021	1	0
HIST2H2AC	0.00325503	-0.489314	0.034	0.048	1	0
BCL6	0.00326631	0.159288	0.088	0.069	1	0
ADNP	0.00326907	-0.745904	0.07	0.111	1	0
CHTF18	0.00327435	-0.816754	0.011	0.024	1	0
HIPK3	0.00327996	-0.472262	0.084	0.111	1	0
LINC02591	0.00328251	-0.787399	0.009	0.014	1	0
E2F1	0.00329199	-1.55777	0.007	0.02	1	0
AMBRA1	0.00329574	-0.408978	0.058	0.073	1	0
MICAL2	0.00330188	-0.66919	0.039	0.064	1	0
TBC1D2B	0.0033241	-0.808087	0.06	0.108	1	0
ZNF384	0.00332941	-0.285215	0.063	0.077	1	0
KIAA2013	0.00335102	-1.20282	0.024	0.053	1	0
BRIP1	0.00335215	-0.902143	0.007	0.018	1	0
DDX49	0.00336788	-0.506936	0.062	0.083	1	0
ACP2	0.00336872	-0.568688	0.024	0.034	1	0
DPYD	0.00337374	0.204925	0.164	0.132	1	0
PRPSAP1	0.00337979	-0.336563	0.067	0.087	1	0
HIST2H2BF	0.00338282	-0.250641	0.027	0.032	1	0
PWP1	0.00340363	-0.374088	0.139	0.166	1	0
POLQ	0.00343273	-1.11677	0.006	0.018	1	0
SUGP2	0.00343872	-0.53895	0.048	0.069	1	0
KLHL25	0.00346088	-1.14064	0.01	0.02	1	0
EPHA1	0.00349025	-0.205679	0.058	0.062	1	0
EMILIN2	0.00350405	-1.15992	0.01	0.019	1	0
PSMD6	0.00350747	-0.348671	0.194	0.231	1	0
TMEM222	0.00351749	-0.504686	0.078	0.104	1	0
ST7	0.00352097	-0.902825	0.013	0.026	1	0
RYR2	0.00352277	-1.15886	0.003	0.01	1	0
USP35	0.00356368	0.16109	0.011	0.012	1	0
VTI1B	0.0035657	-0.36207	0.127	0.155	1	0
CAMK2N1	0.00359486	-1.52697	0.008	0.022	1	0
CRLF3	0.00360481	0.371038	0.196	0.146	1	0
ASCC3	0.003632	-0.351224	0.117	0.141	1	0
C10orf143	0.00364331	0.608864	0.038	0.022	1	0
AC022364.1	0.00364665	1.4847	0.01	0.003	1	0
RGS3	0.0036477	-0.66046	0.04	0.055	1	0
TNFAIP8	0.00365117	0.2596	0.376	0.293	1	0
LAT2	0.00365275	-0.950581	0.015	0.029	1	0
MED11	0.00365901	0.319358	0.081	0.057	1	0
XRCC1	0.00365937	-0.437262	0.061	0.081	1	0
CORO7	0.00368539	-0.158345	0.173	0.191	1	0
COMMD1	0.00368821	-0.254831	0.131	0.147	1	0
LRFN4	0.00369093	-1.82556	0.003	0.011	1	0
COMMD8	0.00369988	-0.612215	0.121	0.177	1	0
FUT8	0.00371397	-0.695053	0.114	0.165	1	0
ZNF778	0.0037234	-0.834661	0.015	0.024	1	0
AKR7A2	0.00372413	-0.726156	0.053	0.09	1	0
S100A16	0.00372945	-0.786615	0.011	0.021	1	0
YWHAG	0.0037343	-0.210463	0.085	0.097	1	0
BIN2	0.00374605	0.169474	0.364	0.305	1	0
STARD9	0.00377974	-0.530126	0.015	0.024	1	0
ZNF738	0.00379766	-0.682094	0.02	0.029	1	0
KRAS	0.00380446	-0.63913	0.164	0.236	1	0
SV2A	0.00380513	-1.58855	0.005	0.013	1	0
STAU1	0.00383088	-0.373313	0.216	0.25	1	0
IER5L	0.003832	-1.05526	0.04	0.079	1	0
ZFHX3	0.00383927	-0.857079	0.006	0.015	1	0
AL627171.2	0.00385792	0.164474	0.142	0.105	1	0
STRN	0.00387599	-0.854567	0.04	0.07	1	0
PCED1B-AS1	0.00388063	0.193018	0.681	0.607	1	0
EP400	0.00388393	-0.291059	0.088	0.103	1	0
CALU	0.00389078	-0.464005	0.075	0.096	1	0
HELZ2	0.00390357	-0.703098	0.073	0.116	1	0
HACD3	0.00391616	-0.332751	0.092	0.114	1	0
NDUFA4	0.00392303	-0.295343	0.594	0.618	1	0
TM7SF3	0.0039318	-0.803504	0.041	0.077	1	0
FUOM	0.00397005	-0.557424	0.058	0.081	1	0
KATNAL1	0.00398062	-0.921368	0.03	0.057	1	0
TMEM200A	0.00399541	-0.975668	0.019	0.042	1	0
ISY1	0.00399561	-0.321507	0.125	0.143	1	0
POLD4	0.00400518	-0.21028	0.333	0.347	1	0
IST1	0.00400574	-0.34809	0.149	0.178	1	0
MFHAS1	0.00402334	0.313547	0.034	0.029	1	0
IRF5	0.00402527	-1.48554	0.006	0.019	1	0
PRELID1	0.00402964	-0.851958	0.16	0.279	1	0
PPM1M	0.00403665	-0.68266	0.075	0.122	1	0
KCTD5	0.0040398	-0.910922	0.036	0.067	1	0
SLC25A24	0.0040442	-0.859008	0.051	0.098	1	0
MPC1	0.00404574	-0.471954	0.126	0.174	1	0
SLC39A7	0.00404915	-0.467437	0.066	0.092	1	0
RAB18	0.00405134	-0.390553	0.155	0.191	1	0
TMEM9B	0.00405781	-0.405783	0.158	0.198	1	0
PRORP	0.00409838	0.408267	0.113	0.08	1	0
IFNLR1	0.00410687	-0.828757	0.012	0.022	1	0
IFRD1	0.00411039	-0.213036	0.238	0.251	1	0
SREK1IP1	0.00411252	-0.453647	0.14	0.179	1	0
DERL1	0.0041171	-0.409835	0.185	0.233	1	0
ZNF80	0.00411754	-0.580833	0.015	0.02	1	0
TTN-AS1	0.00412026	-0.292068	0.04	0.047	1	0
SLU7	0.0041237	-0.368429	0.157	0.182	1	0
MIF	0.00413784	-0.270182	0.781	0.789	1	0
PIAS3	0.0041382	-0.639438	0.034	0.055	1	0
HES6	0.00414167	-1.69715	0.003	0.011	1	0
LMF2	0.0041442	-0.577088	0.12	0.177	1	0
BORCS6	0.00415544	-0.491469	0.058	0.074	1	0
THRA	0.00416791	0.600798	0.021	0.011	1	0
BARX2	0.00417056	-2.05896	0.003	0.013	1	0
RNASEH2C	0.0042001	-0.305631	0.148	0.174	1	0
PUS10	0.00421535	-0.508062	0.013	0.018	1	0
EIF2D	0.00421872	0.597944	0.078	0.049	1	0
HIST1H3D	0.00423196	-0.452169	0.047	0.064	1	0
FGF9	0.00424597	1.26712	0.011	0.004	1	0
GGNBP2	0.00425093	0.161163	0.318	0.271	1	0
UBL3	0.00426903	-0.620188	0.128	0.181	1	0
HIST1H3J	0.00427246	-0.790796	0.007	0.01	1	0
ALG8	0.00429323	-0.31965	0.061	0.073	1	0
SLC35F6	0.00430801	-0.344967	0.022	0.026	1	0
VASP	0.00430955	-0.649224	0.138	0.206	1	0
SPRYD3	0.00431329	0.167579	0.09	0.074	1	0
URGCP	0.0043406	0.288387	0.039	0.033	1	0
PCID2	0.00434137	-0.415899	0.124	0.152	1	0
CCDC57	0.00434697	0.266237	0.13	0.106	1	0
C11orf24	0.00435059	-0.792219	0.023	0.038	1	0
GRAMD1A	0.00435089	-0.466155	0.126	0.175	1	0
CCR6	0.00435102	0.579809	0.023	0.019	1	0
ODF2	0.00435479	-0.435119	0.074	0.093	1	0
LINC00920	0.00436697	1.54769	0.013	0.004	1	0
PARP8	0.00436876	-0.191504	0.45	0.47	1	0
GLIPR2	0.00437062	-0.700485	0.136	0.21	1	0
ZNF581	0.00437139	0.21271	0.104	0.077	1	0
CAMK2G	0.00437204	0.414599	0.119	0.08	1	0
UNK	0.00437323	-0.505818	0.065	0.085	1	0
ZNF658	0.00438705	1.00131	0.014	0.006	1	0
IL16	0.00438725	0.410568	0.351	0.259	1	0
LIMS1	0.00440555	-0.494407	0.131	0.187	1	0
BCL2A1	0.0044141	0.173905	0.103	0.085	1	0
SEL1L3	0.00442671	-0.941984	0.061	0.114	1	0
ACTL6A	0.004441	-0.468511	0.074	0.103	1	0
RASAL3	0.00445166	-0.696972	0.19	0.283	1	0
CCDC12	0.00446212	-0.354586	0.213	0.255	1	0
TCP11L2	0.00447105	0.732719	0.051	0.025	1	0
FAM219B	0.00447709	-0.879251	0.023	0.041	1	0
TEX264	0.00448669	-0.348941	0.173	0.209	1	0
ARHGAP11A	0.00449883	-0.98918	0.019	0.039	1	0
MTAP	0.00450227	0.358044	0.083	0.058	1	0
TRMO	0.00450614	-0.354123	0.126	0.128	1	0
TOMM40	0.00453468	-1.0101	0.038	0.076	1	0
ARHGEF7	0.00454202	-0.155879	0.114	0.126	1	0
VPS26C	0.00456512	-0.360356	0.091	0.111	1	0
GNL3L	0.00459496	0.346204	0.072	0.055	1	0
RB1	0.004597	-0.489611	0.101	0.133	1	0
ASB1	0.00461161	-0.508965	0.056	0.079	1	0
CHMP4A	0.00461655	-0.475466	0.22	0.276	1	0
LUM	0.00462205	-0.749215	0.008	0.017	1	0
NPRL2	0.00462848	-0.383051	0.077	0.094	1	0
SUMO1	0.00464204	-0.342292	0.321	0.372	1	0
MCL1	0.00465237	-0.494082	0.462	0.595	1	0
TLK1	0.00465944	-0.38982	0.114	0.136	1	0
HIST1H2BM	0.00470091	-1.01757	0.004	0.01	1	0
TMEM214	0.00470666	-0.65415	0.032	0.049	1	0
MVD	0.00471164	-0.68158	0.055	0.088	1	0
TFDP1	0.00472442	-0.855593	0.057	0.106	1	0
AFF4	0.00472782	-0.311327	0.179	0.204	1	0
TXNL4B	0.00473299	-0.27298	0.043	0.046	1	0
CGGBP1	0.0047796	-0.453133	0.227	0.288	1	0
STK39	0.00480361	-0.838002	0.042	0.08	1	0
SSNA1	0.0048143	-0.505253	0.196	0.26	1	0
UBN1	0.00481445	-0.778126	0.067	0.113	1	0
NLRP1	0.00482005	0.419209	0.165	0.114	1	0
OXCT1	0.00484504	-0.23297	0.107	0.118	1	0
UPF3A	0.00484721	-0.224748	0.14	0.157	1	0
MSH5	0.00485243	-0.796306	0.015	0.025	1	0
NDUFA7	0.00485763	-0.373963	0.223	0.261	1	0
DDRGK1	0.0048797	-0.609767	0.117	0.165	1	0
KIAA0930	0.00489837	-0.9913	0.009	0.019	1	0
ACOT4	0.00491526	-0.997087	0.017	0.033	1	0
KIN	0.00493038	-0.39235	0.074	0.092	1	0
TPP1	0.00493305	-0.195004	0.114	0.125	1	0
COPB2	0.00493349	-0.403639	0.171	0.206	1	0
IL12RB1	0.00494188	-0.424425	0.089	0.118	1	0
AK6	0.00495587	-0.452153	0.082	0.102	1	0
PCOLCE	0.00496395	-0.940608	0.009	0.019	1	0
C6orf99	0.00498909	1.04921	0.049	0.022	1	0
SNAP29	0.00500612	-0.480406	0.071	0.091	1	0
MESD	0.00501023	-0.321525	0.182	0.202	1	0
MORF4L2	0.00502282	-0.313885	0.113	0.136	1	0
DAZAP1	0.00505225	-0.700081	0.098	0.151	1	0
TMEM42	0.00505275	0.470118	0.054	0.036	1	0
HIRIP3	0.00505557	-0.356779	0.056	0.077	1	0
MAEA	0.00505573	-0.445851	0.075	0.096	1	0
NAGA	0.00507711	-0.523926	0.022	0.033	1	0
TMEM41B	0.00508564	0.399434	0.066	0.051	1	0
FLNA	0.00508857	-0.379588	0.324	0.393	1	0
POGLUT3	0.00509815	-1.10418	0.016	0.033	1	0
TRAV13-2	0.00510086	0.122552	0.042	0.026	1	0
ZDHHC3	0.00510426	-0.470053	0.065	0.089	1	0
KIAA0355	0.00510697	0.381934	0.045	0.031	1	0
ATRX	0.00510844	-0.141698	0.345	0.349	1	0
CEP78	0.00511529	-0.328803	0.061	0.071	1	0
TAOK2	0.00512671	-0.78941	0.023	0.04	1	0
KHDRBS1	0.00514293	-0.605785	0.234	0.327	1	0
PDIA4	0.00516337	-0.310435	0.137	0.162	1	0
C16orf72	0.00519573	-0.617859	0.073	0.108	1	0
SGTB	0.00519696	0.339803	0.118	0.084	1	0
ABR	0.00519887	-0.737309	0.042	0.073	1	0
RPTOR	0.00520708	0.420935	0.054	0.04	1	0
INCENP	0.00523279	-0.630185	0.018	0.028	1	0
VEZT	0.00523385	-0.486934	0.086	0.11	1	0
LINC00544	0.00524802	-1.38152	0.006	0.013	1	0
STARD4	0.00524806	-0.791024	0.023	0.039	1	0
SECISBP2L	0.0052671	-0.382479	0.161	0.189	1	0
ARHGAP26	0.00530115	-0.633138	0.057	0.088	1	0
WDFY1	0.00531511	-0.567706	0.061	0.09	1	0
PRKAB1	0.00533202	-0.420729	0.027	0.036	1	0
PGAP1	0.005339	0.156602	0.036	0.032	1	0
LINC00265	0.00534218	-1.01247	0.02	0.039	1	0
SLC26A6	0.00536338	-0.884582	0.016	0.029	1	0
KLF13	0.00536539	-0.164842	0.163	0.161	1	0
TAX1BP3	0.00538664	-0.406309	0.044	0.059	1	0
GTPBP8	0.00539977	-0.485562	0.067	0.081	1	0
SEMA4D	0.00540486	-0.165947	0.273	0.288	1	0
MKNK2	0.00540633	-0.771273	0.084	0.128	1	0
SFT2D1	0.00541899	-0.315392	0.165	0.195	1	0
SSR1	0.00544589	-0.241497	0.236	0.251	1	0
ZNF184	0.00545192	-0.289065	0.044	0.051	1	0
UBASH3A	0.00548398	-0.328529	0.104	0.121	1	0
TRAPPC2B	0.00548903	-0.378586	0.048	0.059	1	0
IL18RAP	0.00549259	-0.959862	0.036	0.079	1	0
FANCB	0.00551157	-0.822521	0.01	0.019	1	0
ADSL	0.00553152	0.206793	0.169	0.145	1	0
NFKB1	0.00553726	-0.411824	0.15	0.197	1	0
CCNI	0.00556464	-0.156554	0.687	0.696	1	0
CDC7	0.00558402	-0.852149	0.021	0.041	1	0
TECPR1	0.00559374	0.424149	0.06	0.042	1	0
ZCCHC14	0.0056008	0.903878	0.01	0.004	1	0
EIF3D	0.00560746	0.296403	0.371	0.303	1	0
SMG1	0.00562066	-0.345202	0.207	0.242	1	0
HMGXB3	0.0056212	-0.460123	0.066	0.084	1	0
CDIPT	0.00564113	-0.592475	0.072	0.105	1	0
VTI1A	0.0056445	-0.311117	0.099	0.11	1	0
RAF1	0.00565206	-0.346376	0.102	0.123	1	0
ACTR6	0.00567003	-0.436855	0.093	0.112	1	0
RSBN1L	0.00567823	-0.17052	0.27	0.275	1	0
MRPL51	0.00568753	-0.230032	0.234	0.256	1	0
CCDC174	0.00568767	-0.217561	0.128	0.134	1	0
FAH	0.00568786	-0.975568	0.01	0.021	1	0
ARHGEF3	0.00569053	-0.14314	0.238	0.239	1	0
N4BP2L1	0.00569217	-0.434418	0.103	0.132	1	0
CSAD	0.00573227	0.46503	0.012	0.008	1	0
CERS2	0.00575464	-0.444392	0.089	0.121	1	0
ATF6B	0.00578882	-0.284458	0.14	0.159	1	0
COG7	0.00578998	-0.419124	0.037	0.046	1	0
TMEM126A	0.00582307	-0.329393	0.1	0.114	1	0
GNAI3	0.005824	-0.46689	0.195	0.256	1	0
AHCY	0.00582723	0.421107	0.094	0.072	1	0
FMNL1	0.00583542	-0.768276	0.132	0.218	1	0
SASS6	0.00585284	-0.480269	0.028	0.043	1	0
2005-03-01	0.00587879	-0.391514	0.079	0.104	1	0
ETF1	0.00589783	-0.539393	0.136	0.193	1	0
USP33	0.00589886	-0.429393	0.128	0.153	1	0
PNRC2	0.00594029	-0.233353	0.274	0.291	1	0
DMTN	0.00594064	-1.26726	0.012	0.03	1	0
SMIM13	0.00595212	-1.07233	0.019	0.041	1	0
RASA4B	0.00596822	0.769726	0.014	0.009	1	0
IK	0.00598257	-0.263523	0.326	0.351	1	0
TRMT12	0.00599255	0.819645	0.031	0.016	1	0
SNX6	0.00601027	-0.276827	0.324	0.348	1	0
NPAT	0.00602632	0.330664	0.17	0.128	1	0
RAB38	0.00602695	-1.34311	0.008	0.02	1	0
TRBV6-6	0.00604764	-0.909603	0.016	0.028	1	0
CDV3	0.00604845	-0.744571	0.131	0.197	1	0
PRRC2A	0.00606083	-0.370741	0.152	0.181	1	0
TUBB4A	0.00610041	-0.679208	0.012	0.015	1	0
RNPEP	0.00610979	-0.989297	0.037	0.069	1	0
MAPK13	0.00614169	-0.57152	0.044	0.06	1	0
SPAG1	0.00614621	-0.929405	0.019	0.042	1	0
MRPL41	0.00615008	-0.465038	0.212	0.274	1	0
TRAV4	0.0061604	0.374692	0.055	0.039	1	0
CD27	0.00616075	-0.151913	0.496	0.46	1	0
AL096865.1	0.00617503	-1.11409	0.007	0.017	1	0
HDLBP	0.00618384	-0.565085	0.114	0.16	1	0
RCN2	0.00625758	-0.815233	0.075	0.132	1	0
AKT3	0.00625804	-0.142643	0.076	0.076	1	0
AAK1	0.00629293	0.129006	0.27	0.239	1	0
CCDC102A	0.00630329	-1.14853	0.011	0.025	1	0
NSFL1C	0.00630374	-0.286799	0.114	0.132	1	0
TBRG4	0.00631465	0.499209	0.094	0.066	1	0
MAP3K14	0.00631828	-0.611627	0.041	0.061	1	0
CHN2	0.00632577	-1.34614	0.013	0.03	1	0
FAM110A	0.00634116	-0.652304	0.051	0.08	1	0
AL162253.2	0.0063437	0.95044	0.033	0.015	1	0
FNDC3B	0.00636047	-0.889221	0.037	0.07	1	0
RAB5B	0.00636727	-0.144691	0.102	0.108	1	0
ANKRD26	0.00639094	0.489112	0.055	0.036	1	0
DONSON	0.00639805	-1.0822	0.014	0.033	1	0
NLRC3	0.0064007	-0.533293	0.095	0.133	1	0
CASP10	0.00640759	0.592223	0.03	0.02	1	0
SFR1	0.00640887	0.383601	0.027	0.021	1	0
XPNPEP1	0.00642497	-0.261447	0.071	0.085	1	0
TRIM73	0.00644486	0.941992	0.022	0.01	1	0
HDGFL2	0.00644549	-0.629153	0.035	0.056	1	0
TMEM164	0.00646471	-0.712008	0.01	0.016	1	0
STAM	0.00647102	-0.509573	0.083	0.111	1	0
EXOSC2	0.0064726	0.310561	0.044	0.033	1	0
EPS8	0.00649343	0.907602	0.042	0.02	1	0
SINHCAF	0.00650719	0.301623	0.171	0.136	1	0
FAM24B	0.00651059	-0.658878	0.026	0.037	1	0
SCRN2	0.00651188	-0.248659	0.077	0.085	1	0
MTDH	0.00651256	-0.316454	0.366	0.409	1	0
KIF13B	0.00652725	-0.547207	0.08	0.113	1	0
KLHDC3	0.00654603	-0.137407	0.084	0.09	1	0
AC009779.2	0.00655544	-1.13988	0.005	0.01	1	0
NBR1	0.00655801	-0.224285	0.126	0.13	1	0
RC3H2	0.0065924	-0.484218	0.091	0.128	1	0
NSRP1	0.00659654	-0.322044	0.108	0.126	1	0
SDHA	0.00660009	-0.290464	0.177	0.208	1	0
LIX1L	0.00660961	-0.213394	0.097	0.11	1	0
PKIA	0.00660992	-0.150577	0.021	0.028	1	0
HVCN1	0.00663534	-0.650968	0.031	0.045	1	0
RRP12	0.00665794	0.404919	0.029	0.021	1	0
TCERG1	0.00665819	-0.292368	0.15	0.166	1	0
TUT7	0.00665889	-0.352782	0.102	0.127	1	0
YIPF3	0.00668449	-0.307524	0.13	0.155	1	0
TST	0.00674522	-0.994729	0.006	0.013	1	0
EMC7	0.00674865	-0.427559	0.177	0.23	1	0
PRR14	0.00675486	-0.448828	0.078	0.102	1	0
TXNL1	0.00675923	-0.259688	0.24	0.261	1	0
TMEM160	0.00675936	-0.833123	0.117	0.195	1	0
ORAI2	0.00676778	-0.134674	0.033	0.035	1	0
WIPI1	0.00677385	-1.08742	0.017	0.037	1	0
AMMECR1L	0.00678136	-0.548265	0.017	0.027	1	0
COPS6	0.00680449	-0.363545	0.201	0.242	1	0
FTH1	0.00680879	0.144069	0.965	0.963	1	0
CASC4	0.00682202	-0.342951	0.076	0.093	1	0
SUCLG2	0.00684971	0.221221	0.177	0.142	1	0
MAF1	0.00689006	-0.500663	0.158	0.209	1	0
ZYX	0.00691396	-0.851872	0.21	0.353	1	0
RDX	0.00692251	-0.576557	0.039	0.062	1	0
SPATA24	0.00693721	1.09054	0.01	0.005	1	0
PARPBP	0.00694193	-0.816132	0.012	0.024	1	0
MCM4	0.00694297	-0.803811	0.023	0.048	1	0
PEX14	0.0069458	-0.421515	0.036	0.046	1	0
ANGEL1	0.00694602	0.548998	0.028	0.019	1	0
RTRAF	0.00695048	-0.261337	0.395	0.419	1	0
SNHG9	0.00695245	0.339276	0.12	0.087	1	0
AMIGO2	0.00695372	-0.619818	0.028	0.04	1	0
ZFP14	0.00695629	0.398065	0.052	0.034	1	0
C16orf74	0.0069571	1.5168	0.02	0.006	1	0
VPS36	0.00695813	-0.228962	0.163	0.181	1	0
APOBEC3F	0.00698247	-0.951343	0.032	0.068	1	0
IL15	0.00699069	-0.587402	0.011	0.015	1	0
MGAT4A	0.00699118	0.224623	0.349	0.284	1	0
ILRUN	0.0070003	-0.578732	0.035	0.053	1	0
FKBP8	0.00700567	-0.554165	0.26	0.348	1	0
TRIM8	0.0070089	-0.745643	0.052	0.092	1	0
PSAT1	0.00701767	-0.338184	0.04	0.052	1	0
MBNL3	0.0070668	-0.382856	0.027	0.035	1	0
TRGV10	0.00709385	0.178259	0.103	0.088	1	0
TMX3	0.00710841	-0.370357	0.086	0.104	1	0
DYRK1B	0.00712084	-0.555817	0.022	0.033	1	0
EIF4A2	0.00712653	0.186058	0.684	0.604	1	0
ABCD3	0.00714377	0.281077	0.047	0.039	1	0
CRADD	0.00723007	-0.438116	0.025	0.034	1	0
DTD1	0.00726759	-0.437392	0.099	0.134	1	0
TMED3	0.00727622	-0.320985	0.113	0.131	1	0
AC091057.6	0.00727992	-0.947761	0.016	0.036	1	0
FAF1	0.00728085	-0.815789	0.052	0.087	1	0
MBOAT7	0.00728439	-0.810135	0.026	0.046	1	0
B3GALT4	0.00731706	-0.345278	0.034	0.042	1	0
BAZ1B	0.00731798	-0.601793	0.12	0.178	1	0
KATNA1	0.00736699	-0.491285	0.07	0.1	1	0
ACAP2	0.00738673	-0.400512	0.224	0.263	1	0
MMP24OS	0.00742652	-0.581226	0.094	0.121	1	0
MSRB1	0.00744294	-0.847965	0.022	0.036	1	0
AIM2	0.00745992	-1.30818	0.018	0.043	1	0
ZNRF1	0.00748649	-1.1813	0.052	0.123	1	0
PNPLA6	0.00749078	-0.443669	0.042	0.061	1	0
ATN1	0.00750797	-0.723139	0.018	0.031	1	0
PNPO	0.00750984	0.702572	0.024	0.015	1	0
SCOC	0.00754737	0.359203	0.093	0.07	1	0
OGDH	0.00756763	-0.410137	0.088	0.115	1	0
FBXO45	0.00760516	-1.28864	0.01	0.027	1	0
MIF4GD	0.00760613	-0.460787	0.095	0.131	1	0
FARP2	0.0076242	-0.677583	0.016	0.023	1	0
MMADHC	0.00762834	-0.278129	0.239	0.259	1	0
ATOX1	0.00763602	-0.352698	0.108	0.135	1	0
KLHL12	0.00763893	-0.273577	0.035	0.044	1	0
OGT	0.00764748	0.135137	0.297	0.257	1	0
GABPB1	0.00770269	-0.507661	0.086	0.116	1	0
DESI2	0.00774102	-0.706862	0.059	0.099	1	0
ZNF106	0.00774541	-0.310509	0.113	0.134	1	0
AL136454.1	0.007779	1.01521	0.017	0.008	1	0
BBS2	0.00780283	0.717974	0.051	0.026	1	0
MYEF2	0.00780887	-0.834791	0.012	0.027	1	0
HAUS5	0.00781066	-0.391798	0.027	0.038	1	0
ZNF26	0.00783019	0.322902	0.039	0.03	1	0
S100A6	0.00790669	-0.520195	0.644	0.738	1	0
ERC1	0.00791023	0.258964	0.034	0.028	1	0
SNX1	0.00791278	-0.317239	0.152	0.18	1	0
TRPC4AP	0.00792751	-0.506985	0.127	0.172	1	0
CCL15	0.0079563	-2.36646	0.002	0.01	1	0
JAZF1	0.00797187	-0.365198	0.081	0.106	1	0
FLOT1	0.00797878	-0.163631	0.124	0.131	1	0
CEP57	0.00798574	-0.210253	0.219	0.235	1	0
UBE2V2	0.00799011	-0.361362	0.15	0.176	1	0
ZNF737	0.00803005	0.466106	0.057	0.033	1	0
EMC6	0.00803022	-0.405881	0.129	0.156	1	0
TTLL12	0.0081078	-0.995806	0.011	0.021	1	0
THRAP3	0.00816063	-0.214746	0.365	0.38	1	0
RCAN1	0.00816289	-1.00761	0.012	0.027	1	0
BBC3	0.00816784	-0.766929	0.029	0.044	1	0
EXTL2	0.00818534	-0.663883	0.006	0.01	1	0
NDRG1	0.00819516	-0.350018	0.078	0.099	1	0
PMEPA1	0.00820741	-1.0337	0.065	0.127	1	0
XPO1	0.00826122	-0.313055	0.132	0.156	1	0
TBC1D10B	0.00827351	-1.0727	0.025	0.052	1	0
SLC39A6	0.00827399	-0.462062	0.064	0.082	1	0
TXNDC9	0.00828381	-0.396269	0.104	0.136	1	0
TERF2	0.00831029	-0.74929	0.023	0.037	1	0
ACOT9	0.0083119	-0.450963	0.054	0.073	1	0
NUP50-DT	0.00833644	-0.252103	0.011	0.014	1	0
GMPS	0.00835346	-0.337142	0.123	0.147	1	0
TSG101	0.00839297	-0.380547	0.126	0.153	1	0
TAF4	0.0083984	-0.958003	0.012	0.023	1	0
RBM25	0.00841424	-0.153468	0.484	0.495	1	0
EMP3	0.00843052	-0.419622	0.477	0.55	1	0
ERCC1	0.00844256	-0.272628	0.104	0.122	1	0
INPP1	0.00844378	-0.853276	0.031	0.062	1	0
USP8	0.0084557	-0.340695	0.154	0.182	1	0
LILRB1	0.00846657	-1.21947	0.005	0.012	1	0
RNF2	0.00850917	0.152257	0.061	0.053	1	0
PPID	0.00851815	-0.249057	0.13	0.148	1	0
PKN1	0.00853176	-0.521129	0.108	0.148	1	0
CEBPZ	0.00856073	-0.353631	0.24	0.268	1	0
PRSS23	0.0085696	-0.715468	0.01	0.019	1	0
CPNE2	0.00858832	0.298098	0.097	0.082	1	0
WDR45	0.00860801	-0.28636	0.089	0.1	1	0
LINC00467	0.00861886	-0.452668	0.016	0.02	1	0
DPY19L1	0.00872143	-1.07962	0.011	0.022	1	0
GPR180	0.00873485	-0.620718	0.036	0.057	1	0
PLA2G15	0.00875468	-0.867036	0.007	0.012	1	0
SF3B6	0.00875912	-0.366694	0.298	0.342	1	0
PHIP	0.00876284	-0.224161	0.239	0.261	1	0
AL137003.1	0.0087806	-0.98975	0.016	0.03	1	0
COPZ2	0.00879996	-1.78528	0.003	0.01	1	0
SIRPB1	0.00880909	-1.56163	0.007	0.023	1	0
ZUP1	0.00882748	-0.447183	0.045	0.063	1	0
MRPL33	0.00883487	-0.336595	0.227	0.257	1	0
CDK11B	0.00883882	-0.160691	0.113	0.13	1	0
HIST1H2AH	0.00888691	-0.704961	0.018	0.031	1	0
IDH3G	0.00889483	-0.334573	0.156	0.189	1	0
SERPINB1	0.00892337	-0.437275	0.245	0.301	1	0
AL691432.2	0.00895134	0.330431	0.01	0.008	1	0
SPAG9	0.00895326	-0.731652	0.079	0.135	1	0
PTPN11	0.00896452	-0.580626	0.087	0.129	1	0
ORAI1	0.00897785	-0.875895	0.098	0.165	1	0
CYB561D2	0.00898781	-0.525893	0.118	0.156	1	0
CASP8	0.00901483	-0.318999	0.212	0.241	1	0
MINDY3	0.00902672	-0.452608	0.031	0.039	1	0
VCPKMT	0.0090358	-0.328218	0.074	0.089	1	0
MBD6	0.00905832	-0.386858	0.046	0.057	1	0
JAK2	0.00906273	-0.817447	0.035	0.058	1	0
SSH2	0.00907767	0.204992	0.266	0.215	1	0
HMGN1	0.00908182	-0.422678	0.465	0.515	1	0
NUP50	0.00908676	-0.265853	0.126	0.145	1	0
TPST2	0.00909505	-0.360664	0.174	0.212	1	0
FZD6	0.00910858	-0.790113	0.012	0.02	1	0
PAICS	0.00911784	0.312395	0.07	0.054	1	0
NACC1	0.00912895	-1.0919	0.015	0.031	1	0
SLC31A1	0.00915907	-0.597472	0.017	0.028	1	0
AL645939.5	0.00916097	-0.65988	0.006	0.011	1	0
OAS3	0.00916144	-0.634693	0.087	0.14	1	0
SIPA1	0.00917122	-0.508057	0.079	0.108	1	0
ZBTB43	0.00917323	-0.475738	0.062	0.085	1	0
NOA1	0.00918902	0.319127	0.094	0.074	1	0
REST	0.00919194	-0.538141	0.156	0.205	1	0
NGRN	0.00920122	-0.151729	0.181	0.179	1	0
CTTN	0.00920589	-1.17448	0.005	0.012	1	0
PDCD6	0.00922109	-0.295262	0.268	0.296	1	0
CYFIP2	0.00924369	-0.222426	0.263	0.282	1	0
CDK17	0.00926726	-0.204996	0.166	0.189	1	0
RAB22A	0.0092729	-0.813487	0.062	0.104	1	0
TMX2	0.00929593	-0.281724	0.112	0.133	1	0
THAP8	0.00933746	-0.785989	0.008	0.013	1	0
ANKLE2	0.00934808	-0.717855	0.056	0.095	1	0
AC009831.1	0.00937191	0.533809	0.012	0.006	1	0
OTULIN	0.00937406	-0.771405	0.067	0.116	1	0
DNAJA2	0.00938679	-0.228102	0.251	0.269	1	0
TNIP2	0.00939621	-0.906587	0.068	0.128	1	0
GLUD1	0.00939717	-0.850977	0.142	0.248	1	0
SLC39A1	0.00941693	-0.294464	0.067	0.086	1	0
CYCS	0.00942387	-0.190233	0.441	0.468	1	0
ZBTB25	0.00944624	0.197473	0.129	0.105	1	0
SLC15A4	0.009457	-0.923906	0.018	0.036	1	0
LIG1	0.00948474	-0.464895	0.051	0.071	1	0
SLC16A6	0.00948635	-1.04971	0.007	0.014	1	0
TCEAL3	0.00952788	0.538226	0.052	0.032	1	0
SAP130	0.00953501	-0.514199	0.036	0.046	1	0
MRFAP1L1	0.00954235	-0.223724	0.182	0.202	1	0
C7orf26	0.00955641	-0.687272	0.034	0.055	1	0
HNRNPAB	0.00955715	-0.74175	0.158	0.239	1	0
CHAC2	0.00957635	-0.446528	0.019	0.026	1	0
LINC00665	0.00958147	0.628654	0.02	0.011	1	0
CDK7	0.00961232	-0.617288	0.039	0.056	1	0
DDX17	0.00961701	-0.230063	0.481	0.495	1	0
URM1	0.00964515	-0.172995	0.15	0.159	1	0
PPP1R16A	0.00965048	-1.05257	0.009	0.017	1	0
PRKCI	0.00967158	0.166511	0.034	0.033	1	0
HSPA6	0.00967555	0.35311	0.055	0.03	1	0
PPHLN1	0.00969159	-0.276836	0.193	0.211	1	0
MID1IP1	0.00974086	0.324449	0.064	0.053	1	0
FRMD6	0.00978393	-1.18241	0.005	0.01	1	0
TACC1	0.0097849	-0.479823	0.158	0.209	1	0
SPATA13	0.00980369	-0.301437	0.184	0.212	1	0
ZNF267	0.00980969	-0.494922	0.13	0.178	1	0
PLAA	0.00981612	-0.298466	0.079	0.094	1	0
GTF2IRD2B	0.00985502	-0.888637	0.037	0.071	1	0
ICAM3	0.00987293	-0.23162	0.389	0.404	1	0
CDK2	0.00988276	-0.598184	0.035	0.055	1	0
NT5C3A	0.00989294	-0.372814	0.192	0.231	1	0
TIMM17A	0.0099196	-0.362222	0.153	0.182	1	0
C11orf98	0.00992396	-0.274482	0.214	0.233	1	0
RIPK1	0.00994497	-0.724656	0.055	0.093	1	0
MZB1	0.00995202	-1.02269	0.025	0.05	1	0
DNAJC3	0.00996179	-0.467703	0.143	0.183	1	0
ARID3A	0.00998007	-1.14749	0.008	0.02	1	0
NDUFA1	0.0100179	-0.278896	0.496	0.535	1	0
PPP2R1A	0.0100283	-0.20985	0.303	0.324	1	0
ELOA	0.0100654	-0.460388	0.065	0.088	1	0
POP1	0.0100666	-0.587139	0.018	0.025	1	0
PAN3	0.0100889	-0.46532	0.039	0.053	1	0
ATP2B1-AS1	0.0101033	0.385388	0.062	0.05	1	0
RASSF3	0.010128	0.263563	0.042	0.036	1	0
DOT1L	0.0101282	-0.906583	0.018	0.035	1	0
DGUOK	0.0101339	-0.297811	0.29	0.31	1	0
DCAF11	0.0101544	-0.312552	0.103	0.119	1	0
TAF2	0.0101549	-0.299228	0.081	0.098	1	0
LIN7B	0.0101612	-0.771734	0.016	0.027	1	0
ERI3	0.0101865	-0.427889	0.06	0.078	1	0
RPS19BP1	0.0101914	-0.256405	0.247	0.272	1	0
HAVCR1	0.0102331	1.31463	0.01	0.004	1	0
CD47	0.0102398	-0.544197	0.249	0.33	1	0
AC145124.1	0.0102493	0.81959	0.014	0.008	1	0
UBQLN2	0.0102537	0.374027	0.105	0.076	1	0
MAT2A	0.0102655	-0.190169	0.292	0.313	1	0
AK1	0.0102915	-0.772261	0.009	0.017	1	0
NAT14	0.0103536	-1.23416	0.005	0.014	1	0
TRBV7-3	0.0103726	0.844032	0.019	0.01	1	0
RBM42	0.0103966	-0.452256	0.136	0.185	1	0
POU2F1	0.0104682	-0.467295	0.041	0.057	1	0
ERI2	0.0104755	-0.904905	0.005	0.012	1	0
CACYBP	0.0104901	0.102098	0.41	0.369	1	0
FER	0.0105296	0.878251	0.018	0.01	1	0
TMEM127	0.0105309	-0.802285	0.029	0.051	1	0
YWHAE	0.0105479	-0.289981	0.286	0.325	1	0
UBE2K	0.0105856	-0.470049	0.14	0.185	1	0
ATP8B3	0.0106074	-1.19683	0.005	0.014	1	0
SERTAD3	0.0106199	-0.578902	0.055	0.078	1	0
GBF1	0.0106334	-0.336269	0.085	0.104	1	0
SENP5	0.0106428	-0.432559	0.054	0.073	1	0
YIPF4	0.0106621	-0.207393	0.137	0.15	1	0
FAAP24	0.0107483	-0.997638	0.006	0.011	1	0
DDX19A	0.0107923	-0.28289	0.052	0.055	1	0
UCHL5	0.010812	-0.381725	0.124	0.15	1	0
P2RY11	0.01082	-0.516507	0.013	0.02	1	0
BABAM1	0.0108256	-0.244762	0.179	0.202	1	0
ABCF1	0.0108546	-0.302009	0.129	0.154	1	0
TAF1C	0.0108695	0.303973	0.029	0.027	1	0
C4orf46	0.0108801	-0.548048	0.017	0.031	1	0
RABL2A	0.0109689	1.10538	0.016	0.007	1	0
TRIM47	0.0109846	0.219593	0.014	0.01	1	0
SLC25A11	0.0109921	-0.404455	0.103	0.129	1	0
TP53RK	0.0109955	-0.615556	0.038	0.059	1	0
VPS29	0.0110004	-0.377229	0.273	0.327	1	0
PSMG3	0.0110084	-0.463967	0.049	0.065	1	0
DCLRE1B	0.01102	-0.676287	0.013	0.019	1	0
TMEM208	0.0110718	-0.463354	0.102	0.134	1	0
SLC25A33	0.0111203	-0.278528	0.037	0.046	1	0
HBS1L	0.0111265	0.17344	0.145	0.121	1	0
TMEM91	0.0111582	0.651461	0.014	0.009	1	0
TEX30	0.0111718	-0.573033	0.041	0.064	1	0
MGST3	0.0112333	-0.370942	0.219	0.271	1	0
GNA15	0.0112365	-1.07424	0.027	0.062	1	0
UQCR11	0.0112509	-0.264606	0.596	0.619	1	0
ATP6V1H	0.0112595	-0.200261	0.119	0.129	1	0
ZZEF1	0.0112601	-0.470853	0.076	0.098	1	0
TAF11	0.0113276	-0.41635	0.117	0.148	1	0
SLC4A1AP	0.0113436	-0.331107	0.09	0.103	1	0
APEH	0.0113559	-0.264635	0.102	0.115	1	0
LRPAP1	0.011356	-0.298155	0.189	0.218	1	0
MOSPD3	0.0114004	-0.741874	0.049	0.077	1	0
ZHX2	0.0114128	0.315891	0.053	0.04	1	0
MORF4L1	0.0114279	-0.184028	0.528	0.536	1	0
LAMP1	0.0114301	-0.764948	0.152	0.249	1	0
ACBD5	0.0114357	-0.570145	0.052	0.077	1	0
ACSS1	0.0114399	-0.820735	0.029	0.052	1	0
CRYZ	0.0114767	-0.508993	0.063	0.087	1	0
ITPRIPL2	0.011505	-1.49827	0.005	0.014	1	0
RAD1	0.0115102	-0.511117	0.05	0.072	1	0
AC018926.2	0.0115415	-1.4457	0.003	0.01	1	0
FBXO8	0.0115593	-0.348161	0.054	0.06	1	0
MGAT2	0.0115669	-0.381259	0.046	0.058	1	0
KRT5	0.0115669	-0.533973	0.1	0.161	1	0
PLEKHA3	0.0115863	-0.714472	0.057	0.09	1	0
ELP6	0.0115964	-0.374206	0.071	0.09	1	0
PSMF1	0.0116169	-0.210307	0.237	0.253	1	0
TUBA1A	0.0116174	-0.207774	0.377	0.401	1	0
SNRNP200	0.0116317	-0.165263	0.228	0.234	1	0
SERPINE2	0.0116595	0.823165	0.014	0.007	1	0
PTBP1	0.0116678	-0.461813	0.216	0.279	1	0
SLC41A1	0.0116986	-0.449648	0.027	0.034	1	0
OTUD4	0.0117027	-0.785261	0.069	0.112	1	0
INPP5E	0.0117206	-0.88355	0.011	0.023	1	0
SYNC	0.011758	-0.301292	0.151	0.163	1	0
LINC01136	0.0117635	1.46035	0.015	0.005	1	0
GPHN	0.0117712	0.140695	0.045	0.034	1	0
TOPORS	0.011789	-0.345775	0.116	0.135	1	0
YY1	0.011794	-0.579864	0.135	0.193	1	0
PARP9	0.0118141	-0.715935	0.159	0.244	1	0
SEC24A	0.0118192	-0.472489	0.041	0.057	1	0
CASK	0.0118362	-0.210777	0.06	0.067	1	0
PHAX	0.0118468	-0.216049	0.118	0.124	1	0
TPRKB	0.0118603	0.213384	0.117	0.104	1	0
DUSP22	0.0118643	-0.606174	0.048	0.071	1	0
PAPOLA	0.0118944	-0.331367	0.285	0.328	1	0
C3orf14	0.0118961	-0.988589	0.016	0.038	1	0
SERPINB9	0.0119128	-0.386119	0.249	0.296	1	0
LIPE-AS1	0.0119819	-0.530319	0.01	0.014	1	0
AC005332.4	0.0120677	-0.943975	0.017	0.034	1	0
TRAV5	0.0120989	-0.647105	0.028	0.034	1	0
DCAF4	0.0121114	0.368919	0.016	0.014	1	0
MDFIC	0.0121143	-0.79846	0.087	0.143	1	0
AC242426.2	0.0121534	-0.920459	0.007	0.01	1	0
AC093484.3	0.0121535	-0.630224	0.015	0.019	1	0
GAK	0.0121693	-0.527946	0.083	0.117	1	0
ETV6	0.0121811	-0.718796	0.039	0.055	1	0
CTNNAL1	0.0121926	-0.663681	0.025	0.043	1	0
INO80D	0.0122044	-0.417179	0.083	0.103	1	0
ITPKB	0.0122542	0.188594	0.08	0.062	1	0
KNSTRN	0.0122954	-0.462236	0.015	0.022	1	0
SMAP1	0.0123037	-0.286003	0.188	0.213	1	0
RFX7	0.0124192	-0.665739	0.029	0.048	1	0
FSD1	0.0125092	-0.880489	0.009	0.022	1	0
SIVA1	0.0125313	-0.350864	0.26	0.291	1	0
LHPP	0.0125382	0.467857	0.049	0.034	1	0
OPA3	0.0125466	0.494867	0.043	0.031	1	0
NCKAP5L	0.0125516	0.56969	0.017	0.009	1	0
MIAT	0.0125663	-0.804285	0.054	0.103	1	0
MMP10	0.0125686	-0.534751	0.007	0.011	1	0
ADAM8	0.0125717	-0.781663	0.081	0.141	1	0
PRUNE1	0.0125819	0.439494	0.044	0.027	1	0
RNF11	0.0126357	-0.59021	0.073	0.108	1	0
TCEAL8	0.0126547	0.339757	0.072	0.056	1	0
GAL3ST2	0.0126601	-1.25179	0.005	0.013	1	0
SLC25A43	0.0127225	-1.06291	0.011	0.022	1	0
STAG2	0.0127716	-0.223155	0.207	0.223	1	0
POLR2B	0.0127847	-0.338331	0.162	0.188	1	0
SLC38A2	0.0127896	-0.447968	0.347	0.425	1	0
RENBP	0.01283	0.247779	0.018	0.014	1	0
SLC35B2	0.0128352	-0.545059	0.043	0.062	1	0
KIF21B	0.0128454	-0.639249	0.056	0.09	1	0
STK11IP	0.0128628	-0.838313	0.012	0.019	1	0
SURF6	0.0128702	0.539064	0.056	0.037	1	0
TBC1D7	0.0128825	-0.237956	0.045	0.055	1	0
MMP1	0.0128907	-0.406472	0.012	0.018	1	0
NUGGC	0.0129308	-0.505504	0.018	0.027	1	0
LMNB2	0.0129617	-0.671529	0.031	0.055	1	0
KCTD2	0.0129796	-1.09736	0.009	0.016	1	0
EVI2A	0.0129998	-0.298196	0.22	0.243	1	0
AC007114.1	0.0130025	0.843213	0.012	0.007	1	0
RNF26	0.0130033	-0.294715	0.02	0.023	1	0
AEBP1	0.0130079	0.546581	0.016	0.007	1	0
ANKRD39	0.0130218	-0.251715	0.072	0.084	1	0
ASAH2B	0.0130449	-0.514645	0.019	0.025	1	0
SGTA	0.0130492	-0.419274	0.057	0.08	1	0
ID3	0.0131119	0.183533	0.174	0.14	1	0
SIGIRR	0.0131162	-0.290475	0.23	0.265	1	0
TMEM87A	0.0131225	-0.373699	0.15	0.187	1	0
CKMT2-AS1	0.0131696	0.748887	0.022	0.011	1	0
NR5A2	0.0132275	-1.71634	0.006	0.02	1	0
DDX20	0.013228	0.231211	0.046	0.035	1	0
TCTN3	0.0132535	-0.37428	0.075	0.094	1	0
BRD3	0.0133008	-0.375448	0.058	0.075	1	0
SKIL	0.013305	-0.26348	0.266	0.323	1	0
RNF220	0.0133455	-0.654988	0.058	0.085	1	0
BACH1	0.0133895	-0.53033	0.072	0.102	1	0
SMIM12	0.0134051	-0.30806	0.109	0.13	1	0
FUCA2	0.0134225	-0.466517	0.026	0.035	1	0
PPCDC	0.0134416	-0.233246	0.029	0.034	1	0
SPTY2D1	0.0134511	-0.159666	0.158	0.169	1	0
DNAJB2	0.0134709	-0.512659	0.066	0.1	1	0
ABHD2	0.0134862	-0.436552	0.056	0.077	1	0
PIGU	0.0135342	-0.359246	0.029	0.039	1	0
NBPF1	0.0135468	0.623631	0.019	0.01	1	0
UBE2Z	0.0135529	-0.654255	0.064	0.094	1	0
FGD2	0.0135586	-1.63932	0.003	0.011	1	0
TLE3	0.0135717	-0.21459	0.063	0.079	1	0
SNRK	0.0135847	0.245783	0.165	0.126	1	0
EDC3	0.0136375	-0.235454	0.038	0.042	1	0
TRAV39	0.0136408	-0.877807	0.015	0.02	1	0
CHMP5	0.013644	-0.459651	0.259	0.319	1	0
NDUFB7	0.0136905	-0.319653	0.233	0.277	1	0
NFATC2IP	0.0136951	-0.560768	0.087	0.126	1	0
UBASH3B	0.0137238	-0.268498	0.063	0.069	1	0
DMTF1	0.0137996	-0.362991	0.075	0.088	1	0
GNA12	0.013816	-1.07415	0.015	0.032	1	0
RTP4	0.0138433	-0.651125	0.045	0.063	1	0
ENPP4	0.0138897	-0.370616	0.032	0.039	1	0
COX10	0.0138904	0.341927	0.084	0.06	1	0
TMEM242	0.0138922	-0.417714	0.07	0.086	1	0
MTR	0.0139008	0.229167	0.11	0.089	1	0
ELF4	0.0139458	-0.872573	0.02	0.037	1	0
TRIM38	0.0139475	-0.243189	0.134	0.146	1	0
DRAM1	0.0139499	-1.20152	0.005	0.012	1	0
OLMALINC	0.0140246	1.37717	0.027	0.009	1	0
AP1G1	0.0140409	-0.419246	0.094	0.116	1	0
BORCS8	0.0140428	-0.253414	0.076	0.088	1	0
TM9SF1	0.0140774	-0.553416	0.058	0.082	1	0
DCAF6	0.0140838	-0.413899	0.071	0.087	1	0
USP48	0.0141308	-0.395487	0.087	0.113	1	0
RASSF2	0.0141649	0.112145	0.059	0.055	1	0
CA5B	0.014183	0.1813	0.124	0.104	1	0
KRTAP12-3	0.0142124	1.30751	0.01	0.003	1	0
RELL2	0.0142729	0.120437	0.029	0.026	1	0
UBAP1	0.0142932	-0.324247	0.134	0.153	1	0
NDUFC1	0.0142934	-0.347928	0.207	0.242	1	0
SNHG26	0.0142951	0.705119	0.017	0.011	1	0
SMIM7	0.0142999	-0.17699	0.169	0.181	1	0
B3GNTL1	0.0143247	0.187464	0.03	0.028	1	0
ATP1A1	0.014326	-0.280848	0.21	0.25	1	0
MXI1	0.0143496	0.180118	0.023	0.018	1	0
MAP3K20	0.0144372	-0.626883	0.007	0.013	1	0
SAR1B	0.0144868	-0.473039	0.124	0.158	1	0
NPEPPS	0.0145651	-0.275819	0.114	0.134	1	0
LINC00426	0.0146349	-0.744769	0.047	0.079	1	0
TRIM37	0.0146447	-0.42881	0.043	0.059	1	0
NRAS	0.0146804	-0.618254	0.06	0.093	1	0
OTUD1	0.0147105	-1.03138	0.006	0.014	1	0
AC008105.3	0.014722	-0.131255	0.038	0.041	1	0
ATP5MC3	0.014761	-0.316965	0.51	0.545	1	0
FYCO1	0.0147883	-0.356195	0.06	0.072	1	0
SELENOI	0.0147909	-0.549035	0.069	0.095	1	0
ARNTL	0.014843	-0.499621	0.068	0.097	1	0
HLTF	0.014875	-0.483609	0.074	0.104	1	0
PABPN1	0.0148808	-0.687834	0.124	0.182	1	0
GSTM2	0.0149101	-0.568914	0.035	0.045	1	0
TOR2A	0.0149127	-0.800354	0.032	0.051	1	0
RUNX2	0.0149382	-0.147559	0.112	0.12	1	0
CENPQ	0.0149656	-0.628748	0.022	0.036	1	0
CRCP	0.014982	-0.304362	0.067	0.078	1	0
TRNT1	0.0149863	0.299105	0.082	0.062	1	0
AGFG1	0.0149938	-0.906541	0.061	0.106	1	0
SLC16A1-AS1	0.0150148	0.238032	0.029	0.025	1	0
MDN1	0.0150176	0.284579	0.09	0.066	1	0
NT5C	0.0150349	-0.423426	0.146	0.185	1	0
CERK	0.0150665	-0.146674	0.059	0.07	1	0
SLX1B	0.0150696	-0.610987	0.013	0.02	1	0
TUT1	0.0150908	0.531808	0.047	0.031	1	0
ERCC6L2	0.0150936	0.34375	0.084	0.06	1	0
GOLGA2	0.0151409	-0.510505	0.065	0.089	1	0
MIEF1	0.0151585	0.534845	0.035	0.025	1	0
AL109955.1	0.0151614	-0.390648	0.009	0.011	1	0
CCDC59	0.0151986	0.147425	0.252	0.215	1	0
SLIRP	0.0152095	-0.358377	0.191	0.225	1	0
CAPNS1	0.0152212	-0.862257	0.094	0.162	1	0
PDCD5	0.0152288	-0.432107	0.187	0.243	1	0
CETN3	0.015274	0.270243	0.044	0.035	1	0
NUP93	0.0152756	-0.401321	0.056	0.072	1	0
ABHD14A	0.0153304	-0.409031	0.096	0.121	1	0
RALBP1	0.01544	-0.55019	0.103	0.142	1	0
PPP3R1	0.0154637	-0.792224	0.058	0.102	1	0
SERPINH1	0.0154647	-0.339559	0.037	0.043	1	0
GPR160	0.0154883	1.62006	0.01	0.003	1	0
RP9	0.0155152	-0.649229	0.036	0.056	1	0
CARD19	0.0155312	-0.794603	0.058	0.107	1	0
STMP1	0.0155346	-0.313732	0.203	0.237	1	0
SNRNP27	0.0155874	-0.352572	0.103	0.126	1	0
SCAF1	0.0155946	-0.613032	0.035	0.051	1	0
COA5	0.0155968	-0.100287	0.094	0.098	1	0
DNAAF5	0.0156103	-0.927765	0.009	0.017	1	0
POLDIP3	0.0156134	-0.237017	0.116	0.13	1	0
KIF3A	0.0156139	-0.589204	0.069	0.097	1	0
ECHDC2	0.0156423	0.138959	0.092	0.074	1	0
HECTD1	0.0156728	-0.356676	0.125	0.146	1	0
MTERF3	0.0156822	0.254842	0.05	0.04	1	0
MSMO1	0.015695	-0.43929	0.066	0.088	1	0
AGPAT2	0.0157747	-1.10629	0.048	0.102	1	0
RBMX	0.0157885	0.190717	0.464	0.383	1	0
EVA1B	0.0158005	-1.37504	0.009	0.021	1	0
PRSS21	0.0158163	-0.385514	0.011	0.013	1	0
SP140L	0.0158262	0.113047	0.17	0.15	1	0
TWNK	0.0158323	0.936035	0.012	0.007	1	0
NBPF3	0.0158386	0.546756	0.012	0.009	1	0
MMAA	0.0158407	-0.523423	0.016	0.02	1	0
OXSR1	0.0158429	-0.554219	0.052	0.075	1	0
MRPL43	0.0158552	-0.196808	0.202	0.217	1	0
INO80C	0.0158886	-0.500184	0.049	0.067	1	0
IDS	0.0159109	-0.438519	0.339	0.42	1	0
MRPS22	0.0159327	-0.323116	0.097	0.116	1	0
AC004847.1	0.0159524	-1.21151	0.006	0.013	1	0
RAB14	0.0159734	-0.240473	0.237	0.261	1	0
CTNNBIP1	0.0160472	-1.08333	0.029	0.065	1	0
NUCKS1	0.0160779	-0.294155	0.344	0.365	1	0
ANKS1B	0.01608	-0.927994	0.007	0.018	1	0
FBXW5	0.0161452	-0.549335	0.109	0.155	1	0
IRF7	0.0162519	-0.61784	0.233	0.331	1	0
DNLZ	0.0162768	-0.230104	0.023	0.029	1	0
NR3C1	0.0162958	-0.436686	0.331	0.414	1	0
MT-ND5	0.0163189	0.212366	0.951	0.925	1	0
SNRNP25	0.0163215	-0.602273	0.054	0.083	1	0
CD58	0.0163557	-0.83161	0.121	0.221	1	0
ABCB7	0.0164314	0.223235	0.096	0.078	1	0
TM9SF3	0.0164359	-0.651603	0.091	0.138	1	0
DGAT1	0.0164404	-0.784859	0.021	0.039	1	0
CREB1	0.0164485	-0.219623	0.144	0.152	1	0
TSPAN2	0.0164796	-0.411582	0.02	0.026	1	0
MICA	0.0164845	-0.369775	0.043	0.052	1	0
TAGLN	0.0164849	-0.484795	0.02	0.026	1	0
TOLLIP	0.0165355	-0.559817	0.062	0.083	1	0
SESN1	0.0165456	0.833281	0.045	0.027	1	0
HDDC2	0.0165482	-0.166256	0.149	0.155	1	0
ATG4B	0.0166282	-0.321676	0.096	0.118	1	0
AK2	0.0166915	-0.283323	0.161	0.179	1	0
ITGA3	0.0167311	0.199714	0.009	0.01	1	0
PDCD4-AS1	0.0167565	0.616719	0.057	0.034	1	0
BICDL1	0.0168246	-0.810436	0.045	0.077	1	0
ITPR3	0.0168942	-0.63238	0.032	0.053	1	0
RNF34	0.0169076	-0.326549	0.098	0.118	1	0
TMED5	0.0169343	-0.228779	0.218	0.236	1	0
INPP5K	0.0170163	-0.321404	0.087	0.105	1	0
CPNE3	0.0170187	-0.303318	0.172	0.194	1	0
AC005562.1	0.0170739	-1.05668	0.005	0.012	1	0
KDM8	0.0171378	-0.18117	0.014	0.014	1	0
RFC4	0.0171748	-0.63528	0.036	0.058	1	0
AUP1	0.0172399	-0.250012	0.248	0.271	1	0
HEBP1	0.017258	0.114292	0.041	0.037	1	0
UBL7-AS1	0.0172636	-0.323385	0.037	0.045	1	0
TTC27	0.017294	-0.301277	0.033	0.036	1	0
C12orf76	0.0173439	0.425092	0.078	0.058	1	0
MAGEE1	0.0173974	1.51627	0.014	0.005	1	0
PSMB7	0.0175006	-0.328463	0.171	0.207	1	0
MTFP1	0.0175657	0.241549	0.168	0.136	1	0
MRPL9	0.0175739	0.130866	0.112	0.1	1	0
ZFYVE21	0.0175773	-0.633687	0.03	0.047	1	0
MAPKAPK2	0.0176252	-0.72186	0.055	0.097	1	0
MLH1	0.0176479	-0.490356	0.058	0.076	1	0
SNX8	0.0176531	-0.723818	0.014	0.024	1	0
SH3D19	0.0177001	0.360554	0.012	0.008	1	0
ZBTB2	0.0177017	-0.657577	0.032	0.048	1	0
PQBP1	0.0177048	0.200775	0.202	0.174	1	0
KANSL3	0.0177733	-0.501661	0.05	0.063	1	0
MAFG	0.0178188	-1.12941	0.014	0.029	1	0
RNPS1	0.0178239	-0.21542	0.328	0.342	1	0
GABPB1-AS1	0.017998	0.217895	0.162	0.139	1	0
PEMT	0.0180635	-0.436197	0.04	0.054	1	0
RBM15B	0.0180951	-0.468438	0.042	0.053	1	0
TGFBR1	0.0181446	-0.632968	0.03	0.047	1	0
TMED8	0.0181817	-0.853318	0.02	0.035	1	0
PAXIP1-AS2	0.018257	0.374318	0.04	0.03	1	0
AC084262.1	0.0182749	-1.22538	0.003	0.012	1	0
FIP1L1	0.0182777	-0.189342	0.203	0.22	1	0
TRPV2	0.0182842	-0.449414	0.089	0.119	1	0
CLUAP1	0.0183232	0.694264	0.035	0.02	1	0
INPP5B	0.0183383	0.181669	0.044	0.033	1	0
R3HCC1	0.0183737	-0.268221	0.055	0.066	1	0
DCN	0.0183785	-0.786718	0.012	0.022	1	0
PYCR2	0.0184493	0.285004	0.236	0.193	1	0
HIST1H2BH	0.0184597	-0.639927	0.019	0.031	1	0
EOGT	0.0185428	-0.527458	0.034	0.049	1	0
LAMTOR2	0.0185522	-0.406219	0.14	0.18	1	0
SLC40A1	0.018555	1.16113	0.02	0.006	1	0
PUS3	0.0185638	0.350629	0.046	0.032	1	0
ETS1	0.0185918	-0.195365	0.591	0.601	1	0
ODF2L	0.0187339	-0.319525	0.169	0.202	1	0
SYNJ1	0.018747	-0.631646	0.033	0.046	1	0
DNPEP	0.0187754	-0.475533	0.099	0.135	1	0
NAT10	0.0188044	0.285507	0.057	0.046	1	0
NPIPB3	0.0188149	-1.34487	0.005	0.013	1	0
TRAV41	0.0188206	0.596114	0.016	0.008	1	0
TSEN15	0.0188213	-0.351733	0.112	0.138	1	0
FAM8A1	0.0188242	-0.563506	0.024	0.032	1	0
MARK4	0.0188386	-0.791736	0.019	0.035	1	0
SLC2A4RG	0.0188425	-0.726034	0.063	0.109	1	0
DELE1	0.0188789	-0.264676	0.076	0.086	1	0
PLS3	0.0189249	-0.764135	0.01	0.02	1	0
AUH	0.0189578	-0.562647	0.038	0.053	1	0
KBTBD8	0.0189854	-0.582252	0.035	0.046	1	0
NCKAP1L	0.0189856	-0.338489	0.165	0.192	1	0
TRIR	0.0190619	-0.572402	0.443	0.56	1	0
PHACTR4	0.0191221	-0.307827	0.102	0.115	1	0
GTPBP6	0.0191415	-0.676677	0.046	0.071	1	0
FNBP4	0.0191683	-0.210045	0.244	0.261	1	0
EFR3A	0.0192153	-0.501514	0.101	0.135	1	0
NPTN	0.0192187	-0.566717	0.08	0.125	1	0
SPSB3	0.0192658	-0.243226	0.222	0.247	1	0
ZNF564	0.0193045	-0.374875	0.031	0.037	1	0
FAM98A	0.0193649	-0.353247	0.046	0.055	1	0
CLPTM1L	0.0193649	-0.79986	0.026	0.046	1	0
MTMR2	0.019387	-0.354636	0.052	0.062	1	0
SLC52A2	0.0193926	-0.739926	0.059	0.102	1	0
ERO1A	0.0194199	-0.286668	0.062	0.076	1	0
PIM1	0.0194346	-0.125401	0.184	0.189	1	0
AMDHD2	0.0194588	-0.488042	0.028	0.035	1	0
HNRNPL	0.0194989	-0.629863	0.222	0.308	1	0
GIMAP8	0.0195358	0.782332	0.069	0.033	1	0
CCAR1	0.0195456	-0.165692	0.232	0.247	1	0
PCED1B	0.0195954	-0.112691	0.276	0.274	1	0
SSR2	0.0196007	0.121652	0.694	0.629	1	0
KRI1	0.0196045	0.255521	0.105	0.082	1	0
AC079781.5	0.0197053	-0.364238	0.117	0.136	1	0
AC026341.1	0.0197626	-0.742434	0.008	0.011	1	0
S100A2	0.0197668	-0.155527	0.155	0.205	1	0
MAN1A1	0.0197789	-0.949555	0.033	0.065	1	0
CNTRL	0.019812	-0.330029	0.163	0.193	1	0
SRI	0.0199884	-0.421715	0.3	0.359	1	0
NTHL1	0.0199897	-0.644042	0.024	0.034	1	0
TNFAIP8L1	0.020011	0.15401	0.019	0.016	1	0
H2AFV	0.0200119	-0.700648	0.241	0.34	1	0
CDYL	0.0200173	-1.05559	0.025	0.046	1	0
JTB	0.0200299	-0.432245	0.312	0.381	1	0
ATP5F1B	0.0200534	-0.310018	0.523	0.552	1	0
TSSC4	0.0201254	-0.395047	0.1	0.12	1	0
ARSA	0.0201593	-0.299225	0.079	0.093	1	0
PTGR2	0.0201743	0.874403	0.015	0.006	1	0
CCDC82	0.0202105	-0.367333	0.111	0.14	1	0
LINC01278	0.0202155	0.314864	0.054	0.04	1	0
CNPY2	0.0202453	-0.223309	0.18	0.204	1	0
ZNF43	0.0202714	0.429425	0.054	0.037	1	0
TACC3	0.0202977	0.392722	0.132	0.106	1	0
NUP54	0.020304	-0.282053	0.092	0.106	1	0
SLC39A13	0.0203702	-0.580222	0.027	0.04	1	0
ANKMY2	0.0204412	-0.486762	0.031	0.044	1	0
THNSL1	0.0204589	0.701671	0.017	0.01	1	0
SEC24C	0.0204703	-0.241418	0.063	0.073	1	0
BSDC1	0.0204887	-0.148579	0.096	0.1	1	0
AARS	0.0205015	-0.260876	0.053	0.061	1	0
TRAPPC4	0.0205263	-0.455079	0.111	0.147	1	0
NDUFAB1	0.020554	-0.357994	0.26	0.302	1	0
AC136475.1	0.0205568	0.205157	0.033	0.023	1	0
PIP4K2C	0.0205637	-0.566179	0.05	0.068	1	0
PPP2R5A	0.0205654	-0.683441	0.071	0.108	1	0
ARMCX2	0.020583	1.37176	0.013	0.005	1	0
ZFR	0.0205908	-0.168293	0.169	0.176	1	0
RAN	0.0206369	-0.202176	0.69	0.674	1	0
SCFD2	0.0206404	0.615622	0.039	0.025	1	0
TRABD	0.0207327	-0.567543	0.184	0.256	1	0
HPS3	0.020748	-0.332304	0.063	0.08	1	0
AC004865.2	0.0208711	-0.58496	0.023	0.036	1	0
NCOA1	0.0209304	-0.370776	0.067	0.089	1	0
PTK7	0.0209791	0.86427	0.011	0.004	1	0
CDS2	0.0210167	-0.507995	0.116	0.154	1	0
PRR11	0.0211104	-0.902525	0.007	0.014	1	0
MRM1	0.0212009	0.93038	0.018	0.008	1	0
ZNF141	0.0212168	0.473959	0.062	0.041	1	0
LRRFIP1	0.0212369	-0.552567	0.334	0.438	1	0
MFSD14C	0.0212471	-0.692188	0.034	0.05	1	0
APOC1	0.0212666	-0.464734	0.015	0.022	1	0
BDH1	0.0213222	0.735488	0.033	0.02	1	0
STARD7-AS1	0.0213234	-0.418353	0.009	0.011	1	0
PCM1	0.0213777	-0.238859	0.285	0.295	1	0
HTATIP2	0.0213903	-0.47482	0.085	0.114	1	0
CERT1	0.0214099	-0.406351	0.085	0.107	1	0
ABHD5	0.021417	-0.392443	0.11	0.143	1	0
RCN1	0.0214531	-0.485342	0.023	0.037	1	0
EIF3A	0.0214957	-0.258238	0.303	0.327	1	0
TMEM140	0.0214962	-0.342762	0.097	0.112	1	0
RGS14	0.0215691	0.260976	0.169	0.134	1	0
NELFE	0.0215875	-0.300693	0.118	0.141	1	0
AC011603.2	0.0216322	-0.625352	0.028	0.039	1	0
MAN2A1	0.0216578	-0.322078	0.101	0.114	1	0
ZMAT2	0.0217637	-0.206432	0.227	0.233	1	0
SAP30BP	0.0217656	-0.285805	0.164	0.185	1	0
IFITM3	0.021804	-0.150614	0.246	0.253	1	0
FBXL20	0.0218089	0.116025	0.055	0.049	1	0
E4F1	0.0219222	-0.378487	0.041	0.059	1	0
SRF	0.0219602	-1.03841	0.02	0.043	1	0
SIK1	0.0220921	0.146948	0.011	0.012	1	0
HIST1H2BJ	0.0220992	-0.563536	0.03	0.045	1	0
ERICH6-AS1	0.0222422	0.310508	0.017	0.01	1	0
CARD11	0.0222833	-0.711158	0.083	0.126	1	0
NEDD4	0.0222879	-0.459996	0.012	0.018	1	0
NIPA2	0.022305	-0.52688	0.09	0.128	1	0
ITGAV	0.02238	-0.755077	0.019	0.034	1	0
ZC3H11A	0.022402	-0.360578	0.084	0.095	1	0
BICD1	0.0224317	-0.595821	0.049	0.073	1	0
RPRD1A	0.0224977	0.360194	0.059	0.042	1	0
SUZ12	0.0225328	-0.579926	0.115	0.166	1	0
FLII	0.0225658	-0.420371	0.099	0.132	1	0
EID2	0.022575	-0.227811	0.014	0.016	1	0
JAK1	0.0225867	-0.438868	0.346	0.425	1	0
ZBTB18	0.0226559	1.02165	0.011	0.005	1	0
LRRC20	0.0226706	-0.867252	0.005	0.012	1	0
FUNDC2	0.0226842	-0.149505	0.23	0.232	1	0
NAXE	0.0227705	-0.560859	0.109	0.152	1	0
TENT4B	0.0227813	-0.357942	0.062	0.077	1	0
B3GALNT2	0.0228167	-0.617726	0.016	0.027	1	0
SLC19A1	0.0228183	0.282301	0.013	0.012	1	0
CDCA7	0.0228183	-0.633226	0.023	0.044	1	0
FGFRL1	0.0228586	-1.37536	0.006	0.014	1	0
PPARGC1B	0.0228733	0.464524	0.01	0.005	1	0
MED10	0.0228992	-0.317395	0.258	0.297	1	0
TUBB6	0.0228992	-1.07089	0.004	0.011	1	0
JMJD4	0.0229079	-0.389621	0.029	0.035	1	0
CANT1	0.0229121	-0.4425	0.044	0.06	1	0
CASZ1	0.0229133	-0.983521	0.013	0.025	1	0
ZMYM5	0.0229528	-0.364597	0.13	0.151	1	0
RFC5	0.0230382	-0.470388	0.027	0.04	1	0
SMG9	0.0230396	-0.266719	0.044	0.056	1	0
SBNO2	0.0230633	-0.240154	0.051	0.059	1	0
INIP	0.0231077	-0.251722	0.06	0.072	1	0
MAPKAPK5-AS1	0.0231614	0.344443	0.102	0.074	1	0
KAT2B	0.0231659	-0.684736	0.04	0.066	1	0
PITPNB	0.0231815	-0.439113	0.134	0.171	1	0
YY1AP1	0.0231833	-0.384253	0.12	0.144	1	0
FAM120A	0.0232069	-0.555936	0.091	0.128	1	0
AL512625.3	0.0232457	-0.931743	0.011	0.021	1	0
CEP44	0.0232526	-0.421992	0.035	0.045	1	0
DPAGT1	0.0232533	-0.437159	0.049	0.06	1	0
SLC35E4	0.0233011	-1.41306	0.006	0.015	1	0
SOCS4	0.0233348	-0.507779	0.057	0.079	1	0
CCDC91	0.0233488	-0.11816	0.181	0.178	1	0
AL450998.2	0.023357	0.562467	0.039	0.026	1	0
ASTL	0.0233603	0.488076	0.012	0.01	1	0
TBC1D23	0.0233731	-0.37267	0.064	0.076	1	0
HSD17B10	0.023446	-0.368579	0.152	0.188	1	0
ATP6V0A2	0.0234824	-0.753616	0.055	0.089	1	0
ZNF813	0.0235164	0.661046	0.017	0.01	1	0
LRRFIP2	0.0235691	-0.438576	0.082	0.111	1	0
MRPL49	0.0236036	-0.169106	0.074	0.074	1	0
KCNN4	0.0237497	-0.895377	0.018	0.032	1	0
TRMT1L	0.0238375	0.265353	0.054	0.043	1	0
DENND6B	0.0238455	0.350061	0.029	0.024	1	0
DNAJC2	0.0238958	-0.267832	0.141	0.156	1	0
ZIK1	0.0239607	0.896495	0.01	0.006	1	0
COIL	0.0239986	-0.322227	0.062	0.071	1	0
UBE3C	0.0240158	-0.616039	0.053	0.076	1	0
PCNX3	0.0240339	-0.706416	0.018	0.029	1	0
WRAP53	0.0240638	-0.476759	0.026	0.04	1	0
PLA2G4B	0.0240748	0.489299	0.01	0.007	1	0
VAMP8	0.0241083	-0.28278	0.422	0.458	1	0
MED25	0.0241337	-0.495871	0.038	0.055	1	0
HEXB	0.0241934	-0.494136	0.092	0.119	1	0
YTHDF2	0.0242017	-0.187991	0.2	0.216	1	0
TICAM1	0.0242988	-0.428586	0.035	0.051	1	0
LAMC2	0.0243275	-0.421323	0.018	0.028	1	0
AC245014.3	0.0244132	0.750583	0.041	0.025	1	0
FKBP15	0.0244228	-0.41633	0.043	0.057	1	0
ZNF69	0.0244856	1.24502	0.015	0.005	1	0
IREB2	0.0244877	-0.31218	0.087	0.101	1	0
RAE1	0.0245499	-0.265831	0.096	0.111	1	0
DUSP23	0.0246114	-0.712462	0.077	0.12	1	0
ZNF236-DT	0.024626	-1.15244	0.007	0.015	1	0
ALDH6A1	0.0246412	0.734395	0.033	0.018	1	0
ACD	0.024666	-0.329773	0.086	0.111	1	0
APC	0.024698	-0.265421	0.062	0.073	1	0
PDXDC1	0.0247114	-0.307692	0.099	0.116	1	0
CXXC5	0.0247591	-0.913465	0.006	0.015	1	0
CCZ1	0.0247759	-0.625694	0.018	0.031	1	0
IFIT3	0.0247888	-0.826681	0.064	0.114	1	0
SFT2D2	0.0247943	-0.34406	0.087	0.11	1	0
ELAC1	0.0248555	0.385921	0.032	0.026	1	0
DEGS1	0.0249147	-0.431884	0.161	0.208	1	0
HELZ	0.0249994	-0.290681	0.166	0.188	1	0
LRP10	0.0250257	-0.545214	0.118	0.164	1	0
CUEDC2	0.0250666	-0.303344	0.134	0.159	1	0
GLT8D1	0.0250871	-0.566309	0.054	0.077	1	0
TBC1D4	0.0251102	-0.202946	0.065	0.067	1	0
SF3B3	0.0251276	-0.282364	0.144	0.157	1	0
CLPX	0.0251668	-0.392517	0.071	0.082	1	0
NCBP1	0.0251869	-0.348266	0.062	0.074	1	0
RBL2	0.0251912	0.269685	0.318	0.25	1	0
AF213884.3	0.0252231	0.196737	0.012	0.011	1	0
RBM22	0.0252424	-0.233662	0.169	0.185	1	0
SLC12A4	0.025258	-1.13646	0.007	0.014	1	0
TP53TG1	0.0252893	0.252397	0.081	0.065	1	0
ATL1	0.0252932	-1.37699	0.008	0.016	1	0
GLIPR1	0.0253651	-0.365365	0.338	0.415	1	0
IFITM2	0.0253764	-0.51844	0.833	0.87	1	0
SNRPB2	0.0254164	-0.350564	0.288	0.335	1	0
C19orf25	0.025436	-0.360316	0.101	0.118	1	0
STOML2	0.0254388	-0.277892	0.143	0.167	1	0
GALNT11	0.0254455	-0.504402	0.074	0.099	1	0
HMGCS1	0.0254613	-0.537162	0.059	0.086	1	0
YBEY	0.0254926	0.302255	0.089	0.068	1	0
CSNK1D	0.0255885	-0.330264	0.2	0.241	1	0
DNAJC10	0.0256405	-0.381575	0.064	0.076	1	0
LINC00863	0.0257304	-0.177164	0.029	0.033	1	0
ATP10A	0.0257615	0.142212	0.025	0.023	1	0
RFC2	0.0257637	-0.461289	0.046	0.066	1	0
MBP	0.0258228	-0.210037	0.293	0.321	1	0
ZNF41	0.0258376	-0.467638	0.019	0.023	1	0
CIR1	0.0259227	-0.199893	0.199	0.208	1	0
SLC45A4	0.0260033	-1.14319	0.009	0.018	1	0
ATMIN	0.0260223	-0.90468	0.025	0.041	1	0
TASP1	0.0260233	0.352442	0.06	0.042	1	0
CSNK2A2	0.0262244	-0.83961	0.024	0.043	1	0
SPCS1	0.0262351	-0.263635	0.493	0.519	1	0
VPS41	0.0262485	-0.372148	0.063	0.076	1	0
ROCK2	0.0263853	-0.694491	0.033	0.056	1	0
TNIP1	0.0264044	-0.24823	0.185	0.209	1	0
POLD3	0.0264489	-0.421674	0.035	0.049	1	0
CNOT1	0.0264515	-0.262237	0.147	0.171	1	0
ZNF317	0.0264597	-0.412171	0.031	0.038	1	0
ZFYVE1	0.0264622	-0.653743	0.021	0.03	1	0
ADAMTS6	0.0265211	-0.236644	0.029	0.031	1	0
DNAJC25	0.02656	-0.854706	0.015	0.027	1	0
SRPRA	0.0266815	-0.253958	0.253	0.267	1	0
ZNF91	0.02671	0.271815	0.108	0.082	1	0
RAB34	0.026755	0.309548	0.016	0.012	1	0
USP14	0.0268191	-0.392885	0.13	0.165	1	0
EIF2AK4	0.0268218	-0.664138	0.037	0.055	1	0
RCC2	0.0268501	-0.647587	0.042	0.073	1	0
E2F4	0.0268913	-0.727815	0.073	0.121	1	0
CBX7	0.026914	0.238325	0.025	0.02	1	0
GINS4	0.0269716	-0.575546	0.014	0.022	1	0
PDGFA	0.0269736	-0.805159	0.007	0.017	1	0
ACAD10	0.0269775	0.540611	0.02	0.013	1	0
CCDC136	0.0270248	-1.12708	0.007	0.015	1	0
ANO6	0.0270432	-0.388946	0.066	0.084	1	0
COPS2	0.0270848	-0.265053	0.183	0.204	1	0
MRPL27	0.0271752	-0.403357	0.093	0.122	1	0
GTF2B	0.0271803	-0.328071	0.411	0.468	1	0
C2orf76	0.0272041	-0.402466	0.031	0.038	1	0
TRMT44	0.0272057	0.285065	0.017	0.013	1	0
THUMPD2	0.0272069	-0.426716	0.047	0.058	1	0
IRF3	0.0272305	-0.186238	0.18	0.191	1	0
UBE2J1	0.0273145	-0.677667	0.093	0.144	1	0
ATF1	0.0273195	-0.24287	0.122	0.139	1	0
CRBN	0.0273542	0.222943	0.172	0.139	1	0
VAV1	0.0274598	-0.504594	0.08	0.111	1	0
UBFD1	0.0274991	-0.666073	0.018	0.033	1	0
TARS	0.0275045	-0.479037	0.083	0.114	1	0
DCAF16	0.0275073	-0.244087	0.066	0.074	1	0
ARMCX6	0.0275122	-0.385104	0.079	0.1	1	0
HIST1H2AL	0.0275696	-0.643651	0.016	0.029	1	0
BMPR1A	0.0276666	-0.878604	0.016	0.035	1	0
GAA	0.0277936	-0.400191	0.022	0.026	1	0
TMED4	0.0277972	-0.154978	0.212	0.217	1	0
WDR44	0.027823	-0.457755	0.05	0.065	1	0
TRBV10-3	0.0278306	-0.882567	0.016	0.019	1	0
CEP350	0.0278725	-0.442556	0.179	0.216	1	0
COX6C	0.0278896	-0.165441	0.66	0.645	1	0
SLC38A9	0.0280509	-0.589748	0.034	0.048	1	0
SUSD3	0.028072	-0.2963	0.149	0.166	1	0
ARSD	0.0281199	-1.49111	0.005	0.013	1	0
PSMD9	0.0281872	-0.428273	0.172	0.219	1	0
SMARCA5-AS1	0.0282455	0.115138	0.023	0.02	1	0
CBWD1	0.0282497	-0.27815	0.079	0.087	1	0
NUTM2B-AS1	0.0283577	-0.77809	0.062	0.108	1	0
SLC38A6	0.0283645	0.209672	0.028	0.025	1	0
LPCAT3	0.0283919	-0.334062	0.085	0.103	1	0
CHIC2	0.0283925	-0.291335	0.268	0.301	1	0
SKA3	0.0284711	-0.747574	0.009	0.018	1	0
MDH1	0.0284801	-0.353372	0.28	0.328	1	0
TMEM30A	0.0285206	-0.339535	0.102	0.123	1	0
TES	0.0285537	0.157111	0.213	0.182	1	0
PPP1R11	0.0286648	-0.160148	0.182	0.183	1	0
MFSD5	0.0286778	-0.784918	0.033	0.057	1	0
LINC02693	0.0287539	1.07917	0.01	0.005	1	0
CHD9	0.028784	-0.185977	0.112	0.119	1	0
CBX3	0.0287982	-0.427874	0.253	0.311	1	0
CMTM6	0.0288034	-0.445692	0.209	0.259	1	0
SPTLC2	0.0288132	-0.379194	0.067	0.081	1	0
CCND1	0.0288934	-0.752403	0.01	0.017	1	0
NRL	0.0288967	-1.26913	0.004	0.01	1	0
STX7	0.0289241	-0.401139	0.042	0.059	1	0
HIBADH	0.0289689	0.708311	0.053	0.033	1	0
RAD51C	0.0289924	-0.33693	0.067	0.083	1	0
PPM1G	0.0289988	-0.582774	0.193	0.266	1	0
WWP2	0.0290674	-0.225597	0.059	0.067	1	0
SMUG1	0.0290689	-0.420499	0.025	0.032	1	0
DDX39A	0.0290726	-0.391618	0.204	0.249	1	0
BAZ2B	0.0290901	-0.341796	0.059	0.067	1	0
MLF1	0.0291018	-0.341541	0.02	0.025	1	0
CCNE2	0.0291056	-0.961146	0.017	0.036	1	0
ABITRAM	0.0291087	-0.607302	0.021	0.028	1	0
ZNF7	0.0291396	0.461243	0.042	0.028	1	0
ZFAND6	0.0292342	-0.349205	0.162	0.19	1	0
RBM27	0.0292535	-0.271238	0.169	0.185	1	0
AL021155.5	0.0292562	0.149509	0.022	0.017	1	0
RAB3GAP1	0.0292951	-0.644632	0.157	0.2	1	0
ATP5ME	0.0294392	-0.344205	0.34	0.379	1	0
ZNF681	0.0295062	0.718012	0.025	0.014	1	0
WDR20	0.0295107	-0.373222	0.069	0.089	1	0
INTS3	0.0295326	-0.337858	0.034	0.041	1	0
PRKAR1A	0.0295643	-0.324718	0.268	0.307	1	0
C2CD5	0.0296471	-0.317612	0.051	0.063	1	0
USP42	0.0297405	-0.598043	0.062	0.089	1	0
PRR14L	0.0297633	-0.333969	0.049	0.059	1	0
SIAH2	0.0297956	-0.460517	0.094	0.132	1	0
ATP8B2	0.0298295	0.28751	0.051	0.038	1	0
ATIC	0.0300132	0.193015	0.147	0.12	1	0
NIPSNAP3A	0.0300165	-0.719373	0.028	0.048	1	0
DTX3	0.0300524	-0.568274	0.046	0.063	1	0
ATRN	0.0301074	-0.558159	0.014	0.019	1	0
ATAD5	0.0302105	-0.494515	0.033	0.048	1	0
SDHAF3	0.0302113	0.444887	0.086	0.061	1	0
MALSU1	0.0302644	0.152814	0.106	0.088	1	0
MFAP1	0.0302883	-0.34843	0.117	0.146	1	0
ADAM9	0.030309	-1.05504	0.007	0.014	1	0
SPAG6	0.0303105	-1.33723	0.004	0.014	1	0
RCC1	0.0303655	-0.226122	0.04	0.052	1	0
PRPF3	0.0304197	-0.275358	0.089	0.098	1	0
JOSD1	0.0304443	-0.565135	0.097	0.138	1	0
LSM10	0.0304503	-0.350584	0.14	0.162	1	0
RBBP6	0.0304516	-0.456078	0.271	0.343	1	0
GON4L	0.0304561	-0.12318	0.167	0.17	1	0
EFL1	0.0305103	-0.286855	0.047	0.055	1	0
IGFBP5	0.0305137	-0.756905	0.005	0.01	1	0
MYO9B	0.03071	-0.788278	0.087	0.145	1	0
TMEM38B	0.0307578	0.543827	0.046	0.027	1	0
WWTR1	0.0307914	-1.02435	0.01	0.019	1	0
CHST7	0.0308087	-0.266834	0.019	0.024	1	0
LINC00243	0.0309459	0.746887	0.048	0.024	1	0
ABCG1	0.0309706	-0.902961	0.057	0.111	1	0
DECR1	0.0310121	-0.263611	0.191	0.22	1	0
NRDE2	0.0311457	-0.387252	0.041	0.048	1	0
KMT5C	0.0312052	-0.78997	0.024	0.044	1	0
PNKD	0.0312996	-0.294731	0.164	0.187	1	0
AMZ1	0.031349	-1.13765	0.004	0.014	1	0
ZNF891	0.0313528	0.557425	0.022	0.013	1	0
AC015982.2	0.0313672	0.548958	0.018	0.011	1	0
ACAT2	0.031457	-0.267091	0.079	0.097	1	0
LAGE3	0.0314721	-0.617462	0.106	0.16	1	0
HEG1	0.0315057	-0.913506	0.03	0.059	1	0
RIOX1	0.0315725	-0.867481	0.021	0.035	1	0
SLC29A1	0.0315744	-0.909376	0.009	0.022	1	0
CCL28	0.0317038	0.506249	0.02	0.014	1	0
PML	0.0317233	-0.42545	0.114	0.147	1	0
BRI3BP	0.0317259	-0.846364	0.018	0.037	1	0
ZCCHC17	0.031765	-0.314178	0.114	0.135	1	0
MTMR8	0.0317901	-0.73468	0.012	0.02	1	0
FAM89B	0.0317965	-1.09252	0.034	0.074	1	0
BRI3	0.0319585	-0.971987	0.058	0.105	1	0
TUBG1	0.0320068	-0.689854	0.024	0.042	1	0
IFT88	0.0320337	-0.353867	0.027	0.032	1	0
TOP2B	0.032101	-0.364696	0.087	0.106	1	0
EIF4E	0.0321367	-0.322641	0.204	0.237	1	0
LNX2	0.0321653	-0.785742	0.008	0.013	1	0
OSBPL7	0.0323699	-0.310171	0.022	0.029	1	0
CDK11A	0.0323803	-0.228442	0.102	0.111	1	0
OSBPL3	0.0324246	-0.650381	0.059	0.089	1	0
TVP23B	0.0324397	-0.312669	0.118	0.137	1	0
GNPDA2	0.0325045	-0.271687	0.04	0.049	1	0
FBXO30	0.0325615	-0.676627	0.015	0.027	1	0
SEC62	0.0327367	-0.173095	0.424	0.434	1	0
PKD2L2	0.0327445	-0.353168	0.017	0.022	1	0
LINC01578	0.0327714	-0.510946	0.219	0.288	1	0
UVRAG	0.0327796	-0.300981	0.099	0.115	1	0
TBC1D24	0.0328165	0.195674	0.011	0.011	1	0
VRK1	0.0328301	-0.348922	0.091	0.115	1	0
ELP1	0.032879	-0.187126	0.047	0.051	1	0
AP1S2	0.0329361	-0.141651	0.068	0.083	1	0
MVB12A	0.0329429	-0.297463	0.053	0.065	1	0
RAB1A	0.0329969	-0.429632	0.139	0.179	1	0
RAD9A	0.033027	-0.450046	0.054	0.071	1	0
LCORL	0.0331011	-0.480986	0.032	0.042	1	0
RASGRP1	0.0331264	-0.628854	0.145	0.209	1	0
SLFN5	0.0331499	-0.155169	0.331	0.324	1	0
GUSB	0.0332181	-0.463696	0.085	0.118	1	0
AC136475.3	0.0332357	0.397353	0.033	0.021	1	0
MROH1	0.0332695	0.282803	0.027	0.024	1	0
CASTOR1	0.0332941	0.547754	0.028	0.017	1	0
TIMM29	0.0334046	-0.770469	0.024	0.039	1	0
KIDINS220	0.0335319	-0.349077	0.092	0.107	1	0
SPIN2B	0.0335915	0.220847	0.028	0.022	1	0
RNF139-AS1	0.0335945	0.190585	0.044	0.041	1	0
TIAM1	0.0336511	-0.719522	0.06	0.098	1	0
NR2C2	0.03366	-0.625274	0.039	0.057	1	0
HAT1	0.0336837	-0.423852	0.144	0.175	1	0
ACLY	0.0337183	-0.441372	0.095	0.122	1	0
FUCA1	0.0337408	-0.511108	0.025	0.032	1	0
ECI1	0.0338073	-0.942937	0.027	0.048	1	0
AC131971.1	0.0338086	-0.825956	0.028	0.044	1	0
HDAC10	0.0339063	-0.43452	0.063	0.093	1	0
EP300	0.0339968	-0.458451	0.102	0.135	1	0
CCDC47	0.0340193	-0.500805	0.118	0.162	1	0
SFMBT2	0.0340202	-0.789909	0.063	0.106	1	0
APEX2	0.0340396	-0.319753	0.039	0.047	1	0
ATG13	0.0340507	-0.324352	0.063	0.073	1	0
SDF4	0.0341255	-0.584427	0.14	0.207	1	0
RBM12	0.0341479	-0.47177	0.05	0.068	1	0
Z97192.3	0.0341762	0.285846	0.01	0.008	1	0
TSHZ1	0.0342089	-0.186062	0.034	0.036	1	0
APOL1	0.03423	-0.595299	0.029	0.042	1	0
LIN9	0.0342513	-0.453063	0.01	0.015	1	0
EIPR1	0.0342909	-0.362557	0.068	0.083	1	0
UBE3D	0.034349	0.696554	0.024	0.014	1	0
BICRAL	0.0343658	-0.457278	0.044	0.055	1	0
SRSF1	0.034375	-0.175086	0.168	0.186	1	0
ABHD12	0.0344082	-0.938166	0.036	0.071	1	0
ZNF717	0.0344638	1.24262	0.016	0.006	1	0
UBA7	0.0344672	-0.146286	0.081	0.087	1	0
FBXW11	0.0345364	-0.560238	0.08	0.118	1	0
PAQR6	0.0345733	-1.13068	0.006	0.015	1	0
PIKFYVE	0.0345997	-0.376692	0.062	0.071	1	0
MYNN	0.0346034	-0.277827	0.092	0.106	1	0
LACC1	0.0346608	-1.154	0.004	0.01	1	0
GTSF1	0.0346661	-0.511013	0.025	0.036	1	0
ZCCHC2	0.0346817	-0.830513	0.044	0.075	1	0
FAM98B	0.0347414	-0.268017	0.039	0.047	1	0
CPSF1	0.0347482	-0.344701	0.049	0.06	1	0
POLH	0.0347619	-0.354959	0.052	0.067	1	0
ZNF84	0.034823	-0.337382	0.051	0.061	1	0
PMM1	0.0349603	-0.29099	0.078	0.098	1	0
RSPH3	0.0349653	-0.634726	0.011	0.017	1	0
ALDH5A1	0.035165	0.261086	0.013	0.011	1	0
HMGN3	0.0352153	-0.306224	0.259	0.277	1	0
NEK4	0.0352248	-0.148884	0.031	0.032	1	0
MPZL3	0.0353871	-0.369592	0.094	0.12	1	0
CDK19	0.0354225	-0.531178	0.026	0.04	1	0
ZNRD2	0.0354408	-0.325071	0.078	0.095	1	0
TRAIP	0.0354957	-0.844216	0.006	0.013	1	0
C1orf174	0.0355167	-0.184102	0.08	0.091	1	0
LINC02325	0.0355175	0.679733	0.022	0.011	1	0
PPT2	0.0355331	0.374638	0.034	0.025	1	0
DIP2A	0.0355462	0.190579	0.182	0.146	1	0
FLI1	0.0358242	0.172884	0.195	0.169	1	0
SERPINB8	0.0358329	-0.741136	0.028	0.05	1	0
OBSCN	0.035884	0.764948	0.015	0.008	1	0
PHF20L1	0.0359964	-0.479653	0.13	0.179	1	0
RASL11A	0.0360842	0.731723	0.014	0.01	1	0
PROSER3	0.0360989	-0.410645	0.015	0.02	1	0
YAE1	0.0361231	0.436216	0.022	0.017	1	0
TAF5	0.0361876	-0.670279	0.019	0.033	1	0
JAKMIP1	0.0362104	-1.20658	0.017	0.041	1	0
OFD1	0.0362243	-0.162203	0.212	0.216	1	0
MYBL2	0.0362523	-1.22964	0.008	0.023	1	0
C5orf24	0.0362549	-0.528709	0.055	0.08	1	0
BTBD10	0.0362609	-0.435554	0.07	0.091	1	0
SEC22C	0.0363544	-0.424383	0.082	0.103	1	0
FEM1C	0.0363653	-0.489497	0.034	0.047	1	0
SPATA2	0.0364439	-0.616256	0.024	0.034	1	0
ALG10	0.0364627	-0.394635	0.016	0.019	1	0
GEMIN4	0.0364817	0.49004	0.026	0.018	1	0
TRAPPC10	0.036575	-0.713716	0.079	0.115	1	0
NUBP1	0.036711	-0.388544	0.058	0.077	1	0
PTGES2	0.0367147	-0.85339	0.036	0.062	1	0
DNMT1	0.0367353	-0.151956	0.23	0.239	1	0
ZNFX1	0.0368678	-0.377216	0.156	0.185	1	0
KLHL22	0.0369085	0.273011	0.047	0.041	1	0
ZC3H12D	0.0369489	-0.237692	0.049	0.057	1	0
EGFR	0.0369735	-0.613401	0.011	0.019	1	0
BRMS1	0.0370282	-0.30434	0.134	0.162	1	0
TALDO1	0.0371897	-0.293215	0.258	0.293	1	0
PRR7	0.0372531	-0.187245	0.039	0.042	1	0
ZC3H18	0.0372854	-0.400161	0.078	0.101	1	0
AC006449.6	0.0373484	-0.372766	0.012	0.016	1	0
RUFY1	0.0373948	-0.716696	0.038	0.062	1	0
ABHD4	0.0374153	-0.419224	0.018	0.021	1	0
PGM2L1	0.0374284	-0.321539	0.059	0.075	1	0
ZDHHC14	0.0374433	-0.759868	0.008	0.013	1	0
ACSF2	0.0375185	-0.459618	0.009	0.015	1	0
GARS	0.0375669	-0.224744	0.14	0.155	1	0
SMPD4	0.0376289	-0.290142	0.053	0.067	1	0
GTF2H1	0.0376426	-0.150759	0.098	0.104	1	0
APOOL	0.0376766	0.555452	0.02	0.014	1	0
CDADC1	0.0378278	-0.300054	0.042	0.051	1	0
RHNO1	0.0378477	-0.320984	0.063	0.079	1	0
PDK2	0.0380369	-0.291202	0.035	0.042	1	0
CLN5	0.0380565	0.259153	0.052	0.039	1	0
IRF2BP2	0.0381015	-0.267352	0.084	0.102	1	0
AKT2	0.038143	-0.287081	0.067	0.079	1	0
CCDC146	0.0381927	-0.611491	0.021	0.029	1	0
ZSCAN2	0.0382341	-0.27146	0.013	0.017	1	0
ADCY7	0.0382422	-0.533147	0.071	0.103	1	0
B4GALT3	0.0383634	-0.228248	0.115	0.125	1	0
HIST1H2BK	0.0384148	-0.52031	0.047	0.065	1	0
MTMR12	0.0384701	-0.49344	0.034	0.05	1	0
PPP2R5C	0.0384907	-0.225083	0.4	0.431	1	0
SUCLG2-AS1	0.0385079	0.600445	0.027	0.017	1	0
VPS18	0.038521	-0.567507	0.017	0.025	1	0
TSR3	0.0385532	-0.895626	0.039	0.071	1	0
AARSD1	0.03862	0.35321	0.08	0.059	1	0
AGRN	0.038637	-1.22311	0.006	0.013	1	0
GABPA	0.0386878	-0.435702	0.057	0.071	1	0
KPNA4	0.0389304	-0.569782	0.119	0.162	1	0
QTRT1	0.0389462	0.147935	0.1	0.084	1	0
LIN54	0.039051	-0.447483	0.037	0.052	1	0
HIF1AN	0.0391011	-0.319778	0.049	0.058	1	0
TMEM99	0.0391286	0.238537	0.035	0.03	1	0
LRRC42	0.039157	-0.566874	0.023	0.039	1	0
TRAF3	0.0392967	-0.767793	0.057	0.096	1	0
RAP1A	0.0393212	-0.356068	0.304	0.357	1	0
COQ6	0.0393563	0.182579	0.052	0.045	1	0
ZNF101	0.0394179	0.301151	0.101	0.074	1	0
FRG1	0.0394906	-0.304315	0.13	0.154	1	0
METTL4	0.0395049	0.32941	0.097	0.069	1	0
IRGQ	0.039579	-0.948817	0.007	0.013	1	0
ACAP1	0.0396001	-0.124371	0.507	0.513	1	0
AGO4	0.0396092	-0.723519	0.015	0.027	1	0
AIFM2	0.0397093	-0.949188	0.01	0.022	1	0
SLC25A15	0.0397266	-0.768988	0.013	0.022	1	0
HADHB	0.0397353	-0.241916	0.149	0.168	1	0
UNKL	0.03974	-0.570975	0.018	0.026	1	0
SARS	0.0397416	-0.215616	0.203	0.218	1	0
ATP23	0.0397582	-0.531268	0.015	0.025	1	0
PTPN18	0.0397801	-0.66015	0.055	0.084	1	0
SLC39A3	0.0397825	-0.548559	0.046	0.064	1	0
TRAPPC6B	0.0397856	-0.408527	0.075	0.099	1	0
RPA1	0.0397901	-0.160772	0.104	0.115	1	0
ZNF428	0.0399626	-0.403295	0.175	0.216	1	0
TESK1	0.0399827	-1.07926	0.015	0.029	1	0
HIST2H2AA4	0.0400106	-0.696265	0.037	0.057	1	0
TXNDC15	0.0400406	-0.51126	0.128	0.174	1	0
ALG1	0.0400478	-0.303276	0.043	0.054	1	0
PAN2	0.0400588	0.449797	0.036	0.028	1	0
STUB1	0.0400759	-0.866859	0.112	0.194	1	0
BOLA3	0.0401798	-0.404102	0.112	0.142	1	0
COQ7	0.0403212	0.369826	0.064	0.047	1	0
NDUFB4	0.0403322	-0.289802	0.396	0.428	1	0
NDEL1	0.0403712	-0.374425	0.102	0.125	1	0
ARHGEF1	0.0403934	-0.348699	0.413	0.454	1	0
ELMO1	0.0404266	-0.158363	0.131	0.139	1	0
TOR1B	0.0404435	-0.504931	0.043	0.059	1	0
SLC35A3	0.0404489	-0.426227	0.04	0.058	1	0
MED13	0.0404897	-0.587692	0.074	0.105	1	0
OTULINL	0.0404974	-0.477819	0.076	0.106	1	0
MOV10	0.0405433	-0.415614	0.056	0.075	1	0
MAPRE1	0.0405455	-0.330774	0.21	0.247	1	0
SMIM20	0.0405751	0.297759	0.103	0.077	1	0
PNP	0.0405865	-0.164766	0.217	0.231	1	0
FAIM2	0.0406127	-1.83909	0.002	0.01	1	0
ST3GAL4	0.0406173	-1.20031	0.01	0.025	1	0
DNTTIP1	0.0406182	-0.620814	0.052	0.076	1	0
TXNDC11	0.0407321	-0.60364	0.045	0.068	1	0
DDX27	0.0408164	-0.119995	0.155	0.154	1	0
RBM18	0.0408772	-0.354665	0.098	0.127	1	0
SAR1A	0.0409106	-0.427304	0.101	0.135	1	0
C12orf10	0.0409557	0.227956	0.129	0.099	1	0
FAM122B	0.0409607	-0.499484	0.042	0.056	1	0
CCDC50	0.041093	-0.92474	0.016	0.037	1	0
GEN1	0.0411548	-0.876114	0.011	0.023	1	0
FBXO21	0.0411653	0.104351	0.101	0.089	1	0
TTF1	0.0411755	-0.202902	0.061	0.066	1	0
RRAGC	0.041212	-0.740505	0.034	0.057	1	0
HNRNPUL2	0.041219	-0.641899	0.078	0.12	1	0
TMCC1	0.0412812	-0.501965	0.024	0.029	1	0
NF2	0.0413471	-0.463144	0.03	0.045	1	0
SLC10A3	0.0413832	-0.895609	0.051	0.097	1	0
NRBF2	0.041523	-0.290837	0.145	0.166	1	0
EIF2AK1	0.0416193	-0.660383	0.073	0.11	1	0
TRBV21-1	0.041647	0.140571	0.02	0.021	1	0
RNF4	0.0416575	-0.236907	0.182	0.196	1	0
SNTB2	0.0417401	-0.545664	0.069	0.101	1	0
CCDC126	0.0417406	-0.484824	0.032	0.04	1	0
GLRX5	0.0418058	-0.768467	0.054	0.09	1	0
C2orf27A	0.041819	-0.436686	0.015	0.017	1	0
TSTD3	0.0418442	-0.766219	0.014	0.023	1	0
LPXN	0.0418967	-0.308722	0.292	0.335	1	0
DISC1	0.042084	0.421779	0.014	0.007	1	0
GGT1.1	0.0420877	-0.939172	0.008	0.019	1	0
METTL1	0.0420987	0.9136	0.014	0.006	1	0
ABHD16A	0.0421113	-0.302088	0.078	0.099	1	0
DBNDD2	0.0421966	-0.385152	0.032	0.038	1	0
IPO9	0.0423449	-0.311604	0.056	0.067	1	0
C2CD3	0.042449	-0.446961	0.046	0.061	1	0
SPATA6L	0.0425441	0.668436	0.018	0.01	1	0
LINC00954	0.0425469	0.558914	0.027	0.015	1	0
MOB3C	0.0425585	-0.613098	0.019	0.03	1	0
PANX1	0.0425645	-0.724513	0.021	0.035	1	0
PREB	0.042579	-0.451106	0.07	0.092	1	0
ZDHHC7	0.0426042	-0.689088	0.04	0.065	1	0
L2HGDH	0.0426698	0.405029	0.011	0.009	1	0
THAP3	0.0426875	-0.158105	0.033	0.034	1	0
CBFB	0.0427997	-0.620169	0.082	0.126	1	0
GMPPA	0.0429044	-0.494574	0.043	0.057	1	0
TFPT	0.0429234	-0.567066	0.08	0.116	1	0
TMEM191B	0.0430246	0.315751	0.01	0.009	1	0
SEPTIN11	0.0430379	-0.511427	0.068	0.099	1	0
NGDN	0.0430525	-0.195382	0.177	0.183	1	0
SEL1L	0.0431432	-0.400255	0.103	0.122	1	0
PRMT1	0.0431834	-0.261932	0.217	0.239	1	0
TNS4	0.0432126	-0.673314	0.01	0.016	1	0
PIK3C2A	0.0432407	-0.248964	0.055	0.062	1	0
CDC26	0.043361	-0.253862	0.192	0.209	1	0
PLA2G6	0.0434697	-0.349447	0.028	0.033	1	0
ZC2HC1A	0.0434931	-0.926459	0.008	0.019	1	0
GORASP2	0.0435513	-0.281961	0.142	0.157	1	0
FOXJ3	0.0435805	-0.16315	0.122	0.125	1	0
OSBP	0.0437215	-0.237017	0.044	0.056	1	0
SLC18B1	0.0437503	-0.483756	0.024	0.031	1	0
FIG4	0.0437706	-0.727392	0.02	0.032	1	0
DHX33	0.0438452	0.215633	0.025	0.022	1	0
TSPYL2	0.0438595	0.138014	0.309	0.256	1	0
TIAM2	0.043995	-1.05794	0.013	0.029	1	0
CDKN1A	0.043997	-0.387511	0.18	0.236	1	0
EHMT1	0.0441221	-0.285158	0.091	0.107	1	0
USP25	0.0442428	-0.61639	0.07	0.098	1	0
FAM192A	0.0442762	-0.279624	0.108	0.121	1	0
PRELID3B	0.0442773	-0.200508	0.149	0.167	1	0
ACBD3	0.044316	-0.736781	0.056	0.089	1	0
ANKRD40	0.0444664	-0.691915	0.023	0.034	1	0
TIMMDC1	0.0445389	-0.305032	0.096	0.119	1	0
COQ9	0.044543	0.41893	0.064	0.049	1	0
KIAA1143	0.0445509	-0.345085	0.075	0.093	1	0
UHMK1	0.0447095	-0.206013	0.192	0.204	1	0
SCFD1	0.044734	-0.402946	0.071	0.089	1	0
IGHMBP2	0.0447728	-0.305526	0.025	0.03	1	0
HBP1	0.0447788	-0.154378	0.218	0.218	1	0
PDLIM2	0.044796	-0.412628	0.122	0.166	1	0
EXD3	0.0447983	-0.346824	0.017	0.023	1	0
TUBGCP3	0.0448657	-0.407526	0.037	0.052	1	0
ATXN7L3B	0.0449024	0.383914	0.096	0.07	1	0
REXO4	0.045037	-0.28649	0.043	0.049	1	0
USP9X	0.045046	-0.300618	0.132	0.156	1	0
KDM4B	0.0451777	-0.699847	0.03	0.045	1	0
ALKBH2	0.0451914	0.675324	0.039	0.02	1	0
TSPOAP1-AS1	0.0452167	-0.215233	0.041	0.05	1	0
UBE4A	0.0452664	-0.310025	0.13	0.144	1	0
HIST1H2AK	0.0452737	-0.188651	0.041	0.042	1	0
ILF2	0.0453202	-0.239616	0.307	0.33	1	0
NAA40	0.0454793	-0.544507	0.03	0.043	1	0
C4orf3	0.0456253	-0.152257	0.493	0.49	1	0
COPS3	0.0456827	-0.327936	0.161	0.191	1	0
SF3B4	0.0456968	-0.188253	0.169	0.186	1	0
RFX1	0.0457066	-0.588157	0.032	0.045	1	0
PCGF1	0.0457658	-0.437088	0.036	0.047	1	0
CCDC71	0.0457992	0.611042	0.038	0.022	1	0
ARHGAP31	0.0458097	-0.635547	0.011	0.017	1	0
ZFYVE16	0.0458354	-0.40578	0.039	0.051	1	0
PRAG1	0.0458435	0.664135	0.039	0.022	1	0
WDR5B	0.0458871	0.886777	0.015	0.007	1	0
RNF216	0.0460239	0.182925	0.154	0.123	1	0
AC006064.4	0.0461404	-0.814224	0.019	0.039	1	0
C6orf226	0.04625	-0.191364	0.063	0.063	1	0
AKAP11	0.0463537	-0.46396	0.077	0.104	1	0
VPS33A	0.0463768	-0.340095	0.064	0.078	1	0
TMSB15B	0.0463944	-0.366049	0.014	0.019	1	0
DPP9	0.0464461	-0.326897	0.068	0.082	1	0
SCML4	0.0465699	0.231302	0.433	0.338	1	0
PKN2	0.0465867	-0.279082	0.117	0.128	1	0
FBXW2	0.046652	-0.340162	0.093	0.114	1	0
UFD1	0.046659	-0.286559	0.171	0.205	1	0
BROX	0.0466794	-0.339812	0.082	0.098	1	0
CLCN7	0.0467048	-0.812221	0.015	0.028	1	0
NFKBIE	0.0467531	-0.841084	0.021	0.04	1	0
MRPL58	0.0468087	0.159388	0.082	0.071	1	0
NUDT3	0.0468243	-0.320254	0.056	0.062	1	0
IBA57	0.0468689	-0.991505	0.005	0.011	1	0
CYB5D2	0.0469351	0.547661	0.039	0.028	1	0
NFYC	0.0469861	-0.207366	0.134	0.146	1	0
ALDOC	0.0469947	-0.373059	0.031	0.032	1	0
PXK	0.0470542	-0.368341	0.052	0.065	1	0
PARP6	0.0470739	-0.637428	0.045	0.068	1	0
RPS4Y1	0.0470809	-1.06825	0.028	0.064	1	0
CUL3	0.0471415	-0.603403	0.08	0.116	1	0
AC090061.1	0.0471643	0.49328	0.016	0.009	1	0
AP1B1	0.0471768	-0.377393	0.065	0.081	1	0
ATP6AP2	0.0472258	-0.185143	0.241	0.254	1	0
SNAPC2	0.0472275	-0.59686	0.037	0.055	1	0
HECW2	0.0473019	-1.03407	0.005	0.012	1	0
CDK9	0.0473216	-0.70289	0.038	0.062	1	0
BID	0.0473617	-0.333548	0.079	0.095	1	0
TPCN1	0.0475067	0.334832	0.013	0.011	1	0
F8A3	0.0475293	-1.29502	0.006	0.013	1	0
XXYLT1	0.0475383	-0.823676	0.016	0.03	1	0
B4GALT4	0.0476763	-0.432472	0.045	0.06	1	0
LYPLA2	0.0477684	-0.230185	0.14	0.156	1	0
CDC42SE2	0.047772	-0.16218	0.379	0.393	1	0
MATN1-AS1	0.0478488	-0.378993	0.015	0.015	1	0
C20orf27	0.0478914	0.17299	0.09	0.08	1	0
ZNF37A	0.0479387	-0.295588	0.057	0.063	1	0
PA2G4	0.0480428	-0.271909	0.368	0.392	1	0
HS6ST1	0.0480473	-1.10372	0.007	0.016	1	0
SUCO	0.0480668	-0.402008	0.084	0.108	1	0
KLHL7	0.0480739	-0.37114	0.055	0.071	1	0
AKR1B1	0.0481278	-0.188713	0.184	0.2	1	0
NDUFA2	0.0481373	-0.270663	0.271	0.304	1	0
PRKY	0.0481641	-0.837822	0.01	0.018	1	0
PDXK	0.0483233	-0.781897	0.04	0.063	1	0
STAG1	0.0483285	-0.411054	0.11	0.144	1	0
LINC00630	0.04838	-0.472364	0.007	0.01	1	0
IL27RA	0.0483827	-0.215735	0.127	0.144	1	0
ZC4H2	0.0484449	0.562266	0.019	0.012	1	0
TAOK3	0.0485021	-0.249078	0.201	0.219	1	0
LINC01410	0.0485224	-1.36202	0.006	0.016	1	0
HSH2D	0.048542	-0.559163	0.109	0.153	1	0
CXXC1	0.04859	-0.292352	0.085	0.104	1	0
GPAT3	0.0487032	-0.66267	0.012	0.023	1	0
RNF38	0.0487188	-0.654241	0.064	0.099	1	0
FADS3	0.0487507	-0.21409	0.013	0.014	1	0
HOTAIRM1	0.048763	-0.229355	0.025	0.027	1	0
ARL16	0.0487896	-0.236029	0.1	0.111	1	0
ZDHHC20	0.0488601	-0.431618	0.081	0.102	1	0
PIP4P1	0.0489128	-0.55052	0.055	0.075	1	0
PGRMC1	0.0490427	-0.427674	0.067	0.092	1	0
HIPK2	0.0490438	0.236303	0.035	0.028	1	0
MAGEH1	0.0491055	0.301756	0.045	0.04	1	0
MUL1	0.0491103	-0.436209	0.035	0.047	1	0
GSTCD	0.0492221	0.424479	0.013	0.01	1	0
UBR4	0.0492723	-0.291078	0.114	0.136	1	0
TRDMT1	0.049289	0.197497	0.066	0.054	1	0
ORAI3	0.0493079	-0.808889	0.017	0.031	1	0
HMGA1	0.0493638	-0.217384	0.129	0.147	1	0
DPY19L3	0.0494122	-0.645348	0.009	0.013	1	0
SHMT2	0.0494638	-0.182357	0.114	0.126	1	0
PTPRJ	0.0495465	-0.868302	0.074	0.13	1	0
GHDC	0.0495755	-0.215228	0.029	0.033	1	0
NDUFA11	0.0496885	-0.266838	0.48	0.506	1	0
FAM126B	0.0497	-0.42004	0.08	0.102	1	0
ZNF410	0.0497298	-0.390451	0.1	0.122	1	0
TIGD1	0.0497382	0.626667	0.013	0.008	1	0
TBC1D32	0.04976	0.380957	0.018	0.011	1	0
ZNF606	0.0497989	0.665041	0.025	0.015	1	0
MBNL2	0.0498042	-0.222613	0.115	0.128	1	0
GBP1	0.0498167	-0.570359	0.206	0.285	1	0
CALCB	0.0499216	0.661015	0.011	0.006	1	0
HIST3H2A	0.0500103	-0.26878	0.075	0.088	1	0
TAGLN2	0.0500612	-0.201758	0.565	0.603	1	0
MCPH1	0.0500646	-0.125382	0.077	0.076	1	0
ZFX	0.0501819	-0.310602	0.11	0.124	1	0
FOXJ2	0.0502017	0.176805	0.032	0.031	1	0
MEGF6	0.0502204	0.58155	0.01	0.007	1	0
DCTN5	0.0503796	-0.203441	0.071	0.08	1	0
GRK5	0.050438	-0.215948	0.034	0.037	1	0
FRMD4B	0.050465	-1.16098	0.049	0.109	1	0
MRTO4	0.0504748	0.283886	0.059	0.05	1	0
NIT2	0.050599	-0.391528	0.088	0.115	1	0
BDP1	0.0506267	-0.318789	0.229	0.253	1	0
KMT2D	0.0506751	-0.252462	0.054	0.066	1	0
EXD2	0.0507309	1.14221	0.016	0.006	1	0
KLHDC10	0.050731	-0.576752	0.031	0.042	1	0
TXNDC16	0.0507718	0.579394	0.021	0.014	1	0
NMT2	0.0508327	0.216521	0.046	0.039	1	0
ABAT	0.0508846	-0.874712	0.013	0.024	1	0
S100A7	0.0510558	-0.798243	0.046	0.091	1	0
PSMG2	0.0510724	-0.197105	0.252	0.275	1	0
PHF3	0.0512571	0.118192	0.311	0.259	1	0
BMERB1	0.0513955	-0.580818	0.027	0.042	1	0
NFAT5	0.0514349	-0.48866	0.097	0.135	1	0
WDR82	0.0514549	-0.288544	0.146	0.163	1	0
FASTKD3	0.0514918	-0.619164	0.02	0.028	1	0
NMB	0.0515352	-0.539082	0.017	0.025	1	0
YTHDF1	0.0515974	-0.668876	0.038	0.057	1	0
NTAN1	0.0516795	-0.624803	0.048	0.074	1	0
ZNF12	0.0518156	-0.495723	0.025	0.032	1	0
LUZP1	0.0518195	-0.464331	0.07	0.09	1	0
COMMD2	0.0519587	-0.319382	0.117	0.138	1	0
HIST1H2BF	0.0519763	-0.525481	0.023	0.03	1	0
TMTC2	0.0521586	0.353101	0.01	0.008	1	0
LTN1	0.0521752	-0.299039	0.077	0.089	1	0
WDR73	0.0522241	0.251802	0.032	0.025	1	0
SETD9	0.0522341	0.401131	0.017	0.013	1	0
GDI2	0.0522469	-0.152608	0.398	0.397	1	0
SNX11	0.0522796	-0.318701	0.036	0.045	1	0
NDUFA9	0.052353	-0.394782	0.159	0.204	1	0
TMEM187	0.0526021	0.282779	0.023	0.016	1	0
SUMO3	0.0527829	-0.381988	0.186	0.232	1	0
PEX6	0.0528575	-0.160648	0.02	0.02	1	0
FAM72B	0.0528943	-0.991715	0.005	0.01	1	0
C5orf63	0.0529407	0.558534	0.022	0.014	1	0
AGPAT4	0.0529417	-0.178273	0.021	0.025	1	0
VSIG10	0.0529601	-0.579897	0.008	0.015	1	0
GALT	0.0529759	0.223239	0.097	0.078	1	0
SRSF10	0.0529841	-0.249785	0.386	0.411	1	0
KCTD9	0.0530792	-0.750603	0.027	0.044	1	0
PAFAH1B3	0.0530882	-0.342935	0.08	0.103	1	0
RNF19B	0.0531189	-0.836328	0.015	0.028	1	0
ST6GALNAC4	0.0531639	-0.445422	0.035	0.042	1	0
PLSCR3	0.0531766	0.210663	0.149	0.132	1	0
MRPS25	0.0532946	0.209156	0.13	0.104	1	0
CSGALNACT2	0.0533137	-0.703294	0.074	0.113	1	0
CSTF2T	0.0533713	0.514081	0.074	0.048	1	0
TOP1MT	0.0533866	0.317848	0.036	0.025	1	0
ATP6V1E1	0.0535584	-0.235931	0.144	0.163	1	0
MEF2A	0.0536181	-0.480669	0.091	0.116	1	0
TAZ	0.0537066	-0.266263	0.072	0.086	1	0
ACOT2	0.0538406	-0.439437	0.047	0.063	1	0
ACADM	0.0539722	-0.245902	0.111	0.122	1	0
RPS6KA4	0.0541118	-0.891706	0.027	0.049	1	0
CREG1	0.0541706	-0.476263	0.025	0.035	1	0
PI4KB	0.0542363	-0.418135	0.076	0.094	1	0
SMARCA2	0.0542948	-0.339583	0.21	0.238	1	0
ZNF562	0.05447	-0.314974	0.021	0.025	1	0
RGL2	0.054544	-0.259986	0.037	0.043	1	0
GPAT4	0.0545984	-0.354736	0.048	0.06	1	0
TDRD3	0.0546164	-0.457985	0.049	0.065	1	0
ZNF484	0.0547308	-0.336607	0.056	0.064	1	0
NCK1	0.054772	-0.151692	0.146	0.149	1	0
DHRS1	0.0548126	-0.304324	0.048	0.057	1	0
GPATCH4	0.0548899	0.243535	0.08	0.062	1	0
INTS11	0.0549965	-0.189138	0.148	0.163	1	0
ATAT1	0.0549969	-0.37646	0.012	0.018	1	0
PAQR4	0.0550097	-1.10456	0.007	0.024	1	0
MCM3AP	0.0551104	-0.263471	0.09	0.099	1	0
GNL2	0.055143	-0.306844	0.099	0.118	1	0
GET4	0.0551479	-0.828421	0.042	0.084	1	0
SMAGP	0.0554055	0.192003	0.034	0.026	1	0
STAM2	0.0554781	-0.368209	0.033	0.043	1	0
UBE2D3	0.0554867	-0.304887	0.588	0.623	1	0
HIF1A-AS3	0.0554874	-1.58601	0.004	0.011	1	0
DCAF7	0.0555793	-0.142585	0.191	0.203	1	0
AKIP1	0.0556287	-0.440374	0.054	0.07	1	0
ILKAP	0.055822	-0.586667	0.092	0.136	1	0
ATP6V1A	0.0558551	-0.486086	0.058	0.08	1	0
SSBP1	0.0559112	-0.262634	0.349	0.377	1	0
FARSA	0.0559755	-0.155605	0.112	0.12	1	0
CDYL2	0.0560361	-0.872581	0.019	0.036	1	0
RIN3	0.0561174	-0.555854	0.093	0.128	1	0
LPIN2	0.0561903	-0.464784	0.122	0.162	1	0
DDX51	0.0562033	0.200705	0.017	0.018	1	0
PCAT1	0.0562048	0.790629	0.016	0.008	1	0
SPINDOC	0.0562151	-1.14934	0.01	0.025	1	0
SCP2	0.0563428	-0.391609	0.262	0.321	1	0
SRM	0.0564043	-1.03844	0.069	0.137	1	0
JAG1	0.0564147	-0.525094	0.009	0.016	1	0
SIPA1L1	0.0564571	-0.600382	0.07	0.095	1	0
XIAP	0.0565278	-0.364755	0.11	0.125	1	0
MFN1	0.0565489	-0.498503	0.036	0.046	1	0
SPAST	0.0566911	-0.634741	0.035	0.048	1	0
BBS9	0.0567256	-0.222493	0.026	0.026	1	0
HCFC1	0.0567515	-0.308616	0.072	0.09	1	0
ASB7	0.0567553	-0.390808	0.031	0.039	1	0
EIF4A3	0.0567555	-0.476077	0.204	0.277	1	0
STARD3	0.056796	-0.322886	0.135	0.163	1	0
KCTD7	0.0568994	-0.83287	0.014	0.024	1	0
RTL10	0.0569422	0.374586	0.02	0.013	1	0
UFSP2	0.0570732	-0.254561	0.075	0.083	1	0
IQSEC1	0.0570761	-0.375887	0.048	0.062	1	0
GPR108	0.0572913	-0.456865	0.106	0.142	1	0
SCAI	0.0573683	-0.410719	0.037	0.046	1	0
MTX3	0.0573971	-0.3547	0.024	0.029	1	0
HIRA	0.0574357	-0.847924	0.009	0.018	1	0
IFT74	0.0574645	0.355933	0.028	0.023	1	0
AC092944.1	0.0575248	0.739341	0.016	0.009	1	0
LINC00861	0.0575361	0.697842	0.29	0.161	1	0
TYK2	0.0575773	-0.339184	0.064	0.083	1	0
PDE6D	0.05761	-0.398324	0.095	0.119	1	0
HERC6	0.0576811	-0.454991	0.067	0.089	1	0
CHAMP1	0.057736	-0.745675	0.023	0.041	1	0
SMNDC1	0.057924	-0.211249	0.166	0.183	1	0
THAP2	0.0579732	0.264882	0.034	0.027	1	0
DCTN4	0.0581118	0.152713	0.131	0.109	1	0
CNNM4	0.0581118	-0.219976	0.013	0.017	1	0
ERCC3	0.0582135	-0.238157	0.094	0.105	1	0
FRMD8	0.0585712	-0.422096	0.034	0.05	1	0
RECK	0.0585899	-0.316012	0.029	0.034	1	0
OSER1	0.058772	-0.183628	0.167	0.176	1	0
MTRNR2L12	0.0587831	0.352138	0.093	0.058	1	0
CCDC15	0.0588021	-0.554211	0.008	0.012	1	0
TRMT13	0.0588323	0.225731	0.048	0.038	1	0
ROMO1	0.0588479	-0.390992	0.314	0.374	1	0
GOSR2	0.058866	-0.15284	0.085	0.084	1	0
CWC25	0.0588795	-0.193128	0.127	0.143	1	0
MORC4	0.0588831	-1.19306	0.006	0.013	1	0
IER2	0.0590415	-0.183501	0.475	0.5	1	0
ANAPC15	0.059248	-0.132653	0.111	0.117	1	0
TMPO-AS1	0.0592588	-0.463481	0.02	0.028	1	0
PIK3CG	0.0592803	-0.430673	0.078	0.105	1	0
VPS54	0.0593013	-0.758517	0.019	0.033	1	0
TRAV1-1	0.0593305	-0.572191	0.027	0.025	1	0
DOCK2	0.0595067	-0.276272	0.145	0.174	1	0
VAMP5	0.0595458	-0.348802	0.228	0.271	1	0
SPG21	0.0596701	-0.724255	0.079	0.13	1	0
LINC01184	0.059842	0.504763	0.064	0.041	1	0
COPS8	0.059863	-0.248597	0.143	0.163	1	0
ZNF100	0.0598817	-0.34016	0.034	0.041	1	0
GOLT1B	0.0598856	-0.417233	0.115	0.146	1	0
ZMYND8	0.0599887	0.309685	0.094	0.072	1	0
NHEJ1	0.0600634	0.241448	0.051	0.041	1	0
RERE	0.0602232	0.438181	0.087	0.063	1	0
NUDT17	0.0602282	-0.405357	0.007	0.01	1	0
KCNK12	0.0603111	-1.69837	0.005	0.013	1	0
HPF1	0.0603427	-0.448759	0.065	0.087	1	0
DHDDS	0.0603762	-0.460478	0.024	0.033	1	0
AC078883.1	0.0604182	0.170508	0.021	0.017	1	0
SIDT1	0.0604321	-0.280135	0.061	0.071	1	0
DAAM1	0.0605993	-0.533116	0.041	0.057	1	0
MRPS12	0.0606503	-0.304457	0.112	0.135	1	0
NAA60	0.0606977	-0.260067	0.096	0.101	1	0
ZNF446	0.0607003	0.303081	0.011	0.008	1	0
PCCB	0.060701	-0.23712	0.034	0.037	1	0
MRPS27	0.0607236	0.310343	0.1	0.075	1	0
ZNF490	0.0607908	0.201324	0.084	0.073	1	0
CEBPZOS	0.0607973	-0.225817	0.101	0.111	1	0
EIF3B	0.0608623	-0.676274	0.066	0.098	1	0
CHCHD1	0.0608725	-0.319347	0.103	0.125	1	0
CCDC97	0.0608945	-0.332777	0.073	0.08	1	0
AL499604.1	0.0608961	0.672366	0.091	0.051	1	0
SPATA20	0.0608995	-0.545479	0.039	0.061	1	0
MAP2K2	0.0609691	-0.909508	0.123	0.212	1	0
FBXO46	0.0610118	0.153135	0.015	0.014	1	0
FKBP14	0.0610307	0.22252	0.01	0.008	1	0
KAT14	0.0610789	0.421105	0.013	0.01	1	0
CYTH2	0.0610953	-0.376192	0.066	0.082	1	0
INPP5D	0.0611128	-0.227723	0.167	0.188	1	0
METTL23	0.061134	-0.223805	0.184	0.193	1	0
TNPO3	0.0611614	-0.222679	0.087	0.095	1	0
RCHY1	0.0611687	-0.301959	0.076	0.089	1	0
FNIP1	0.0611758	-0.267174	0.086	0.101	1	0
HIST1H4C	0.0611915	-0.357377	0.51	0.462	1	0
FAM3A	0.0612826	0.20861	0.071	0.063	1	0
CD226	0.0614084	-0.18658	0.088	0.096	1	0
EXOSC10	0.0614318	-0.290886	0.109	0.126	1	0
AC253572.2	0.0615024	0.812363	0.036	0.022	1	0
RALGAPB	0.061512	-0.443201	0.057	0.078	1	0
SCLY	0.0615615	-0.518017	0.025	0.033	1	0
RDH14	0.0617824	-0.695766	0.052	0.079	1	0
HARS2	0.0618099	-0.205527	0.048	0.051	1	0
COPS9	0.0622041	-0.180608	0.309	0.331	1	0
FIZ1	0.0622818	-0.169123	0.009	0.011	1	0
GGT7	0.0622899	0.451982	0.047	0.027	1	0
UNC13D	0.0624193	-0.337613	0.08	0.099	1	0
CC2D1B	0.0626815	-0.305798	0.03	0.036	1	0
RRP15	0.0628647	0.145563	0.072	0.06	1	0
KIF16B	0.062902	0.398587	0.027	0.017	1	0
CCDC102B	0.0629082	0.704789	0.013	0.006	1	0
OXSM	0.0629902	0.389159	0.021	0.013	1	0
CCDC152	0.0630121	-0.311299	0.033	0.039	1	0
SUPT5H	0.0630124	-0.299285	0.149	0.173	1	0
CACNA2D4	0.0632117	0.90506	0.017	0.01	1	0
ATAD3A	0.0634399	-1.02579	0.013	0.028	1	0
EHD4	0.0634747	-0.662484	0.049	0.076	1	0
CRELD2	0.0636128	-0.768717	0.064	0.113	1	0
ERLEC1	0.0636576	-0.260828	0.152	0.175	1	0
AC008555.4	0.0638192	0.562038	0.052	0.03	1	0
RNF123	0.0638484	-0.404658	0.021	0.026	1	0
DMXL1	0.0638607	-0.317426	0.052	0.061	1	0
AC008443.5	0.0639373	0.742528	0.012	0.005	1	0
SDHAF2	0.0639551	-0.18841	0.229	0.241	1	0
SFXN3	0.0639684	-0.614018	0.039	0.057	1	0
ALKBH5	0.0641216	-0.506851	0.104	0.146	1	0
RFFL	0.0641282	-0.227757	0.103	0.115	1	0
FUT4	0.0641858	-1.31248	0.004	0.012	1	0
TMEM219	0.0642479	-0.166583	0.219	0.227	1	0
AC055839.2	0.0643493	-0.703946	0.009	0.012	1	0
TRIAP1	0.0643826	-0.167203	0.065	0.071	1	0
TNRC6B	0.0643865	0.106377	0.249	0.217	1	0
AC004585.1	0.064472	-0.367711	0.045	0.058	1	0
KNTC1	0.0644728	-0.752751	0.017	0.031	1	0
AC007952.4	0.0645469	0.535149	0.041	0.028	1	0
BX284668.6	0.0646354	0.49275	0.014	0.009	1	0
VEGFB	0.0646976	-1.087	0.017	0.034	1	0
ZNF552	0.0647555	0.663668	0.028	0.018	1	0
ZNF700	0.0647714	-0.509941	0.037	0.048	1	0
TRBV12-3	0.0647965	-0.357019	0.022	0.02	1	0
RNASEH2B	0.0648055	-0.472625	0.163	0.208	1	0
ARHGEF19	0.0648808	-0.516479	0.013	0.02	1	0
COMMD5	0.0649075	-0.328489	0.061	0.074	1	0
PSMD3	0.0649098	-0.502869	0.099	0.139	1	0
RSF1	0.0649661	-0.161373	0.354	0.354	1	0
ZNF592	0.0651716	-0.139883	0.056	0.057	1	0
MAPRE2	0.0651751	-0.15847	0.238	0.251	1	0
TPK1	0.0652841	0.250754	0.044	0.034	1	0
ST3GAL2	0.0653414	0.103982	0.022	0.021	1	0
PHYKPL	0.0656131	-0.489777	0.129	0.165	1	0
ZNF277	0.0656159	0.223372	0.108	0.083	1	0
CHCHD10	0.0656253	-0.642107	0.134	0.199	1	0
GATD3B	0.065696	-0.697202	0.055	0.08	1	0
TNFRSF12A	0.0657687	-0.618654	0.031	0.057	1	0
NSMCE4A	0.0657768	-0.625779	0.062	0.09	1	0
HDGFL3	0.0657787	-0.197946	0.012	0.012	1	0
GPR107	0.0657899	-0.342933	0.039	0.052	1	0
MFNG	0.0658269	0.307372	0.201	0.151	1	0
RGS19	0.0658287	-0.104628	0.154	0.164	1	0
LEO1	0.0659345	-0.316673	0.078	0.091	1	0
CD200	0.0660119	-0.440987	0.011	0.016	1	0
ATPSCKMT	0.0660265	-0.303389	0.02	0.024	1	0
AP003717.4	0.0661288	0.925718	0.015	0.007	1	0
ISOC1	0.0661697	-0.441083	0.064	0.085	1	0
EFCAB13	0.0663425	1.30378	0.011	0.004	1	0
LMTK2	0.0664183	-0.614275	0.029	0.043	1	0
CAND1	0.0664288	-0.342201	0.152	0.188	1	0
USP39	0.0668562	-0.348748	0.094	0.12	1	0
DDX60	0.066872	-0.673366	0.14	0.207	1	0
MLF2	0.0669251	-0.329597	0.212	0.252	1	0
FAHD2B	0.0670348	-0.217787	0.046	0.051	1	0
CHML	0.0670552	0.300548	0.01	0.009	1	0
NCDN	0.0671331	-0.598377	0.025	0.034	1	0
APOL6	0.0672354	-0.501648	0.153	0.209	1	0
GTDC1	0.0673185	-0.490924	0.069	0.102	1	0
RPP38	0.067328	-0.213563	0.061	0.063	1	0
AL392172.1	0.0674025	-0.437045	0.026	0.034	1	0
FCHSD2	0.0674549	-0.120827	0.044	0.047	1	0
TMEM25	0.0675462	0.710956	0.024	0.012	1	0
C11orf80	0.0675839	-0.81604	0.013	0.024	1	0
C11orf49	0.0677739	-0.335271	0.051	0.061	1	0
ARHGEF5	0.0677754	-0.857404	0.013	0.021	1	0
TRIP6	0.0678354	-0.684418	0.012	0.023	1	0
ZNF326	0.0679032	-0.347323	0.09	0.109	1	0
ENY2	0.0679461	-0.292303	0.296	0.328	1	0
NUP188	0.068077	-0.316682	0.041	0.05	1	0
BORA	0.0681073	-0.518868	0.016	0.022	1	0
PAIP2B	0.0682238	1.01076	0.017	0.007	1	0
TIMM23	0.0683177	-0.333689	0.11	0.132	1	0
TCEAL9	0.0683868	0.789469	0.011	0.005	1	0
CIC	0.0683955	-0.658122	0.03	0.046	1	0
RNF141	0.0684404	0.133914	0.036	0.032	1	0
SELPLG	0.0684493	-0.19983	0.38	0.384	1	0
ZNF513	0.0684667	-0.774474	0.01	0.019	1	0
ZNF439	0.0685064	0.539797	0.02	0.012	1	0
ERCC4	0.0685165	-0.130379	0.045	0.044	1	0
FAM189B	0.0685183	-0.589298	0.013	0.018	1	0
ZRANB2	0.0686362	-0.139228	0.207	0.211	1	0
GLO1	0.0686708	-0.390318	0.115	0.142	1	0
TTC24	0.0687813	-0.551156	0.044	0.063	1	0
ATG16L2	0.0687851	-0.117051	0.054	0.061	1	0
NUMB	0.0688043	-0.337233	0.085	0.103	1	0
ITPA	0.0688114	-0.362706	0.142	0.172	1	0
MTERF2	0.0688184	-0.228967	0.01	0.01	1	0
PRPS1	0.0688439	-0.128366	0.183	0.185	1	0
RELT	0.0689939	-0.724828	0.017	0.034	1	0
TCAF1	0.0690289	-0.47319	0.028	0.037	1	0
GLE1	0.0690446	-0.355027	0.054	0.065	1	0
LANCL1	0.0691972	-0.293813	0.055	0.062	1	0
EPM2AIP1	0.0692269	0.158969	0.066	0.058	1	0
RRNAD1	0.0693614	-0.34392	0.027	0.034	1	0
ABHD11	0.0694454	-0.654121	0.013	0.018	1	0
NUP107	0.0695956	-0.209638	0.104	0.114	1	0
CDHR3	0.0697867	0.480734	0.021	0.016	1	0
ZBTB7A	0.06984	-0.752151	0.106	0.175	1	0
PUS7L	0.0700079	-0.107004	0.079	0.077	1	0
GRIPAP1	0.0700413	-0.451033	0.066	0.09	1	0
POLR2D	0.0701555	-0.217161	0.065	0.075	1	0
DEDD	0.0703085	-0.334121	0.072	0.092	1	0
RAB3GAP2	0.0704562	-0.299683	0.074	0.088	1	0
TRAV27	0.070599	-0.882493	0.031	0.043	1	0
MCUR1	0.0706929	-0.941808	0.034	0.065	1	0
VAC14	0.0708841	-0.598712	0.027	0.04	1	0
ARSB	0.0709616	-0.992245	0.01	0.021	1	0
PARP10	0.0710233	-0.453447	0.141	0.181	1	0
ARID4A	0.0711197	-0.261006	0.185	0.203	1	0
TJAP1	0.0711311	-0.287124	0.035	0.041	1	0
RAD23A	0.0712814	-0.198556	0.301	0.313	1	0
SLC35E1	0.0713567	-0.534933	0.036	0.053	1	0
SUPT4H1	0.0713936	-0.270146	0.197	0.222	1	0
CIAO1	0.071472	-0.257507	0.164	0.187	1	0
LIN37	0.071487	-0.539476	0.037	0.051	1	0
SPOPL	0.0715113	-0.622145	0.022	0.036	1	0
MRPL48	0.07157	-0.238801	0.089	0.105	1	0
APLF	0.0718815	0.756326	0.01	0.005	1	0
TFG	0.0720076	-0.278655	0.118	0.142	1	0
NAXD	0.0720728	-0.431669	0.029	0.037	1	0
CWF19L2	0.0721304	0.150751	0.132	0.105	1	0
MSI2	0.0721811	-0.525183	0.102	0.132	1	0
LINC00342	0.072216	-0.476356	0.029	0.04	1	0
GPRIN3	0.0722495	-0.386302	0.172	0.211	1	0
INTS6-AS1	0.0723761	0.466579	0.01	0.008	1	0
CALD1	0.0723871	-0.455001	0.017	0.025	1	0
HERC2	0.0724779	-0.353945	0.094	0.107	1	0
CPB2-AS1	0.0726432	-0.226316	0.011	0.011	1	0
TMEM33	0.0726612	-0.400778	0.095	0.12	1	0
TRAF3IP3	0.0727288	0.261321	0.402	0.314	1	0
UPRT	0.0731132	-0.276258	0.038	0.043	1	0
OAZ2	0.0731412	-0.430307	0.046	0.059	1	0
CAMTA1	0.0731824	-0.176248	0.121	0.137	1	0
PPP3CB-AS1	0.0731958	0.390128	0.02	0.013	1	0
CD44	0.0731994	-0.234658	0.674	0.693	1	0
MAP1A	0.0733112	-0.743294	0.008	0.014	1	0
PRKAG2	0.0734625	-0.527693	0.052	0.072	1	0
PRXL2B	0.0735005	0.133438	0.016	0.015	1	0
GAB3	0.0735282	-0.683128	0.039	0.063	1	0
PANK3	0.0736199	-0.637316	0.031	0.047	1	0
PRKAG1	0.0736685	-0.433166	0.088	0.112	1	0
CDK16	0.0737509	-0.178118	0.058	0.067	1	0
ZMPSTE24	0.0737603	-0.43075	0.074	0.098	1	0
S1PR4	0.0737641	-0.104775	0.094	0.101	1	0
CRTC1	0.0738149	0.58002	0.025	0.017	1	0
MKNK1	0.0739978	-0.210085	0.049	0.054	1	0
TRAPPC13	0.0741786	-0.427923	0.033	0.045	1	0
AC024257.3	0.0745834	1.51936	0.013	0.004	1	0
MRPS24	0.074633	0.137078	0.236	0.2	1	0
WDR47	0.074757	-0.500314	0.06	0.081	1	0
SAT1	0.0748201	-0.161413	0.555	0.593	1	0
JADE1	0.0748943	0.144776	0.099	0.087	1	0
CEP192	0.0749789	-0.246086	0.042	0.05	1	0
SUN2	0.0750245	-0.422181	0.23	0.289	1	0
GPATCH8	0.0751155	-0.199467	0.136	0.143	1	0
CCDC85C	0.0751183	-0.328818	0.048	0.052	1	0
UGGT1	0.075229	-0.317056	0.049	0.059	1	0
CENPJ	0.0752607	-0.367629	0.015	0.024	1	0
SYVN1	0.0753329	-0.37594	0.089	0.106	1	0
DST	0.0755119	-0.302978	0.02	0.028	1	0
LINC02802	0.0756239	-0.765225	0.005	0.012	1	0
MZF1-AS1	0.0756891	0.570058	0.015	0.01	1	0
EIF2B3	0.0757304	-0.157764	0.052	0.057	1	0
CBFA2T2	0.0757526	-0.468549	0.044	0.059	1	0
KRT6B	0.0757823	-0.591155	0.062	0.099	1	0
ALKBH6	0.0758078	-0.636704	0.053	0.084	1	0
TNFSF12	0.0761715	-0.805428	0.068	0.113	1	0
FLOT2	0.0762026	-0.261633	0.117	0.133	1	0
PIGQ	0.0762649	-0.734023	0.02	0.034	1	0
FDXACB1	0.0763377	0.628165	0.014	0.009	1	0
TSPAN32	0.0764544	0.587523	0.084	0.053	1	0
ZNF530	0.0766139	0.464613	0.01	0.008	1	0
RSAD1	0.0767472	-0.753874	0.033	0.052	1	0
AC022706.1	0.0767773	-0.37139	0.083	0.097	1	0
MINK1	0.0768559	-0.395557	0.055	0.073	1	0
TBCEL	0.0768864	0.179724	0.012	0.01	1	0
SNHG25	0.0769701	1.2754	0.012	0.005	1	0
BNIP3L	0.0769792	-0.191483	0.178	0.18	1	0
MRPL46	0.0771023	0.11974	0.072	0.063	1	0
SDF2	0.0771335	-0.345115	0.145	0.173	1	0
TRBV3-1	0.0771614	0.552874	0.023	0.02	1	0
ZNF668	0.0774204	-0.556429	0.023	0.034	1	0
FRMD4A	0.0774238	-0.700889	0.01	0.015	1	0
STAT1	0.0774632	-0.373616	0.365	0.441	1	0
ERFL	0.0775027	-1.13999	0.007	0.016	1	0
LCOR	0.0775759	-0.313858	0.092	0.104	1	0
MLEC	0.0777288	-0.732118	0.075	0.123	1	0
RPAP2	0.0777765	-0.267346	0.103	0.113	1	0
DHRS7B	0.0777914	-0.216678	0.018	0.021	1	0
MAP4K5	0.077797	-0.465776	0.069	0.096	1	0
IDH3B	0.077841	-0.174703	0.134	0.149	1	0
ZCCHC10	0.0779232	-0.33824	0.097	0.116	1	0
CNOT3	0.0780811	-0.292756	0.046	0.058	1	0
ZCCHC8	0.0781653	-0.343294	0.076	0.09	1	0
HMGXB4	0.0782075	-0.429588	0.066	0.092	1	0
ABCC1	0.0782441	-0.357615	0.053	0.067	1	0
UQCC3	0.0782605	-0.198468	0.048	0.056	1	0
ITGB3BP	0.0783952	-0.233957	0.058	0.07	1	0
MTMR6	0.0784555	-0.275775	0.07	0.079	1	0
NSMF	0.0785753	-0.888362	0.018	0.031	1	0
RRM1	0.0785839	-0.278439	0.111	0.127	1	0
CAMKMT	0.0786639	0.388627	0.058	0.041	1	0
HINT3	0.0786777	-0.351079	0.034	0.041	1	0
GLRX3	0.0787255	-0.386534	0.113	0.148	1	0
CAPN10	0.0787986	-0.87226	0.019	0.032	1	0
ZNF664	0.0788712	-0.180056	0.064	0.068	1	0
CTDSP1	0.0791343	-0.634093	0.09	0.138	1	0
GIT2	0.0792131	-0.196178	0.152	0.159	1	0
HAUS8	0.0795672	-0.246212	0.025	0.035	1	0
CHST2	0.0796369	-1.01229	0.005	0.012	1	0
ZNF639	0.0796864	-0.575607	0.041	0.053	1	0
TNPO2	0.0797576	0.125746	0.028	0.028	1	0
FCGBP	0.079795	0.695154	0.016	0.008	1	0
NDUFV2	0.0798505	-0.220585	0.357	0.38	1	0
BCKDHB	0.0799173	0.5084	0.036	0.028	1	0
C1orf131	0.0799386	-0.226975	0.078	0.084	1	0
CHID1	0.07996	-0.175545	0.06	0.067	1	0
LNPK	0.080133	-0.395106	0.052	0.065	1	0
PSMG1	0.0801383	-0.622069	0.048	0.075	1	0
NEB	0.0802317	-0.263952	0.023	0.028	1	0
TRPM2	0.08053	-0.888832	0.004	0.01	1	0
DYRK4	0.0806497	0.15818	0.06	0.052	1	0
AL096870.8	0.0808273	0.221585	0.016	0.014	1	0
NBPF19	0.080898	0.322727	0.036	0.028	1	0
ABHD15	0.0809545	-0.843925	0.012	0.021	1	0
TMED7	0.0810833	-0.324301	0.087	0.105	1	0
VEZF1	0.0811319	-0.199429	0.09	0.097	1	0
AP000873.2	0.0811324	0.418786	0.026	0.018	1	0
ENO2	0.0811599	-0.170557	0.087	0.099	1	0
CNP	0.0813462	-0.426625	0.055	0.076	1	0
CARD8	0.0814138	0.204674	0.15	0.117	1	0
GFER	0.0814173	-0.730974	0.043	0.074	1	0
ELAVL1	0.0814287	-0.800949	0.095	0.164	1	0
PHTF2	0.0815356	-0.465219	0.102	0.14	1	0
MPV17L2	0.0815506	-0.20862	0.024	0.027	1	0
YIPF1	0.0816049	-0.460236	0.048	0.063	1	0
RTF1	0.0816111	-0.565517	0.165	0.227	1	0
GMPPB	0.0816793	-0.543454	0.038	0.054	1	0
STOML1	0.0817016	-0.344131	0.011	0.012	1	0
TSPAN3	0.0817064	0.24788	0.046	0.04	1	0
CLCA2	0.0817405	-0.4971	0.01	0.016	1	0
MTFR2	0.0817727	-1.00827	0.006	0.014	1	0
SNHG10	0.0818258	-0.444536	0.017	0.024	1	0
EML2	0.0818323	-0.500219	0.079	0.108	1	0
ZNF507	0.0818333	0.284221	0.055	0.042	1	0
LINC00539	0.081849	-0.816493	0.024	0.043	1	0
FAM222B	0.0819694	-0.353819	0.034	0.042	1	0
TAPBP	0.0819906	-0.21901	0.436	0.458	1	0
RBM48	0.0819998	-0.113537	0.067	0.068	1	0
UBE2N	0.0821633	-0.338608	0.309	0.364	1	0
TNRC18	0.0821863	-0.791395	0.027	0.042	1	0
CSNK2A1	0.0823384	-0.165969	0.138	0.15	1	0
ALYREF	0.0823583	-1.22278	0.036	0.078	1	0
CCL18	0.0824374	-1.18096	0.006	0.011	1	0
OSTF1	0.0824579	-0.27095	0.299	0.339	1	0
PNKP	0.0824664	-0.402365	0.077	0.105	1	0
PVRIG	0.0824944	-0.163267	0.043	0.049	1	0
DYNC1LI2	0.0826132	-0.358424	0.07	0.091	1	0
KATNB1	0.0826789	-0.552103	0.032	0.046	1	0
NCOA6	0.0827512	-0.58438	0.041	0.061	1	0
DSP	0.0827519	-0.606714	0.038	0.061	1	0
ESS2	0.0828261	-0.263394	0.044	0.048	1	0
COA6-AS1	0.0828331	0.38653	0.015	0.013	1	0
CPTP	0.0829441	-0.236169	0.019	0.022	1	0
AL359220.1	0.0831148	-0.268169	0.043	0.046	1	0
PRKD2	0.0832188	-0.594018	0.096	0.136	1	0
LRRC58	0.083249	-0.377518	0.057	0.076	1	0
EEF1AKMT4	0.0833338	0.358589	0.014	0.012	1	0
TMEM80	0.0833938	-0.163043	0.056	0.059	1	0
SHOC2	0.0834672	-0.402224	0.143	0.171	1	0
SRP9	0.0836031	-0.207662	0.367	0.38	1	0
IGBP1	0.083626	0.188868	0.283	0.241	1	0
ACER3	0.0836431	-0.750309	0.028	0.047	1	0
ATF2	0.0837039	-0.276423	0.121	0.147	1	0
RIT1	0.083863	-0.427187	0.069	0.087	1	0
PCMTD2	0.0840511	0.42979	0.064	0.041	1	0
RND1	0.0841296	-0.321206	0.019	0.022	1	0
MIOS	0.0841428	-0.835552	0.034	0.053	1	0
TRIP10	0.0842956	-0.849096	0.005	0.011	1	0
SRBD1	0.0847432	0.199574	0.055	0.045	1	0
PIGF	0.0848503	-0.314748	0.068	0.083	1	0
SLC2A11	0.084971	0.676304	0.04	0.021	1	0
PPIE	0.085121	-0.149398	0.123	0.127	1	0
NUDT7	0.085393	-0.277317	0.025	0.029	1	0
BOLA2B	0.0853983	-0.490259	0.016	0.02	1	0
CHRAC1	0.0854526	-0.472821	0.09	0.122	1	0
CCDC28A	0.0855458	-0.134304	0.133	0.139	1	0
THUMPD3-AS1	0.0856372	-0.244821	0.136	0.154	1	0
VPS39	0.0856702	-0.170941	0.084	0.087	1	0
PTS	0.0858783	-0.39254	0.055	0.073	1	0
MIR17HG	0.0860005	0.639141	0.024	0.015	1	0
BTBD1	0.0862044	-0.669184	0.05	0.078	1	0
DAXX	0.0862272	-0.142673	0.155	0.158	1	0
C14orf93	0.0862333	0.410705	0.03	0.02	1	0
POLR3H	0.0862462	-0.370356	0.027	0.031	1	0
TNRC6C	0.0862482	0.273579	0.108	0.079	1	0
PDSS2	0.0864844	0.349748	0.047	0.038	1	0
RFX2	0.0865662	-0.648386	0.01	0.017	1	0
AC016831.1	0.0866604	-0.235984	0.031	0.034	1	0
TCTA	0.0867023	-0.142594	0.073	0.071	1	0
ADA	0.086753	-0.607873	0.065	0.099	1	0
ORC2	0.0870454	-0.150842	0.056	0.061	1	0
EXOSC1	0.0871439	-0.205059	0.131	0.148	1	0
C12orf73	0.0872846	-0.267049	0.035	0.042	1	0
AGO2	0.0875161	-0.711157	0.096	0.153	1	0
LMBR1	0.0876273	-0.357999	0.078	0.095	1	0
MRE11	0.0879022	-0.305086	0.071	0.084	1	0
ZNF420	0.0880462	0.187868	0.041	0.034	1	0
KIR2DL3	0.0883125	-0.869509	0.008	0.015	1	0
RUBCN	0.0883628	-0.338116	0.048	0.058	1	0
FAM174C	0.0883869	-0.724088	0.099	0.16	1	0
DAZAP2	0.0886007	-0.135981	0.67	0.665	1	0
ZNF155	0.0886098	0.256241	0.011	0.009	1	0
NHLRC3	0.0887224	-0.323885	0.059	0.071	1	0
AL590764.1	0.0888087	-0.441477	0.02	0.027	1	0
UBE2J2	0.0888578	-0.658288	0.064	0.1	1	0
ZNF92	0.0888847	-0.219591	0.092	0.099	1	0
DDX39B	0.089229	-0.105924	0.319	0.327	1	0
PCYT1A	0.0893338	-0.47001	0.06	0.08	1	0
NSD1	0.0893377	-0.30013	0.13	0.154	1	0
DARS-AS1	0.0894956	0.334847	0.01	0.006	1	0
BCL10	0.0895137	-0.219207	0.082	0.091	1	0
CREB3L2	0.0895761	-0.632557	0.04	0.057	1	0
TBCCD1	0.0896131	0.159826	0.05	0.044	1	0
FOXP3	0.0897403	-0.743287	0.01	0.015	1	0
NUTF2	0.0897628	-0.226962	0.19	0.209	1	0
AC020659.1	0.0898548	-0.549658	0.011	0.014	1	0
CHST10	0.0898684	-1.0386	0.006	0.014	1	0
TRIM69	0.0898863	-0.196399	0.105	0.118	1	0
LINC01806	0.0899106	-0.581726	0.024	0.033	1	0
RPL26L1	0.089924	-0.343759	0.084	0.103	1	0
ZNRF2	0.0899655	-1.01386	0.029	0.056	1	0
TIMD4	0.0900288	-0.469348	0.01	0.01	1	0
Z93930.2	0.0900819	0.525893	0.028	0.018	1	0
POLL	0.0900995	0.431267	0.053	0.037	1	0
PTHLH	0.0901323	-0.540846	0.006	0.012	1	0
ITPRID2	0.0902006	-0.703229	0.03	0.05	1	0
RPS6KA1	0.0902652	-0.296229	0.091	0.115	1	0
PPP3CB	0.0904391	-0.678697	0.052	0.083	1	0
MEF2D	0.0904754	-0.819633	0.058	0.101	1	0
RAB27B	0.0906893	-0.586007	0.01	0.014	1	0
MRPS16	0.0907311	-0.204087	0.123	0.133	1	0
ATXN7L3	0.0907519	-0.586772	0.024	0.034	1	0
ARFGEF2	0.0908861	-0.141646	0.044	0.047	1	0
FCHSD1	0.0909673	-0.346934	0.074	0.089	1	0
MAP4K3-DT	0.0910025	-0.597913	0.026	0.033	1	0
STX8	0.0910048	-0.264291	0.123	0.139	1	0
TIPRL	0.0910195	-0.443056	0.155	0.199	1	0
ORMDL1	0.0910435	-0.368913	0.205	0.25	1	0
SLC35F2	0.091115	-0.86987	0.014	0.026	1	0
MTMR14	0.091148	-0.388615	0.082	0.102	1	0
EBNA1BP2	0.0913062	-0.43473	0.069	0.092	1	0
WDSUB1	0.0913638	-0.363994	0.034	0.04	1	0
DUSP12	0.0914951	-0.385261	0.068	0.084	1	0
KIAA1109	0.0915623	-0.351337	0.119	0.136	1	0
LINC01572	0.0915942	-0.719299	0.009	0.018	1	0
MT1F	0.0917671	-0.311322	0.15	0.179	1	0
GEMIN2	0.0918669	-0.264608	0.028	0.032	1	0
TMOD2	0.0918915	0.511126	0.022	0.014	1	0
JARID2	0.0919193	-0.524066	0.109	0.144	1	0
ARFIP1	0.0919439	-0.466201	0.047	0.065	1	0
DTX2	0.0920086	-0.18225	0.074	0.08	1	0
SDC4	0.0920514	-0.589853	0.024	0.047	1	0
PIK3R6	0.0920695	-1.13736	0.006	0.014	1	0
EAF2	0.0920708	-0.238173	0.024	0.027	1	0
MTF1	0.0921858	-0.386962	0.042	0.05	1	0
FGFR1OP	0.0923114	-0.210662	0.057	0.075	1	0
ESCO1	0.0923499	-0.231426	0.113	0.122	1	0
ECE1	0.0925215	-0.571943	0.075	0.106	1	0
SAP25	0.0925832	0.554661	0.017	0.013	1	0
KBTBD7	0.0926547	0.497708	0.018	0.013	1	0
MLLT11	0.092956	-0.184617	0.03	0.034	1	0
CBWD2	0.0929838	-0.334364	0.078	0.098	1	0
GGA3	0.0930335	-0.230581	0.04	0.047	1	0
TRGV5	0.093076	-0.46321	0.034	0.045	1	0
CHCHD5	0.093101	-0.248866	0.136	0.151	1	0
FAM133B	0.0933003	-0.141305	0.214	0.218	1	0
CEP152	0.0933558	-0.55101	0.025	0.041	1	0
AC133644.2	0.093398	0.208512	0.013	0.009	1	0
DDX46	0.0934756	-0.19163	0.289	0.302	1	0
ZNF689	0.0935555	-0.57555	0.028	0.041	1	0
SEC16A	0.0939802	-0.457088	0.065	0.087	1	0
ARMCX5	0.0940043	0.347255	0.012	0.009	1	0
METTL3	0.0940332	-0.281838	0.039	0.048	1	0
C7orf25	0.0940482	0.259353	0.016	0.014	1	0
SNX17	0.0942019	-0.103803	0.231	0.231	1	0
SAA1	0.0942436	-0.653041	0.007	0.012	1	0
RBBP5	0.0942867	-0.257761	0.088	0.1	1	0
WDR12	0.0945967	0.303888	0.041	0.032	1	0
LINC01006	0.0946521	-0.935013	0.006	0.012	1	0
FKBP3	0.0946525	-0.375997	0.107	0.139	1	0
TMEM44-AS1	0.0947731	0.29044	0.023	0.016	1	0
CLK1	0.09481	-0.148412	0.408	0.418	1	0
LMBRD2	0.0948473	-0.28877	0.042	0.05	1	0
HDHD5	0.0948764	-0.214583	0.028	0.036	1	0
ZBED4	0.0950017	-0.432588	0.022	0.031	1	0
PPP2CA	0.0950335	-0.39438	0.29	0.354	1	0
ANAPC7	0.0950626	-0.316961	0.049	0.057	1	0
SFN	0.0951398	-0.322893	0.066	0.097	1	0
CENPC	0.0951879	-0.148269	0.185	0.182	1	0
ANAPC13	0.0952322	0.144491	0.113	0.096	1	0
RBP1	0.0952675	-0.483151	0.008	0.014	1	0
YKT6	0.0952719	-0.447575	0.043	0.061	1	0
HIST1H2AC	0.0952817	-0.237922	0.132	0.141	1	0
LDLR	0.0954218	-0.584629	0.031	0.051	1	0
BLVRB	0.0955278	-0.392298	0.047	0.061	1	0
HIST2H2BE	0.0957186	-0.1836	0.01	0.01	1	0
ZNF138	0.0957655	0.224786	0.073	0.057	1	0
CPPED1	0.0958226	-0.712049	0.022	0.038	1	0
FAM104B	0.0959079	-0.324327	0.038	0.044	1	0
C1orf122	0.0960019	-0.663921	0.048	0.08	1	0
ARPC1A	0.0961121	-0.201267	0.109	0.123	1	0
FTSJ1	0.0962734	-0.154294	0.097	0.102	1	0
APBB3	0.0963901	0.468388	0.028	0.021	1	0
PLCB2	0.096459	-0.444573	0.053	0.073	1	0
NUDCD1	0.096472	0.139322	0.06	0.051	1	0
FAM193A	0.0965455	-0.440191	0.04	0.053	1	0
SLC26A11	0.0966439	0.534921	0.018	0.013	1	0
MAPK7	0.0968194	-0.369672	0.015	0.021	1	0
SMCHD1	0.0968245	-0.109187	0.417	0.426	1	0
ATG101	0.0968752	-0.393554	0.098	0.124	1	0
ZNF154	0.0968757	1.06009	0.013	0.006	1	0
PLPP6	0.0969204	0.601113	0.021	0.014	1	0
HIKESHI	0.0971476	-0.247698	0.145	0.164	1	0
HECTD4	0.0973173	-0.585464	0.046	0.067	1	0
KLHDC4	0.0974065	-0.294888	0.084	0.098	1	0
TMEM129	0.0974952	-0.660372	0.019	0.03	1	0
MRPL52	0.0976303	-0.20407	0.222	0.244	1	0
SRSF5	0.0979562	-0.119781	0.433	0.434	1	0
KPNA1	0.0980511	-0.332662	0.102	0.119	1	0
CCHCR1	0.0980673	-0.644222	0.017	0.025	1	0
SLC38A10	0.0981817	-0.518631	0.068	0.092	1	0
SCAMP1	0.0986068	-0.457899	0.063	0.079	1	0
ZMAT5	0.0988896	-0.420829	0.075	0.096	1	0
AC025259.3	0.0989167	0.183797	0.01	0.009	1	0
SPEN	0.0990034	-0.658743	0.089	0.135	1	0
COPB1	0.0990774	-0.355334	0.241	0.285	1	0
AC027644.3	0.0990858	0.405712	0.022	0.016	1	0
GSPT2	0.099179	0.333521	0.021	0.015	1	0
PPT1	0.0992252	-0.308369	0.183	0.201	1	0
DOCK11	0.0993395	-0.113277	0.08	0.085	1	0
TMEM68	0.0994869	-0.309158	0.034	0.042	1	0
MHENCR	0.0995691	0.577079	0.072	0.042	1	0
ARFRP1	0.0995735	0.174588	0.115	0.096	1	0
SP2	0.0996951	-0.1413	0.077	0.08	1	0
OTUD7B	0.0999006	-0.684466	0.015	0.023	1	0
SLC27A5	0.100052	0.484787	0.041	0.028	1	0
OGFR	0.100109	-0.61424	0.119	0.181	1	0
PLAU	0.10014	-0.273436	0.007	0.013	1	0
LFNG	0.10033	-0.741294	0.024	0.041	1	0
GPN1	0.100374	-0.382703	0.084	0.101	1	0
TRBV10-2	0.100432	-0.656313	0.007	0.011	1	0
KLC1	0.100442	-0.609219	0.064	0.097	1	0
INTS7	0.100564	-0.65629	0.033	0.052	1	0
EGR1	0.100573	-0.234476	0.103	0.126	1	0
TRAV8-2	0.100728	-0.538733	0.071	0.078	1	0
PNPLA8	0.100815	-0.399881	0.134	0.161	1	0
CEBPB	0.100869	-0.778221	0.066	0.115	1	0
UQCRFS1	0.100911	-0.407974	0.23	0.279	1	0
CHD4	0.10093	-0.427455	0.129	0.166	1	0
EAF1	0.101018	-0.358606	0.04	0.046	1	0
BISPR	0.101024	-0.434454	0.073	0.092	1	0
PCBD2	0.101096	-0.381964	0.019	0.027	1	0
PHF11	0.10119	-0.468098	0.206	0.266	1	0
TWF2	0.101203	-0.313269	0.254	0.292	1	0
DIXDC1	0.101268	-1.14441	0.006	0.012	1	0
DDX41	0.101337	-0.248054	0.059	0.066	1	0
PPP1R3E	0.101348	-0.249074	0.016	0.019	1	0
EXOC5	0.101363	-0.353339	0.076	0.093	1	0
ZNF322	0.101597	-0.16542	0.059	0.057	1	0
AJM1	0.101877	-1.17403	0.016	0.034	1	0
NQO2	0.101877	-0.524583	0.048	0.064	1	0
FAF2	0.101888	-0.314529	0.068	0.077	1	0
TYW1B	0.101911	-0.567343	0.025	0.032	1	0
RNF103	0.102008	-0.581907	0.041	0.059	1	0
VIRMA	0.102113	-0.222018	0.073	0.079	1	0
GTF2A2	0.102411	-0.262436	0.259	0.287	1	0
SLC39A11	0.102467	-0.451165	0.017	0.023	1	0
FAM122C	0.102533	-0.510033	0.034	0.045	1	0
SF3A3	0.102565	-0.202772	0.171	0.186	1	0
ZGPAT	0.102638	-0.180104	0.099	0.102	1	0
RTN4IP1	0.102677	-0.41103	0.014	0.017	1	0
CPEB3	0.102727	-0.832073	0.008	0.014	1	0
APOBR	0.102784	-0.437187	0.029	0.04	1	0
PAXBP1	0.102933	-0.731663	0.049	0.073	1	0
NEMP1	0.102948	-0.320444	0.021	0.028	1	0
CHMP6	0.103022	-0.172532	0.045	0.047	1	0
CNIH2	0.103215	-1.5979	0.004	0.013	1	0
MDM4	0.103406	0.250282	0.139	0.114	1	0
NEIL3	0.103443	-0.840836	0.01	0.022	1	0
SNAPIN	0.103444	-0.31816	0.083	0.101	1	0
IER3IP1	0.103466	-0.272616	0.167	0.196	1	0
CCNT2	0.103478	-0.323809	0.094	0.109	1	0
NFIA	0.103484	0.178974	0.023	0.016	1	0
PARP4	0.103494	-0.386775	0.105	0.128	1	0
AL359232.1	0.103645	0.483146	0.01	0.008	1	0
TCHP	0.103762	-0.13754	0.051	0.054	1	0
PIDD1	0.103867	-0.465408	0.024	0.036	1	0
UROS	0.103936	-0.446358	0.08	0.102	1	0
RTN3	0.103993	-0.331616	0.126	0.161	1	0
NDUFAF5	0.104035	-0.448685	0.03	0.042	1	0
CHUK	0.104066	-0.763446	0.028	0.047	1	0
2007-03-01	0.104085	-0.306534	0.149	0.169	1	0
PSMG3-AS1	0.104159	0.622206	0.013	0.006	1	0
MCMBP	0.104465	-0.770147	0.045	0.075	1	0
SGMS1-AS1	0.104615	-0.433958	0.007	0.011	1	0
SNHG11	0.104813	0.365794	0.026	0.019	1	0
NUDT8	0.104824	-1.14268	0.008	0.022	1	0
CROT	0.104873	-0.105906	0.026	0.027	1	0
ANKRD11	0.10494	-0.20194	0.238	0.248	1	0
MYO18A	0.105163	-0.459013	0.031	0.044	1	0
BRAP	0.105305	-0.606226	0.04	0.062	1	0
PRKCB	0.105334	-0.266928	0.138	0.152	1	0
HIC1	0.105599	-0.908838	0.009	0.016	1	0
WDR77	0.105663	0.304883	0.078	0.06	1	0
SAMD8	0.105665	-0.371987	0.051	0.062	1	0
RHOT2	0.105886	-0.358563	0.117	0.144	1	0
FBXO4	0.105892	-0.424327	0.037	0.046	1	0
POLR1C	0.106033	-0.112108	0.078	0.08	1	0
ENTR1	0.106046	-0.217513	0.018	0.021	1	0
GSPT1	0.106112	-0.727417	0.215	0.319	1	0
LINC002481	0.106206	-0.749554	0.016	0.025	1	0
KPNA3	0.106368	-0.375752	0.105	0.125	1	0
CCDC92	0.106374	-0.87564	0.038	0.065	1	0
C1RL	0.106616	-0.215747	0.023	0.027	1	0
ULK1	0.106942	-0.902007	0.013	0.023	1	0
TET2	0.106996	-0.547308	0.047	0.067	1	0
MAML1	0.107147	-0.592456	0.057	0.078	1	0
TRIP13	0.107225	-0.947515	0.009	0.02	1	0
CDK5	0.107435	-0.497778	0.036	0.05	1	0
SLC14A1	0.107463	0.216304	0.023	0.02	1	0
AC007383.2	0.107463	-0.590064	0.013	0.02	1	0
CCDC22	0.107485	-0.19045	0.056	0.062	1	0
AL035530.2	0.10749	0.105881	0.035	0.028	1	0
ERCC5	0.107493	0.376318	0.268	0.198	1	0
NCMAP-DT	0.107511	0.632274	0.013	0.007	1	0
PPP2CB	0.107517	-0.638577	0.015	0.024	1	0
BBS4	0.107543	-0.461222	0.03	0.038	1	0
ERRFI1	0.107576	-0.35517	0.039	0.044	1	0
RASSF5	0.107628	-0.297791	0.236	0.27	1	0
MATR3.1	0.107753	-0.179793	0.364	0.372	1	0
SELENOF	0.107868	-0.145576	0.37	0.379	1	0
CUL1	0.108067	-0.191788	0.104	0.115	1	0
PICK1	0.108147	-0.458941	0.014	0.02	1	0
CZIB	0.108225	-0.195073	0.097	0.103	1	0
PPP3CA	0.10837	-0.658349	0.061	0.095	1	0
MRPL19	0.108391	-0.185445	0.089	0.096	1	0
PDHB	0.108632	-0.264401	0.13	0.145	1	0
ACCS	0.108646	0.143842	0.014	0.013	1	0
DCUN1D1	0.108649	-0.248878	0.061	0.073	1	0
SUN1	0.108707	0.157587	0.051	0.049	1	0
USP16	0.108806	-0.285838	0.219	0.247	1	0
BOP1	0.108839	-0.799125	0.031	0.056	1	0
SDHAF4	0.108886	0.310435	0.02	0.015	1	0
MCC	0.108958	0.251435	0.011	0.008	1	0
CD40	0.108976	0.769169	0.01	0.006	1	0
AMZ2	0.10917	-0.219468	0.127	0.143	1	0
AC009126.1	0.109202	0.638582	0.014	0.007	1	0
AKT1S1	0.109321	-0.55902	0.017	0.025	1	0
NOTCH2NLA	0.109506	0.426359	0.029	0.022	1	0
FAM169A	0.10952	0.680995	0.022	0.013	1	0
MTUS1	0.109664	0.862281	0.015	0.008	1	0
SMC1A	0.109666	-0.293074	0.186	0.209	1	0
LRRC57	0.109717	-0.345788	0.03	0.041	1	0
FRS2	0.109794	-0.392209	0.042	0.052	1	0
BCAS2	0.110019	0.175241	0.31	0.273	1	0
MRPL22	0.110074	-0.350309	0.126	0.155	1	0
NSMCE1	0.110085	0.225668	0.173	0.144	1	0
COMTD1	0.110201	-0.705018	0.059	0.091	1	0
DHX38	0.110272	-0.393141	0.074	0.092	1	0
IL15RA	0.110296	-0.772647	0.026	0.043	1	0
B9D2	0.110352	-0.358694	0.025	0.03	1	0
EBPL	0.110416	-0.709173	0.052	0.084	1	0
CCDC90B	0.110486	-0.230947	0.131	0.143	1	0
FAM91A1	0.1106	-0.57794	0.042	0.068	1	0
PIP5K1B	0.110768	-0.963235	0.021	0.034	1	0
TTC33	0.110806	-0.301061	0.062	0.07	1	0
LARP1	0.111051	-0.119175	0.082	0.089	1	0
NDUFV3	0.111111	-0.1353	0.079	0.082	1	0
SCD5	0.111114	-1.23354	0.01	0.023	1	0
DTWD1	0.111359	0.215229	0.058	0.049	1	0
WDR5	0.111426	-0.704703	0.029	0.052	1	0
NAGK	0.111455	-0.351607	0.074	0.094	1	0
SPATA2L	0.111506	-0.736853	0.022	0.037	1	0
MARS2	0.111594	0.533153	0.019	0.012	1	0
HIGD1A	0.111851	-0.438405	0.16	0.209	1	0
AGA	0.111866	-0.274674	0.081	0.091	1	0
DDX31	0.112146	0.294038	0.028	0.021	1	0
TASOR	0.112152	-0.191053	0.168	0.178	1	0
DNAJC21	0.112164	-0.794099	0.076	0.12	1	0
PARP3	0.112258	-0.30728	0.033	0.039	1	0
SMG6	0.11235	-0.275175	0.057	0.062	1	0
CDC37	0.112585	-0.236124	0.446	0.478	1	0
NOP14-AS1	0.112708	-0.405542	0.032	0.04	1	0
ABCA5	0.112791	0.427867	0.033	0.022	1	0
DCUN1D5	0.112874	-0.314264	0.104	0.13	1	0
DYNC2H1	0.112886	-0.652353	0.01	0.016	1	0
PTK2B	0.112904	-0.399684	0.174	0.212	1	0
METTL5	0.113033	-0.307447	0.161	0.18	1	0
ATP13A2	0.113042	-0.839485	0.017	0.027	1	0
SKP1	0.113106	-0.232601	0.746	0.757	1	0
AC016831.5	0.113174	-0.372024	0.017	0.026	1	0
FAR1	0.113189	-0.498114	0.064	0.088	1	0
SLC66A1	0.113537	-0.617973	0.008	0.015	1	0
SACS	0.113604	-0.195451	0.041	0.05	1	0
ZNF426	0.113879	0.216682	0.049	0.038	1	0
PIGB	0.113901	-0.460961	0.044	0.061	1	0
AC058791.1	0.113902	-0.699216	0.026	0.045	1	0
ELOVL4	0.113918	-0.468565	0.008	0.011	1	0
TMEM156	0.114082	-0.126635	0.067	0.071	1	0
PJA2	0.114117	-0.236249	0.146	0.158	1	0
PROSER1	0.114145	-0.538611	0.042	0.062	1	0
DUSP28	0.114193	-0.810732	0.025	0.042	1	0
MTG1	0.114399	-0.247745	0.126	0.144	1	0
SDCBP2-AS1	0.11455	-0.162975	0.022	0.023	1	0
LINC02482	0.114553	0.497189	0.023	0.014	1	0
ATXN2L	0.114938	-0.549207	0.108	0.156	1	0
ANKRD13A	0.114997	-0.642903	0.046	0.071	1	0
IFIT2	0.115	-0.569963	0.04	0.056	1	0
ATRAID	0.115083	-0.261513	0.251	0.271	1	0
ZNF670	0.115163	-0.197779	0.012	0.012	1	0
PARP2	0.115469	-0.479271	0.019	0.029	1	0
PFKFB3	0.115484	-0.453762	0.175	0.241	1	0
TOE1	0.115675	-0.33722	0.021	0.025	1	0
EFCAB14	0.11568	-0.402905	0.127	0.154	1	0
ZFPM1	0.115838	-1.27063	0.009	0.019	1	0
GANAB	0.11585	0.235327	0.096	0.081	1	0
KDM5C	0.115969	-0.14527	0.091	0.097	1	0
LYZ	0.115998	-0.517842	0.008	0.011	1	0
NOP14	0.116043	-0.361743	0.077	0.091	1	0
KMT5B	0.116087	-0.524905	0.064	0.077	1	0
TFB1M	0.116098	0.196821	0.061	0.049	1	0
PUS1	0.116133	0.236244	0.026	0.023	1	0
SPG11	0.116136	-0.226481	0.114	0.12	1	0
CCDC28B	0.116143	-0.385768	0.02	0.031	1	0
NHLRC2	0.116181	-0.478385	0.027	0.037	1	0
C17orf75	0.116318	-0.381956	0.048	0.06	1	0
ATG10	0.116332	-0.142567	0.031	0.034	1	0
FYTTD1	0.11645	-0.17945	0.134	0.144	1	0
NCKIPSD	0.116536	-0.18546	0.016	0.018	1	0
ADH5	0.116773	-0.2037	0.2	0.214	1	0
NSMCE2	0.11683	-0.304974	0.075	0.09	1	0
SSRP1	0.116875	-0.24454	0.134	0.151	1	0
MOSPD2	0.117155	-0.289916	0.053	0.061	1	0
USP7	0.117159	-0.431363	0.063	0.087	1	0
TMEM102	0.117239	-0.805236	0.02	0.036	1	0
WDR3	0.117286	0.222752	0.043	0.034	1	0
CTSH	0.117303	-0.555211	0.031	0.052	1	0
ANK3	0.117348	0.603168	0.056	0.031	1	0
ZNF169	0.117373	0.292069	0.014	0.01	1	0
AC025159.1	0.117529	-0.30028	0.029	0.035	1	0
METTL2A	0.117591	-0.29908	0.034	0.039	1	0
AFG3L2	0.117731	-0.649483	0.048	0.074	1	0
GSKIP	0.117748	-0.464636	0.052	0.075	1	0
ATG4D	0.117766	-0.784392	0.034	0.066	1	0
PDCD2L	0.11777	0.269926	0.025	0.02	1	0
ZNF675	0.117848	-0.181839	0.072	0.073	1	0
PTPN23	0.117866	-0.210934	0.036	0.041	1	0
ORC3	0.117954	-0.305279	0.059	0.07	1	0
AC097382.3	0.117959	0.609424	0.015	0.009	1	0
PTPMT1	0.117963	-0.29171	0.061	0.075	1	0
ZNF75A	0.118164	0.364242	0.068	0.05	1	0
KIAA1211L	0.118178	-1.09972	0.005	0.012	1	0
WBP2	0.118259	-0.123911	0.196	0.192	1	0
S100A9	0.118306	-0.71	0.091	0.168	1	0
MICOS10	0.118361	-0.27766	0.364	0.39	1	0
LIMK2	0.118428	0.229356	0.051	0.042	1	0
MMAB	0.118491	0.462277	0.037	0.026	1	0
EIF4H	0.118533	-0.201143	0.288	0.31	1	0
DNAL1	0.118846	-0.548457	0.011	0.015	1	0
PRKAG2-AS1	0.118906	0.411929	0.031	0.024	1	0
TMEM50B	0.119097	-0.412971	0.126	0.159	1	0
ZNF655	0.119208	-0.246914	0.159	0.174	1	0
FAM118B	0.119321	-0.255939	0.031	0.034	1	0
TRBV14	0.119386	0.915587	0.017	0.011	1	0
PIGC	0.119388	-0.108845	0.101	0.103	1	0
TFE3	0.119399	-0.542391	0.025	0.038	1	0
MAP3K6	0.119516	-0.709058	0.015	0.028	1	0
SPAG7	0.119578	-0.252373	0.153	0.167	1	0
ZNF318	0.119753	-0.534808	0.015	0.023	1	0
RMC1	0.119809	-0.557824	0.063	0.09	1	0
AC026979.2	0.119847	0.273809	0.095	0.073	1	0
ABCC4	0.120261	-0.468872	0.016	0.022	1	0
KCTD18	0.12028	-0.339317	0.031	0.038	1	0
DDX3X	0.12048	-0.18716	0.527	0.538	1	0
AFMID	0.120617	-0.336493	0.007	0.011	1	0
METTL18	0.120618	-0.136331	0.026	0.023	1	0
FBXO22	0.12064	-0.301398	0.048	0.055	1	0
SLC25A12	0.120717	-0.343343	0.069	0.083	1	0
VASH1	0.120782	-0.369187	0.011	0.017	1	0
TRIP4	0.120809	-0.392982	0.04	0.05	1	0
PRKCZ	0.12105	-0.65563	0.022	0.032	1	0
RBM45	0.121103	-0.455628	0.025	0.032	1	0
SNRPN	0.121345	0.117784	0.356	0.299	1	0
C21orf91	0.121486	-0.169295	0.128	0.138	1	0
SUSD1	0.121504	-0.614959	0.008	0.011	1	0
TESK2	0.121545	0.672854	0.017	0.011	1	0
MED14	0.121553	-0.420343	0.06	0.081	1	0
NFU1	0.121577	-0.210409	0.094	0.106	1	0
CLP1	0.121614	-0.429008	0.034	0.046	1	0
PNPT1	0.121687	-0.103691	0.091	0.096	1	0
FKBP7	0.121831	-0.549272	0.008	0.012	1	0
TAF9B	0.121868	0.400844	0.04	0.028	1	0
INTS1	0.122196	-0.446899	0.028	0.036	1	0
GALK2	0.122281	-0.218595	0.053	0.058	1	0
RNF145	0.122368	-0.644461	0.074	0.113	1	0
SEMA4F	0.12241	-0.399457	0.011	0.011	1	0
MLYCD	0.12252	-0.986332	0.016	0.028	1	0
FGGY	0.122522	-0.233363	0.022	0.026	1	0
PWWP2A	0.122592	-0.481326	0.052	0.069	1	0
UBA3	0.122623	-0.299308	0.138	0.157	1	0
ATE1	0.1227	-0.344389	0.065	0.078	1	0
SGPP2	0.122766	-0.954434	0.01	0.019	1	0
UBE2R2	0.122908	-0.65196	0.084	0.127	1	0
RBM4B	0.122946	-0.493895	0.04	0.058	1	0
KAT8	0.123045	-0.116805	0.062	0.069	1	0
GRAP2	0.123057	-0.163116	0.221	0.232	1	0
BCOR	0.123231	-0.574858	0.056	0.083	1	0
PTCH2	0.123261	0.428	0.019	0.014	1	0
GGCT	0.123263	-0.293675	0.097	0.117	1	0
C6orf62	0.123296	-0.49698	0.101	0.139	1	0
PAPOLG	0.123409	-0.217035	0.067	0.071	1	0
ARHGAP33	0.123571	-0.753829	0.007	0.019	1	0
MTRF1	0.123685	0.318077	0.037	0.028	1	0
BRD7	0.123715	-0.688473	0.088	0.138	1	0
HIC2	0.123747	-0.260337	0.017	0.019	1	0
TM9SF2	0.123763	-0.321227	0.207	0.238	1	0
APOL2	0.123835	-0.432284	0.039	0.053	1	0
ATG4A	0.123941	-0.568614	0.026	0.036	1	0
USP22	0.124093	-0.636971	0.076	0.115	1	0
AC021054.1	0.124326	-0.292675	0.009	0.011	1	0
GLYR1	0.124424	-0.240711	0.091	0.103	1	0
MR1	0.124438	-0.410421	0.055	0.071	1	0
TIGAR	0.124476	-0.379979	0.061	0.083	1	0
ZNF280D	0.124541	0.136558	0.07	0.055	1	0
NCLN	0.124602	-0.878548	0.033	0.056	1	0
RBFA	0.12495	0.360013	0.049	0.039	1	0
ZFP64	0.12499	-0.2136	0.03	0.028	1	0
AHCYL2	0.125018	-0.336686	0.018	0.023	1	0
EMC2	0.125028	-0.448777	0.082	0.105	1	0
TMEM19	0.125057	-0.310388	0.039	0.046	1	0
HCCS	0.12512	-0.300609	0.035	0.04	1	0
KIF1C	0.125188	-0.86726	0.012	0.025	1	0
EI24	0.125432	-0.4819	0.05	0.069	1	0
CEP290	0.125549	-0.232604	0.068	0.078	1	0
ZNF814	0.125579	0.69979	0.025	0.014	1	0
AC068587.4	0.125592	-0.650477	0.022	0.032	1	0
PSMA3-AS1	0.125646	-0.247852	0.102	0.122	1	0
IDE	0.12574	-0.358805	0.034	0.036	1	0
CPD	0.125781	-0.61489	0.113	0.159	1	0
CARF	0.126058	0.199758	0.032	0.023	1	0
CRAMP1	0.126105	-0.776436	0.011	0.015	1	0
NME1	0.126225	-0.327848	0.121	0.141	1	0
GATA3	0.12634	-0.500646	0.159	0.198	1	0
NIPAL3	0.12648	-0.182878	0.077	0.08	1	0
COL17A1	0.126712	-0.51726	0.01	0.016	1	0
SPATS2	0.126776	-0.588844	0.022	0.034	1	0
STAT5B	0.12685	-0.507817	0.079	0.11	1	0
POLR1A	0.126931	-0.480442	0.037	0.047	1	0
AC006213.2	0.127072	0.544169	0.017	0.01	1	0
DCP1A	0.127179	-0.142851	0.148	0.153	1	0
IGFBP3	0.127284	0.577137	0.019	0.014	1	0
DHX15	0.127452	-0.211052	0.178	0.196	1	0
FASN	0.127519	-0.685223	0.023	0.037	1	0
KPNA6	0.127555	-0.236086	0.09	0.102	1	0
SYMPK	0.127563	-0.348506	0.064	0.081	1	0
TK2	0.127719	-0.19612	0.014	0.019	1	0
AGPAT3	0.127722	-0.274076	0.032	0.043	1	0
ATXN2	0.127776	-0.401018	0.049	0.06	1	0
SNRPA1	0.128287	-0.217276	0.179	0.206	1	0
MED31	0.128293	-0.548615	0.068	0.091	1	0
DHFR2	0.128304	0.538744	0.012	0.008	1	0
ADAM15	0.128506	-0.864615	0.013	0.026	1	0
RAVER1	0.128542	-0.385935	0.052	0.07	1	0
FKTN	0.12869	0.365559	0.012	0.009	1	0
FCGRT	0.128828	0.181772	0.055	0.043	1	0
VPS37B	0.128899	-0.315941	0.331	0.378	1	0
TMEM216	0.129233	-0.426039	0.051	0.06	1	0
CDC123	0.129246	-0.44662	0.156	0.196	1	0
GID8	0.129274	-0.414688	0.12	0.158	1	0
GALK1	0.129451	-0.589728	0.043	0.07	1	0
LDOC1	0.129531	0.7699	0.021	0.01	1	0
AL162377.1	0.12959	0.257989	0.017	0.012	1	0
EXOC7	0.129657	-0.232148	0.097	0.108	1	0
CENPS	0.129682	-0.306852	0.016	0.024	1	0
LAS1L	0.129732	-0.132824	0.082	0.081	1	0
PLOD3	0.130078	-0.478661	0.025	0.037	1	0
AREL1	0.130116	-0.436875	0.029	0.037	1	0
C17orf107	0.130512	0.341257	0.018	0.012	1	0
SLC25A39	0.130706	-0.152747	0.137	0.145	1	0
SLC25A42	0.130933	-0.304654	0.019	0.023	1	0
MED30	0.13114	-0.183644	0.161	0.168	1	0
KCMF1	0.131289	-0.767831	0.06	0.095	1	0
HEATR5B	0.131322	0.311104	0.062	0.046	1	0
MOB4	0.131519	-0.266452	0.23	0.254	1	0
TMC6	0.131618	-0.292211	0.247	0.276	1	0
ECPAS	0.131645	-0.527398	0.044	0.067	1	0
BCKDK	0.131713	-0.331401	0.041	0.053	1	0
PAXIP1	0.131725	-0.466984	0.015	0.022	1	0
GSS	0.131855	-0.304301	0.087	0.109	1	0
PIAS4	0.131871	-0.408047	0.034	0.047	1	0
SRSF9	0.132205	-0.76725	0.186	0.3	1	0
PXMP2	0.132547	-0.897339	0.012	0.021	1	0
PPP2R2A	0.132606	-0.14672	0.193	0.204	1	0
LINC02328	0.132823	0.267456	0.048	0.039	1	0
BNIP1	0.132976	-0.293887	0.036	0.046	1	0
TRNAU1AP	0.133061	-0.328439	0.088	0.11	1	0
GINM1	0.133218	-0.419187	0.073	0.095	1	0
LRRC37A2	0.133372	0.321927	0.012	0.008	1	0
LINC00667	0.133475	0.375272	0.088	0.063	1	0
EAPP	0.133695	-0.151105	0.182	0.182	1	0
MBD1	0.133834	-0.235989	0.073	0.086	1	0
SNHG3	0.13423	0.190705	0.124	0.105	1	0
GM2A	0.134312	-0.519785	0.015	0.019	1	0
TTC21B	0.134358	0.109328	0.041	0.037	1	0
GDAP2	0.134473	-0.309497	0.048	0.057	1	0
PARVB	0.134505	-1.08093	0.028	0.064	1	0
COMMD10	0.134571	0.160124	0.085	0.073	1	0
TAF1B	0.134639	-0.400525	0.06	0.075	1	0
GRK2	0.134695	-0.623092	0.111	0.166	1	0
ERAP2	0.134804	-0.335395	0.253	0.285	1	0
UBE2M	0.134905	-1.03026	0.036	0.075	1	0
RTL6	0.135076	-0.885185	0.011	0.02	1	0
PRKAB2	0.135211	-0.399013	0.024	0.031	1	0
NFKBIL1	0.135271	-0.240358	0.046	0.049	1	0
LMAN1	0.135504	-0.26498	0.226	0.248	1	0
LBHD1	0.135619	-0.405264	0.009	0.011	1	0
FAM241B	0.13592	0.142969	0.021	0.016	1	0
OTUD5	0.135958	-0.524851	0.056	0.075	1	0
PYGB	0.136091	-0.219422	0.05	0.054	1	0
ZFYVE26	0.136267	-0.319097	0.022	0.025	1	0
PHC1	0.136535	0.144162	0.024	0.021	1	0
PCNX2	0.136617	-0.600869	0.054	0.082	1	0
REEP3	0.136666	-0.81733	0.049	0.09	1	0
PLD3	0.136676	-0.166179	0.119	0.12	1	0
BLMH	0.136912	-0.183683	0.077	0.081	1	0
HTD2	0.137019	0.369356	0.024	0.018	1	0
TP53	0.137154	-0.147857	0.035	0.04	1	0
NFYB	0.137158	-0.447602	0.063	0.08	1	0
MIR762HG	0.137199	-0.462273	0.015	0.02	1	0
PNPLA2	0.137223	-0.339379	0.142	0.179	1	0
DDHD2	0.137291	-0.441122	0.04	0.055	1	0
LINC00662	0.137406	0.280453	0.046	0.034	1	0
TIPIN	0.137445	-0.359656	0.031	0.042	1	0
TIA1	0.137611	-0.255037	0.159	0.17	1	0
RDH11	0.137619	-0.13005	0.092	0.096	1	0
WARS2	0.137821	-0.361568	0.044	0.052	1	0
DDX10	0.138729	-0.235534	0.065	0.07	1	0
ZRANB1	0.138865	-0.481363	0.029	0.039	1	0
NAA20	0.13893	-0.111979	0.118	0.126	1	0
POLM	0.138937	0.348618	0.073	0.052	1	0
LSMEM1	0.13904	-0.877319	0.005	0.01	1	0
SART3	0.139221	-0.146006	0.094	0.102	1	0
CPSF3	0.139417	-0.357937	0.068	0.081	1	0
C7orf31	0.139835	0.142239	0.022	0.019	1	0
UHRF1BP1L	0.139936	-0.597861	0.055	0.077	1	0
C16orf58	0.139951	0.126806	0.032	0.028	1	0
CREB3	0.139993	-0.380982	0.06	0.076	1	0
C16orf54	0.140194	0.199647	0.064	0.051	1	0
HDDC3	0.140351	0.14827	0.075	0.06	1	0
DIAPH2	0.140453	-0.466106	0.029	0.039	1	0
THOC5	0.140726	-0.338622	0.045	0.053	1	0
MCM8	0.140862	-0.417083	0.013	0.017	1	0
MAGT1	0.141187	-0.206489	0.09	0.104	1	0
SNX25	0.141303	-0.150737	0.024	0.024	1	0
PIP4P2	0.141469	0.908257	0.027	0.013	1	0
SMTN	0.141597	-0.655389	0.006	0.012	1	0
KDM5B	0.142042	-0.500179	0.091	0.121	1	0
ZXDA	0.142043	-0.253953	0.009	0.011	1	0
ATXN3	0.142056	-0.19364	0.065	0.07	1	0
ZBED1	0.142079	-0.257376	0.022	0.026	1	0
ZNF540	0.142294	0.433444	0.017	0.01	1	0
THUMPD1	0.142371	-0.103764	0.168	0.167	1	0
TUBE1	0.142456	0.189752	0.034	0.028	1	0
LINC01281	0.142661	-0.371265	0.009	0.013	1	0
ULBP2	0.142721	-0.405145	0.021	0.028	1	0
PEX26	0.142948	-0.134124	0.041	0.042	1	0
ARMC7	0.142986	-0.380053	0.031	0.042	1	0
NNMT	0.143	-0.58363	0.007	0.012	1	0
POLA2	0.143207	-0.248157	0.022	0.029	1	0
AC010883.2	0.143279	0.754705	0.014	0.007	1	0
COPA	0.143282	-0.248158	0.191	0.208	1	0
CLPB	0.143314	0.177339	0.021	0.021	1	0
AHCTF1	0.143493	-0.356929	0.085	0.102	1	0
ZNF274	0.143558	0.255202	0.063	0.048	1	0
ING4	0.143697	-0.149985	0.057	0.056	1	0
PFKM	0.143773	0.613434	0.012	0.007	1	0
CCNH	0.143826	0.303162	0.54	0.433	1	0
RYR1	0.143827	-1.24861	0.006	0.015	1	0
CFD	0.144036	0.155238	0.011	0.01	1	0
NAP1L5	0.144092	0.125466	0.023	0.021	1	0
CTNNBL1	0.14412	-0.40214	0.091	0.112	1	0
CWF19L1	0.144143	-0.394404	0.044	0.053	1	0
ZDHHC9	0.144206	0.574898	0.01	0.006	1	0
NDUFS3	0.144323	-0.249877	0.183	0.207	1	0
DHX29	0.144386	-0.259635	0.114	0.132	1	0
METRN	0.144451	-0.797036	0.015	0.022	1	0
DDIT3	0.144572	-0.181729	0.167	0.182	1	0
TRAV9-2	0.145173	0.114832	0.026	0.021	1	0
TRAV36DV7	0.145177	-0.305099	0.015	0.015	1	0
TRIM56	0.14521	-0.262235	0.091	0.105	1	0
ZFP62	0.145298	0.33705	0.034	0.025	1	0
C1orf35	0.145318	-0.369136	0.078	0.102	1	0
ANKRD27	0.14556	-0.406728	0.046	0.06	1	0
ZFYVE27	0.145636	-0.295938	0.066	0.074	1	0
TFIP11	0.145642	-0.342592	0.09	0.105	1	0
SNX15	0.145684	-0.614194	0.032	0.049	1	0
CHRNB1	0.145773	-0.385064	0.021	0.026	1	0
PANK2	0.145818	-0.622487	0.069	0.11	1	0
ZNF575	0.14615	-0.893976	0.01	0.016	1	0
GIT1	0.146195	-0.848891	0.023	0.044	1	0
EIF2B2	0.146446	-0.220477	0.061	0.064	1	0
RELL1	0.146554	-0.38669	0.063	0.075	1	0
ZNF574	0.146623	-0.340317	0.056	0.068	1	0
SGSM2	0.146713	-0.11384	0.027	0.027	1	0
AC006369.1	0.146771	-0.375738	0.051	0.065	1	0
FANCD2	0.146801	-0.332157	0.02	0.029	1	0
GHITM	0.146869	-0.164715	0.374	0.381	1	0
MZT2B	0.1469	-0.440761	0.264	0.337	1	0
AC036176.1	0.147054	0.64756	0.011	0.007	1	0
STRN4	0.147312	-0.882302	0.022	0.039	1	0
ZNF529	0.147603	-0.109622	0.039	0.037	1	0
PARD6A	0.147613	-0.900204	0.022	0.038	1	0
UFL1	0.147781	0.199591	0.138	0.112	1	0
DUS1L	0.14784	-0.571721	0.046	0.068	1	0
CYB561	0.147855	0.211866	0.024	0.019	1	0
SRCAP	0.148222	-0.34913	0.072	0.088	1	0
NADK	0.148312	-0.601457	0.023	0.036	1	0
WDR13	0.14848	-0.415494	0.042	0.053	1	0
TMEM87B	0.148599	-0.466399	0.102	0.134	1	0
GTPBP1	0.148655	-0.42509	0.063	0.083	1	0
NSUN6	0.14873	0.263095	0.085	0.068	1	0
PITHD1	0.148799	-0.514929	0.147	0.199	1	0
NAA30	0.148933	-0.6084	0.036	0.055	1	0
DYNC1I2	0.148955	-0.432055	0.085	0.11	1	0
STX16	0.148957	0.121381	0.135	0.115	1	0
SNRPD2	0.148967	0.1467	0.768	0.703	1	0
AC091271.1	0.149143	-0.168068	0.018	0.02	1	0
REXO2	0.149294	-0.23702	0.143	0.153	1	0
AC079305.3	0.149907	0.913677	0.011	0.007	1	0
ZCCHC18	0.149965	-0.256346	0.01	0.011	1	0
PARG	0.150157	0.184026	0.048	0.043	1	0
COA3	0.150467	-0.201477	0.125	0.136	1	0
TRG-AS1	0.150533	-0.382909	0.152	0.176	1	0
MLLT10	0.150583	-0.281705	0.094	0.11	1	0
AC016065.1	0.150622	-0.339077	0.021	0.023	1	0
PCYOX1	0.150734	0.233893	0.034	0.029	1	0
FAHD1	0.150943	0.574814	0.027	0.018	1	0
ERICH1	0.151016	-0.158868	0.17	0.178	1	0
CLIC5	0.151086	-0.827768	0.04	0.076	1	0
DCAF12	0.151277	-0.284205	0.075	0.088	1	0
ASCC2	0.15128	-0.272424	0.11	0.121	1	0
C20orf194	0.151335	-0.731032	0.015	0.025	1	0
RNF168	0.151341	-0.237736	0.105	0.117	1	0
VGLL4	0.151523	-0.226807	0.077	0.088	1	0
CRKL	0.151533	-0.417488	0.076	0.093	1	0
TRAF4	0.151572	-0.809155	0.037	0.069	1	0
KIF9	0.151705	0.249706	0.025	0.019	1	0
WDR27	0.151949	0.330755	0.02	0.014	1	0
LIG4	0.152129	-0.375063	0.017	0.022	1	0
TM2D1	0.152375	-0.440396	0.104	0.137	1	0
AP5B1	0.152427	-0.707493	0.012	0.018	1	0
RABEP2	0.152431	-0.630506	0.03	0.047	1	0
EXOSC6	0.152432	-0.716465	0.027	0.044	1	0
AC211476.2	0.152851	0.500543	0.011	0.008	1	0
ARHGAP12	0.152894	0.291652	0.04	0.031	1	0
MED29	0.15294	-0.153196	0.127	0.134	1	0
PSME3	0.153051	-0.22502	0.105	0.117	1	0
CNN3	0.153066	0.599806	0.014	0.007	1	0
H1FX	0.153096	-0.604668	0.176	0.254	1	0
ALG2	0.153217	-0.372367	0.047	0.061	1	0
COQ8A	0.153448	0.601192	0.047	0.028	1	0
DUSP18	0.153528	-0.208148	0.022	0.025	1	0
TUSC2	0.153544	-0.259903	0.094	0.112	1	0
MAPK6	0.153582	-0.488561	0.042	0.059	1	0
CD53	0.15364	-0.188195	0.603	0.616	1	0
SERPINF1	0.153646	0.714456	0.016	0.008	1	0
WBP1	0.153868	-0.345961	0.107	0.123	1	0
P2RX7	0.153896	-0.48379	0.009	0.011	1	0
TSC2	0.153962	-0.276811	0.049	0.056	1	0
CALHM2	0.154028	-0.571959	0.052	0.078	1	0
HEXD	0.154158	-0.668464	0.046	0.071	1	0
ALDH3A2	0.154282	-0.305045	0.035	0.046	1	0
PPP4R3A	0.154458	-0.465109	0.149	0.191	1	0
ZBTB48	0.154695	-0.232699	0.041	0.045	1	0
ELOVL6	0.154813	-0.928087	0.012	0.023	1	0
INTS6L	0.154881	-0.425339	0.058	0.076	1	0
RAD51B	0.155004	0.342415	0.037	0.03	1	0
WDR70	0.155007	-0.215477	0.051	0.055	1	0
CEP72	0.155032	-0.251615	0.009	0.01	1	0
EFCAB7	0.155279	-0.180038	0.018	0.022	1	0
EFNA1	0.155356	0.471608	0.012	0.007	1	0
ALKBH3	0.155396	0.313636	0.064	0.052	1	0
AC002467.1	0.155457	-0.197648	0.008	0.01	1	0
PLD1	0.155487	-0.700917	0.004	0.01	1	0
TRMT10B	0.155666	0.21699	0.069	0.051	1	0
TTLL3	0.155743	-0.51323	0.016	0.02	1	0
SAP30	0.155786	-0.958225	0.027	0.057	1	0
AL117336.1	0.155963	-0.210502	0.011	0.012	1	0
AC112721.2	0.156051	-0.595635	0.006	0.011	1	0
CNTROB	0.156289	-0.71438	0.012	0.02	1	0
BGN	0.156413	-0.272519	0.012	0.018	1	0
CD68	0.156413	-0.347845	0.019	0.024	1	0
AKAP7	0.156642	0.190634	0.078	0.069	1	0
LRIF1	0.156783	-0.167727	0.149	0.156	1	0
ZFP82	0.156954	0.32808	0.027	0.021	1	0
SMAD3	0.156959	-0.305667	0.03	0.035	1	0
USP1	0.15717	-0.350657	0.117	0.147	1	0
MRPS7	0.157175	-0.21535	0.168	0.179	1	0
SP4	0.157451	-0.146894	0.079	0.076	1	0
PPWD1	0.157493	-0.259959	0.146	0.161	1	0
H19	0.157553	-0.309484	0.011	0.014	1	0
PAK2	0.157616	-0.167683	0.315	0.331	1	0
FN3KRP	0.157621	-0.263104	0.067	0.079	1	0
TCF3	0.157697	-0.634158	0.022	0.037	1	0
COL6A3	0.157751	-0.687852	0.016	0.024	1	0
ZNF787	0.157863	-0.772312	0.009	0.018	1	0
ZNF77	0.158028	-0.445283	0.01	0.014	1	0
PAGR1	0.158063	-0.156245	0.086	0.093	1	0
DDX56	0.158184	0.121091	0.093	0.086	1	0
PMVK	0.158358	-0.346035	0.064	0.086	1	0
SNX27	0.158524	-0.277482	0.035	0.044	1	0
SYNE3	0.158588	-0.626458	0.031	0.05	1	0
NDE1	0.158662	0.279423	0.146	0.115	1	0
RABL6	0.158712	-0.759547	0.056	0.092	1	0
DARS	0.158758	0.12423	0.258	0.229	1	0
DMGDH	0.159127	0.698688	0.014	0.008	1	0
GCSH	0.159561	-0.550723	0.022	0.034	1	0
DDX23	0.159644	-0.166793	0.102	0.11	1	0
TMEM71	0.159741	0.314018	0.092	0.069	1	0
FBXL15	0.159953	-0.247758	0.051	0.064	1	0
SETD6	0.160139	0.171384	0.02	0.016	1	0
PCCA	0.160207	-0.312509	0.023	0.025	1	0
ZDHHC21	0.160293	-0.779911	0.027	0.048	1	0
QTRT2	0.160308	0.149828	0.032	0.027	1	0
MFSD14A	0.160463	-0.364467	0.149	0.184	1	0
PHF23	0.160576	-0.550683	0.036	0.054	1	0
RCBTB1	0.160792	-0.39382	0.025	0.032	1	0
EPS8L1	0.160859	-1.30983	0.005	0.012	1	0
AP003774.2	0.160866	-0.882443	0.007	0.014	1	0
ZNF550	0.161328	0.682328	0.037	0.019	1	0
PARP15	0.161466	-0.388999	0.119	0.144	1	0
LAMTOR1	0.161732	-0.209251	0.23	0.246	1	0
HACD2	0.161772	-0.441448	0.037	0.05	1	0
MDK	0.161961	-0.625104	0.007	0.013	1	0
CYSTM1	0.162018	-0.574821	0.049	0.066	1	0
SLC22A18	0.162303	-0.608444	0.026	0.042	1	0
Z99127.4	0.162334	0.56831	0.043	0.025	1	0
LYRM1	0.162378	-0.293938	0.07	0.079	1	0
UBE2V1	0.162428	-0.298667	0.363	0.399	1	0
AC090825.1	0.162732	0.422636	0.018	0.012	1	0
COA6	0.162858	-0.286709	0.093	0.11	1	0
TMEM201	0.163083	-0.874763	0.005	0.011	1	0
CMTR2	0.16311	-0.175774	0.048	0.051	1	0
ZNF614	0.163268	-0.42662	0.022	0.026	1	0
TMEM177	0.163518	0.652863	0.014	0.007	1	0
FBXO7	0.163601	-0.316589	0.207	0.246	1	0
DET1	0.163839	0.576472	0.014	0.011	1	0
FN3K	0.164106	0.679366	0.01	0.005	1	0
AP3M1	0.164113	-0.25613	0.076	0.091	1	0
XAB2	0.164347	-0.231921	0.101	0.116	1	0
CAMLG	0.164535	-0.235296	0.217	0.232	1	0
TRA2A	0.16471	-0.100762	0.262	0.257	1	0
RNH1	0.164986	-0.256349	0.242	0.272	1	0
EMSY	0.165021	-0.191082	0.073	0.08	1	0
MOB2	0.165123	-0.44843	0.033	0.043	1	0
HIBCH	0.165142	-0.290919	0.06	0.07	1	0
WASF2	0.165171	0.17724	0.3	0.267	1	0
IFFO2	0.165201	-0.394002	0.021	0.028	1	0
THAP7-AS1	0.165208	0.491503	0.013	0.009	1	0
NLRP3	0.165268	-0.13432	0.034	0.031	1	0
PLEKHG1	0.165549	-0.461265	0.007	0.012	1	0
DDX58	0.165605	-0.44536	0.09	0.114	1	0
GBA2	0.165689	-0.573995	0.021	0.032	1	0
SCYL1	0.166088	-0.297864	0.075	0.091	1	0
NIP7	0.166221	-0.242001	0.114	0.129	1	0
CPOX	0.166315	-0.845446	0.025	0.041	1	0
OGFRL1	0.166714	-0.553879	0.02	0.031	1	0
CCDC61	0.166802	-0.871483	0.011	0.02	1	0
TPCN2	0.166981	-0.79387	0.009	0.017	1	0
WDCP	0.167005	-0.337136	0.009	0.01	1	0
ANKMY1	0.167315	-0.495856	0.022	0.03	1	0
GSK3B	0.167417	-0.355077	0.106	0.132	1	0
MARK3	0.167451	-0.481571	0.088	0.12	1	0
DCAF8	0.16804	0.115158	0.121	0.111	1	0
PAOX	0.168162	-0.822516	0.012	0.022	1	0
MYB	0.168223	0.566771	0.01	0.008	1	0
SUFU	0.168228	-0.417784	0.023	0.027	1	0
RRS1	0.168246	0.443894	0.041	0.029	1	0
PMP22	0.168251	-0.338878	0.006	0.01	1	0
MTRR	0.168388	-0.244297	0.056	0.063	1	0
XRCC6	0.16841	-0.192115	0.46	0.467	1	0
NR1H2	0.16887	-0.22063	0.145	0.162	1	0
CCT6A	0.169055	-0.168497	0.304	0.317	1	0
TFDP2	0.169068	-0.171213	0.083	0.09	1	0
CRK	0.169146	-0.598696	0.045	0.069	1	0
STYX	0.169167	0.176776	0.11	0.088	1	0
RBM17	0.169222	-0.449648	0.197	0.245	1	0
ENDOD1	0.169328	-0.988886	0.027	0.053	1	0
SLAIN2	0.169478	-0.41792	0.08	0.096	1	0
SNX30	0.169503	-0.131979	0.013	0.013	1	0
MBOAT1	0.170595	-0.501757	0.019	0.026	1	0
ESF1	0.170774	0.100532	0.117	0.107	1	0
RNF40	0.170837	-0.232503	0.065	0.076	1	0
ERBIN	0.171098	-0.203728	0.126	0.135	1	0
CADM1	0.17139	-0.758575	0.012	0.019	1	0
HNRNPDL	0.171456	-0.158451	0.702	0.702	1	0
LINC02611	0.171464	0.240504	0.027	0.023	1	0
MCFD2	0.171674	-0.224761	0.061	0.067	1	0
GADD45GIP1	0.171792	-0.472579	0.17	0.216	1	0
AC027097.1	0.171831	-0.128795	0.034	0.033	1	0
CD27-AS1	0.171866	-0.167783	0.017	0.019	1	0
NDUFAF8	0.17209	-0.501229	0.081	0.116	1	0
CREBL2	0.172119	-0.350533	0.059	0.07	1	0
MAPKAPK3	0.17212	-0.558469	0.069	0.107	1	0
PDXP	0.172144	-1.22521	0.008	0.019	1	0
TOMM40L	0.172162	-0.517399	0.012	0.016	1	0
TCOF1	0.172263	-0.112822	0.093	0.1	1	0
CHFR	0.172272	-0.451393	0.072	0.095	1	0
MMP25-AS1	0.172308	-0.135411	0.036	0.038	1	0
WBP1L	0.172741	-0.210185	0.037	0.04	1	0
RCC1L	0.172779	-0.605922	0.026	0.042	1	0
ZNF808	0.172811	-0.315437	0.049	0.051	1	0
TAF1A	0.172862	0.283154	0.026	0.021	1	0
REL	0.17304	-0.239897	0.374	0.417	1	0
ZNF600	0.173517	-0.569359	0.062	0.082	1	0
ZNF273	0.173608	0.173512	0.031	0.028	1	0
SMAD5	0.173713	-0.355924	0.034	0.039	1	0
RNF121	0.173757	-0.433274	0.032	0.045	1	0
KLHDC1	0.173851	-0.251124	0.01	0.01	1	0
TRMT2A	0.173859	-0.350289	0.056	0.064	1	0
AMD1	0.173961	-0.249922	0.306	0.323	1	0
AGFG2	0.174261	-0.609161	0.04	0.065	1	0
TRMT10C	0.174519	0.142523	0.14	0.117	1	0
CHKA	0.174647	0.212343	0.012	0.012	1	0
HSPA2	0.174873	0.347022	0.056	0.049	1	0
PLEKHM3	0.174888	0.34013	0.017	0.014	1	0
DIMT1	0.175081	0.114216	0.123	0.105	1	0
BTAF1	0.175096	-0.278446	0.091	0.102	1	0
PFDN6	0.175112	-0.273606	0.112	0.128	1	0
ZNF330	0.175201	-0.168984	0.106	0.107	1	0
FOXK2	0.175351	-0.678277	0.02	0.033	1	0
C17orf67	0.175452	-0.626907	0.016	0.022	1	0
STX18-AS1	0.175464	0.355087	0.015	0.011	1	0
HNRNPU	0.175645	-0.235728	0.417	0.438	1	0
TRBC1	0.176	-0.162226	0.33	0.347	1	0
PIGG	0.176117	-0.211713	0.055	0.061	1	0
SUMO4	0.176136	-0.835715	0.006	0.01	1	0
WAC	0.17631	-0.352338	0.178	0.215	1	0
CEP57L1	0.176556	-0.258253	0.022	0.028	1	0
ARFGEF1	0.176802	-0.350681	0.101	0.124	1	0
DCTD	0.17692	-0.424851	0.09	0.118	1	0
ARHGDIB	0.176952	0.102222	0.945	0.909	1	0
AL139246.5	0.177023	-0.402933	0.03	0.036	1	0
ZNF347	0.177042	0.109997	0.011	0.007	1	0
DHX34	0.177317	-0.232993	0.01	0.012	1	0
RAD23B	0.177345	-0.289588	0.093	0.107	1	0
MTG2	0.177375	-0.240019	0.039	0.046	1	0
ELMOD2	0.177394	-0.435509	0.046	0.061	1	0
C9orf85	0.177682	-0.173657	0.058	0.059	1	0
SCAMP4	0.177857	-0.567941	0.041	0.063	1	0
RAB43	0.178006	0.377612	0.029	0.022	1	0
PPM1D	0.178502	-0.348422	0.104	0.124	1	0
RARS	0.178573	0.122507	0.077	0.07	1	0
EIF2S1	0.178629	-0.385104	0.156	0.188	1	0
CCDC141	0.178886	-0.520791	0.041	0.053	1	0
ZNF510	0.179149	0.327108	0.016	0.012	1	0
PPP1CC	0.179227	-0.403125	0.25	0.304	1	0
KDM6B	0.179368	-0.375947	0.151	0.192	1	0
MTHFD1L	0.1795	-0.29785	0.011	0.015	1	0
SENP2	0.179666	-0.375809	0.041	0.052	1	0
SMYD5	0.179696	0.44757	0.019	0.012	1	0
NUFIP1	0.179856	-0.216561	0.046	0.048	1	0
AC106791.1	0.17991	-0.229676	0.017	0.017	1	0
AC009061.2	0.180143	0.358536	0.021	0.016	1	0
NUBPL	0.180188	0.304136	0.025	0.019	1	0
AC073896.2	0.180205	0.253247	0.026	0.022	1	0
C19orf12	0.180303	-0.630653	0.044	0.068	1	0
ZDHHC13	0.18032	-0.291266	0.039	0.048	1	0
AC087623.2	0.180595	0.250245	0.02	0.017	1	0
TMEM259	0.180626	-0.801291	0.096	0.163	1	0
ASF1A	0.181102	-0.219227	0.155	0.17	1	0
SLC10A7	0.181287	0.162269	0.027	0.027	1	0
KIAA2026	0.181387	-0.421038	0.076	0.099	1	0
SNIP1	0.18144	-0.204623	0.056	0.062	1	0
AL050341.2	0.181652	0.639136	0.018	0.01	1	0
FBXO10	0.182045	-0.893638	0.01	0.018	1	0
CST1	0.182099	-0.342898	0.009	0.012	1	0
C5orf15	0.182106	-0.309112	0.071	0.086	1	0
PRKACA	0.182181	-0.801954	0.018	0.032	1	0
C1orf52	0.182263	-0.225538	0.184	0.198	1	0
FLCN	0.182279	-0.330682	0.024	0.031	1	0
TSEN2	0.182536	0.63182	0.025	0.013	1	0
CBR4	0.182562	0.222756	0.032	0.027	1	0
LY9	0.18265	0.207017	0.171	0.131	1	0
GORAB	0.182657	0.224984	0.025	0.02	1	0
CDC34	0.182659	-0.731155	0.051	0.081	1	0
RNF144A	0.182669	0.283689	0.028	0.019	1	0
KMT5A	0.182749	-0.759914	0.015	0.028	1	0
DLG3	0.182831	-0.753222	0.03	0.052	1	0
NSUN3	0.182837	-0.357156	0.034	0.043	1	0
BCR	0.182842	-0.272295	0.02	0.021	1	0
KANTR	0.182901	0.34724	0.019	0.014	1	0
MPPE1	0.183268	-0.205164	0.098	0.111	1	0
CORO1B	0.183435	-0.459419	0.195	0.251	1	0
TUBB2A	0.183525	-0.129709	0.125	0.132	1	0
EGLN1	0.183839	-0.741083	0.037	0.055	1	0
SP1	0.183853	-0.315113	0.048	0.056	1	0
BORCS7	0.183936	-0.210756	0.142	0.15	1	0
LACTB2	0.184029	0.381445	0.052	0.038	1	0
PPP2R2D	0.184058	-0.353379	0.046	0.059	1	0
KIAA1586	0.184228	0.33549	0.04	0.032	1	0
ABCD4	0.184301	-0.208817	0.05	0.056	1	0
TRBV7-4	0.18441	-1.1827	0.004	0.01	1	0
HIST1H2BE	0.184428	0.591285	0.014	0.008	1	0
CAMSAP1	0.184701	-0.88183	0.013	0.021	1	0
SNX3	0.184764	-0.597025	0.202	0.294	1	0
MFSD14B	0.184837	-0.690919	0.039	0.064	1	0
CFAP298	0.184874	-0.254275	0.124	0.137	1	0
WDR26	0.184987	-0.412861	0.087	0.114	1	0
TRBV7-6	0.185425	-1.02286	0.043	0.066	1	0
RAB3IP	0.185489	0.105946	0.049	0.042	1	0
TSPAN31	0.185621	-0.317057	0.052	0.057	1	0
CCZ1B	0.185628	-0.641104	0.017	0.025	1	0
FAM210B	0.185668	-0.630544	0.022	0.033	1	0
MAST3	0.185769	-0.443236	0.021	0.027	1	0
EIF2AK3	0.186029	-0.66916	0.027	0.041	1	0
ALAS1	0.186217	-0.384342	0.061	0.083	1	0
NMD3	0.186232	-0.143672	0.079	0.078	1	0
P2RX5	0.186337	-0.212471	0.038	0.044	1	0
TMEM116	0.186376	0.169297	0.052	0.043	1	0
PRR3	0.186407	0.252984	0.037	0.03	1	0
DICER1	0.186414	-0.425034	0.065	0.083	1	0
CLEC2D	0.186547	-0.2856	0.391	0.424	1	0
RC3H1	0.186564	-0.636512	0.098	0.146	1	0
ARL17A	0.186703	0.398194	0.013	0.008	1	0
RANBP10	0.186729	-0.423116	0.022	0.027	1	0
PHB	0.187172	-0.105187	0.235	0.231	1	0
GRAMD2B	0.187392	0.356594	0.043	0.034	1	0
CAPN12	0.187418	-0.15776	0.02	0.022	1	0
AAAS	0.187527	-0.115071	0.057	0.059	1	0
NCL	0.18754	-0.12886	0.719	0.7	1	0
SBK1	0.187592	-0.735453	0.011	0.019	1	0
TMEM120B	0.187652	-0.271629	0.032	0.035	1	0
TVP23C	0.18773	-0.242818	0.032	0.036	1	0
ZNF329	0.187769	0.609387	0.018	0.011	1	0
PPP6R2	0.187792	-0.725933	0.052	0.084	1	0
KIF5C	0.187982	-1.00222	0.019	0.037	1	0
MKRN2	0.18799	-0.221169	0.053	0.059	1	0
YJU2	0.188069	-0.310254	0.048	0.055	1	0
EME2	0.188117	-0.43651	0.007	0.01	1	0
U2SURP	0.188194	-0.172948	0.26	0.269	1	0
GTF2A1	0.188275	-0.376856	0.067	0.079	1	0
ENDOG	0.188287	-0.489171	0.019	0.025	1	0
YAF2	0.188407	-0.120619	0.105	0.117	1	0
MPI	0.188419	0.464311	0.064	0.043	1	0
TIFA	0.188469	-0.230298	0.06	0.07	1	0
LINC00921	0.188529	0.697889	0.015	0.007	1	0
NXT1	0.188885	-0.109644	0.178	0.185	1	0
COLGALT1	0.188924	-0.506102	0.016	0.026	1	0
MYCBP	0.18908	-0.413115	0.087	0.113	1	0
BUD23	0.189188	-0.156572	0.194	0.204	1	0
TMEM230	0.189321	-0.106388	0.278	0.275	1	0
RPUSD4	0.189467	0.161129	0.049	0.041	1	0
NEIL2	0.189686	0.172442	0.03	0.026	1	0
LINC02245	0.18974	0.628008	0.038	0.022	1	0
SREBF2	0.189934	0.180458	0.063	0.058	1	0
TCP11L1	0.189954	-0.51035	0.022	0.034	1	0
BLM	0.18996	-0.500485	0.029	0.042	1	0
MYO15B	0.189973	0.288371	0.017	0.014	1	0
OSBPL2	0.190414	-0.18219	0.053	0.058	1	0
XYLT1	0.190614	-0.609877	0.014	0.02	1	0
CYB561D2.1	0.190699	0.316814	0.037	0.024	1	0
EEF1AKMT1	0.190793	0.220335	0.037	0.03	1	0
AL022157.1	0.190793	-0.203827	0.013	0.012	1	0
CHST14	0.190975	-0.762038	0.009	0.016	1	0
AC034238.1	0.191341	-0.425777	0.016	0.022	1	0
BPTF	0.191381	-0.275964	0.262	0.288	1	0
PER2	0.191493	-0.70758	0.015	0.023	1	0
SKIV2L	0.191554	-0.109759	0.061	0.061	1	0
COX18	0.191786	0.457588	0.023	0.018	1	0
RNF166	0.191978	-0.319979	0.163	0.189	1	0
VCL	0.192406	0.209309	0.018	0.017	1	0
RNF5	0.19254	-0.349016	0.149	0.182	1	0
SNAP23	0.19274	-0.139394	0.139	0.144	1	0
ZNF846	0.192947	-0.188484	0.025	0.025	1	0
MUTYH	0.193141	-0.106511	0.056	0.059	1	0
CSTF3	0.193151	-0.149119	0.035	0.039	1	0
PSMD12	0.193252	-0.337603	0.142	0.169	1	0
RPP14	0.193288	-0.313372	0.03	0.036	1	0
CDK2AP1	0.193369	-0.904209	0.01	0.02	1	0
TMEM141	0.193427	-0.152564	0.103	0.112	1	0
TAPT1	0.193536	-0.248356	0.023	0.023	1	0
FAM168B	0.193603	-0.503448	0.043	0.061	1	0
TXNDC12	0.193626	-0.219219	0.178	0.194	1	0
TMEM167A	0.193821	-0.305096	0.131	0.157	1	0
RPS6KA5	0.193863	-0.202987	0.066	0.07	1	0
TMEM115	0.193864	-0.389371	0.048	0.061	1	0
LARP1B	0.194227	-0.374264	0.021	0.025	1	0
YTHDC2	0.194267	-0.265068	0.079	0.093	1	0
DHX9	0.194315	-0.277597	0.149	0.171	1	0
RBM5	0.194552	-0.213231	0.151	0.163	1	0
TERF1	0.19472	-0.30723	0.1	0.115	1	0
RAB6A	0.194909	-0.247883	0.164	0.185	1	0
NFE2L1	0.194972	-0.16813	0.041	0.047	1	0
DDX28	0.195103	0.67138	0.017	0.009	1	0
POMZP3	0.195307	-0.309098	0.024	0.03	1	0
SAMM50	0.195535	-0.294198	0.104	0.121	1	0
TMEM53	0.195683	-0.391392	0.01	0.012	1	0
B3GLCT	0.195967	-0.608279	0.016	0.024	1	0
AARS2	0.196217	0.325055	0.024	0.017	1	0
NDUFB1	0.196633	-0.262435	0.25	0.269	1	0
THAP12	0.196698	-0.540038	0.054	0.074	1	0
MGAT4B	0.197171	-0.922417	0.024	0.048	1	0
ACTR1B	0.197202	-0.288565	0.079	0.096	1	0
TARS2	0.197375	-0.183591	0.037	0.037	1	0
IRAK1	0.197454	-0.800768	0.03	0.051	1	0
LACTB	0.197619	-0.843651	0.023	0.037	1	0
RAB30	0.197759	0.414029	0.053	0.036	1	0
ZNF875	0.197759	-0.100381	0.037	0.035	1	0
ZNF595	0.197759	0.584092	0.014	0.008	1	0
MMS22L	0.197922	-0.342271	0.021	0.031	1	0
MED7	0.198328	-0.136442	0.042	0.039	1	0
SEPTIN6	0.198549	0.267769	0.559	0.47	1	0
CBLL1	0.198578	-0.135459	0.092	0.093	1	0
TRAF6	0.198762	-0.188034	0.058	0.059	1	0
EFHC1	0.198781	0.413793	0.018	0.014	1	0
C1orf54	0.198805	0.608617	0.011	0.007	1	0
SENP6	0.198852	-0.247823	0.169	0.183	1	0
ZNF224	0.199129	-0.238629	0.07	0.071	1	0
TTPAL	0.199136	-0.353335	0.024	0.027	1	0
PLCL1	0.199199	0.968023	0.012	0.005	1	0
LINC01004	0.199288	-0.533463	0.009	0.012	1	0
OARD1	0.19973	-0.116888	0.113	0.107	1	0
MIER3	0.199909	-0.518959	0.027	0.035	1	0
ABHD17B	0.199926	-0.579554	0.025	0.038	1	0
KIF3B	0.200214	-0.634541	0.031	0.048	1	0
ISCA1	0.200263	-0.222486	0.156	0.17	1	0
GPR137	0.200394	-0.486628	0.03	0.044	1	0
CD274	0.200431	-0.78446	0.011	0.018	1	0
IFT20	0.200471	-0.261191	0.076	0.087	1	0
HOXB-AS1	0.200551	-0.858192	0.007	0.012	1	0
MTA3	0.200796	0.1974	0.037	0.029	1	0
EMB	0.200948	-0.244144	0.316	0.358	1	0
FTSJ3	0.201014	-0.370474	0.068	0.081	1	0
SMG7	0.201051	-0.251934	0.094	0.104	1	0
GATAD2A	0.201133	-0.569117	0.064	0.097	1	0
TRAF5	0.201185	-0.420173	0.157	0.183	1	0
NAB2	0.20138	-0.60458	0.02	0.034	1	0
WDR61	0.20139	-0.197035	0.109	0.126	1	0
BLOC1S4	0.201606	-0.462317	0.043	0.061	1	0
TRAK1	0.201653	-0.577123	0.015	0.023	1	0
SLC25A35	0.20169	-0.477295	0.014	0.019	1	0
UBAC2-AS1	0.201989	0.481485	0.01	0.007	1	0
GSR	0.201991	-0.834984	0.043	0.071	1	0
DVL3	0.202095	-0.762156	0.022	0.039	1	0
VPS35L	0.202467	0.181166	0.052	0.045	1	0
PPP2R5E	0.202575	-0.350725	0.116	0.145	1	0
ABHD13	0.202769	-0.308906	0.072	0.083	1	0
SNURF	0.203316	0.353854	0.011	0.008	1	0
NUS1	0.203429	-0.10306	0.058	0.06	1	0
TRIM14	0.203756	-0.243715	0.068	0.075	1	0
TTLL5	0.203866	-0.244839	0.025	0.03	1	0
MMS19	0.203981	0.13679	0.058	0.05	1	0
SCAF8	0.203985	-0.238531	0.067	0.072	1	0
SLCO4A1	0.204086	-0.244424	0.017	0.024	1	0
ABRAXAS2	0.20446	-0.169483	0.052	0.053	1	0
HDAC7	0.20448	-0.20513	0.087	0.097	1	0
TADA2A	0.204515	-0.109797	0.027	0.029	1	0
XPNPEP3	0.204662	0.446815	0.044	0.03	1	0
NARF	0.204894	-0.454799	0.138	0.181	1	0
SLC25A40	0.204911	-0.245183	0.048	0.059	1	0
ZNF264	0.205239	-0.171513	0.04	0.042	1	0
BRPF1	0.2053	-0.414911	0.023	0.03	1	0
TOMM22	0.205612	0.216356	0.296	0.246	1	0
AC011043.1	0.205865	-0.772493	0.005	0.01	1	0
OGFOD3	0.205913	-0.541233	0.034	0.05	1	0
XPO7	0.205962	-0.375164	0.034	0.043	1	0
ZNF14	0.206073	-0.123694	0.061	0.058	1	0
RABGEF1	0.206098	-0.402408	0.052	0.067	1	0
DFFB	0.206179	0.304416	0.019	0.015	1	0
MDM1	0.206222	-0.47501	0.031	0.043	1	0
PDE1B	0.206263	-0.247443	0.008	0.012	1	0
EGR2	0.206287	-0.749076	0.028	0.042	1	0
EIF2B5	0.206303	-0.19462	0.068	0.077	1	0
ZNF740	0.206455	-0.432769	0.025	0.029	1	0
EEF1AKNMT	0.206463	0.195632	0.041	0.035	1	0
AEBP2	0.206586	-0.18629	0.063	0.067	1	0
PLXNA3	0.206632	-0.623399	0.017	0.026	1	0
NOMO1	0.206829	-0.231587	0.013	0.015	1	0
CAPN15	0.206964	-0.802847	0.02	0.035	1	0
ZNF32	0.20704	0.193988	0.079	0.063	1	0
COLGALT2	0.207139	-0.530963	0.007	0.01	1	0
AC093512.2	0.207324	0.145217	0.041	0.036	1	0
STXBP3	0.207337	-0.475049	0.065	0.091	1	0
POMGNT2	0.207355	0.333817	0.009	0.01	1	0
REXO1	0.207458	-0.784824	0.031	0.051	1	0
ZC3H3	0.207504	0.147625	0.051	0.042	1	0
TAF10	0.207652	-0.728983	0.156	0.236	1	0
SLC35D1	0.207752	-0.413916	0.031	0.039	1	0
NGLY1	0.207764	0.135701	0.125	0.108	1	0
CAST	0.207869	-0.526918	0.234	0.314	1	0
TRIM24	0.208054	-0.592549	0.03	0.044	1	0
PITPNC1	0.208091	-0.221224	0.149	0.16	1	0
KIAA0825	0.208393	-0.71317	0.013	0.021	1	0
RNF6	0.208671	-0.325897	0.079	0.097	1	0
PRADC1	0.208698	-0.444004	0.019	0.027	1	0
SAT2	0.208885	-0.262641	0.127	0.14	1	0
INPP4A	0.209143	-0.242736	0.095	0.109	1	0
PLAGL2	0.209163	-0.610573	0.027	0.04	1	0
FEM1B	0.209184	-0.461579	0.049	0.066	1	0
TET3	0.209362	-0.289744	0.014	0.019	1	0
SNX19	0.209895	0.112143	0.056	0.046	1	0
TOB2	0.209936	-0.381319	0.094	0.117	1	0
HK1	0.210031	-0.294499	0.118	0.139	1	0
APBB1IP	0.210305	-0.255554	0.366	0.387	1	0
PTEN	0.210395	-0.278457	0.08	0.091	1	0
ARID5A	0.210753	-0.168226	0.262	0.275	1	0
WIPF2	0.210766	-0.425307	0.058	0.076	1	0
SLC50A1	0.211246	-0.342538	0.068	0.084	1	0
MAP3K4	0.211292	0.119098	0.068	0.061	1	0
KIF2A	0.211373	0.114338	0.318	0.276	1	0
TRIB3	0.211526	-0.68188	0.011	0.018	1	0
GLIDR	0.211546	-0.624827	0.011	0.018	1	0
ZNF260	0.21155	-0.292839	0.03	0.037	1	0
SH3BP5L	0.211602	-0.457061	0.015	0.02	1	0
UAP1	0.211812	-0.412736	0.082	0.112	1	0
SLX4IP	0.211877	0.120824	0.022	0.018	1	0
FGFBP1	0.212062	-0.457822	0.007	0.011	1	0
TNC	0.212368	-0.485365	0.01	0.014	1	0
MBNL1-AS1	0.212494	0.212625	0.014	0.011	1	0
AAGAB	0.212509	-0.422945	0.084	0.108	1	0
NNT	0.212843	-0.209994	0.076	0.081	1	0
ASNS	0.212912	-0.511934	0.015	0.018	1	0
NOL12	0.212969	-0.336603	0.062	0.08	1	0
KCTD17	0.213117	-0.949141	0.02	0.04	1	0
GINS3	0.213334	-0.711606	0.009	0.017	1	0
RNF25	0.213378	-0.339114	0.039	0.046	1	0
PTPRE	0.213426	-0.275814	0.107	0.121	1	0
SPRY2	0.21353	-1.37455	0.01	0.021	1	0
MCRIP2	0.213783	-0.450063	0.029	0.037	1	0
SPTAN1	0.213808	-0.358285	0.268	0.311	1	0
SLC35F5	0.213846	-0.321368	0.04	0.05	1	0
ZSCAN16-AS1	0.214394	0.21589	0.072	0.059	1	0
RNFT1	0.214848	0.220351	0.07	0.056	1	0
STYXL1	0.214877	-0.275815	0.06	0.065	1	0
SMARCC1	0.21518	-0.482737	0.113	0.148	1	0
KLHL8	0.215245	0.156486	0.032	0.027	1	0
AF117829.1	0.215306	1.03042	0.02	0.009	1	0
NLK	0.215356	-0.614034	0.009	0.015	1	0
PLXNC1	0.215402	-0.552063	0.018	0.022	1	0
MTCH1	0.215433	-0.723833	0.128	0.208	1	0
SREK1	0.21545	-0.107407	0.165	0.173	1	0
CYREN	0.215527	-0.114786	0.037	0.038	1	0
ZNF180	0.215834	0.301542	0.033	0.026	1	0
GALE	0.215927	-0.332524	0.014	0.018	1	0
ZNF93	0.21601	0.124753	0.017	0.017	1	0
GANC	0.21611	-0.151723	0.032	0.031	1	0
TYSND1	0.21622	-0.402679	0.039	0.051	1	0
BAHD1	0.216606	-0.923859	0.013	0.021	1	0
MSL2	0.216708	-0.125114	0.098	0.101	1	0
ZNHIT3	0.216879	-0.128225	0.186	0.181	1	0
SDHAF1	0.217366	0.340897	0.045	0.037	1	0
ASAH1	0.217509	0.102589	0.124	0.11	1	0
GTF2I	0.21784	-0.466201	0.136	0.175	1	0
PHF2	0.217903	-0.520765	0.025	0.037	1	0
DHX8	0.217933	-0.303183	0.083	0.097	1	0
PUM2	0.217965	-0.260501	0.154	0.175	1	0
PHYH	0.218155	-0.173901	0.051	0.056	1	0
SCAMP3	0.218353	-0.202969	0.157	0.169	1	0
KLF11	0.218364	-0.426177	0.011	0.014	1	0
DCUN1D3	0.218463	-0.733727	0.011	0.018	1	0
CFDP1	0.218799	-0.125916	0.128	0.135	1	0
GCN1	0.218818	-0.138978	0.049	0.053	1	0
FCF1	0.218845	0.170326	0.05	0.045	1	0
APH1A	0.218893	-0.12786	0.246	0.248	1	0
CLEC16A	0.218963	-0.101218	0.043	0.044	1	0
TRMT61A	0.219052	-0.118314	0.025	0.023	1	0
URB2	0.219091	0.242205	0.017	0.013	1	0
ARHGAP1	0.219227	-0.129439	0.069	0.072	1	0
ING2	0.219278	-0.712858	0.021	0.033	1	0
SLFN11	0.21943	-0.165083	0.068	0.079	1	0
NLRC5	0.219769	-0.318486	0.167	0.194	1	0
SPRYD7	0.219905	-0.34531	0.023	0.031	1	0
SPTLC1	0.219947	-0.256266	0.085	0.1	1	0
RTCA	0.220022	-0.195297	0.135	0.149	1	0
ZRSR2	0.220161	-0.286404	0.121	0.14	1	0
ANKRD13C	0.220256	-0.279717	0.072	0.081	1	0
IL18R1	0.220683	-0.109536	0.063	0.069	1	0
CEP85	0.220721	-0.503781	0.017	0.026	1	0
EPB41L2	0.220805	-0.453574	0.009	0.015	1	0
ARCN1	0.220835	-0.244246	0.143	0.161	1	0
ZNF790	0.22084	0.419346	0.02	0.015	1	0
NIPA1	0.220846	-0.850391	0.016	0.031	1	0
NBPF14	0.220875	0.225559	0.018	0.014	1	0
FP565260.1	0.221049	-0.519379	0.008	0.011	1	0
ENOX2	0.221064	-0.221105	0.04	0.041	1	0
PRDM2	0.221359	-0.325325	0.127	0.15	1	0
VAT1	0.221396	-0.256175	0.03	0.034	1	0
PKP1	0.221403	-0.493784	0.009	0.014	1	0
AC092164.1	0.221571	1.03939	0.015	0.008	1	0
MYO19	0.221711	-0.355505	0.032	0.042	1	0
UBE2G2	0.221757	0.124909	0.148	0.127	1	0
MBD3	0.221784	-0.642082	0.019	0.031	1	0
FAR2	0.221874	-0.724965	0.017	0.028	1	0
NOC2L	0.222136	-0.185957	0.088	0.096	1	0
NIPSNAP1	0.222215	-0.110451	0.096	0.093	1	0
GPATCH3	0.222279	-0.202678	0.043	0.048	1	0
ZKSCAN1	0.222324	-0.182536	0.083	0.083	1	0
C9orf40	0.222428	-0.989374	0.011	0.021	1	0
ZNF776	0.222561	0.460415	0.015	0.011	1	0
TMEM63B	0.222578	-0.454982	0.016	0.021	1	0
TAF9	0.222578	-0.177851	0.13	0.135	1	0
POLR3B	0.222689	0.253742	0.021	0.015	1	0
THEMIS2	0.22283	-0.152573	0.044	0.045	1	0
XPO5	0.222992	-0.290023	0.031	0.037	1	0
PPP1R21	0.223029	-0.307482	0.092	0.102	1	0
ZMYND19	0.223104	-1.14831	0.01	0.022	1	0
KIF9-AS1	0.223122	0.120188	0.016	0.015	1	0
TPMT	0.223258	-0.3748	0.036	0.05	1	0
FAM204A	0.223271	-0.182871	0.159	0.168	1	0
MAFF	0.223339	-0.522064	0.058	0.083	1	0
HNRNPM	0.223354	-0.192621	0.328	0.346	1	0
PHLPP2	0.223546	-0.929066	0.01	0.018	1	0
PRKDC	0.223731	-0.182252	0.199	0.213	1	0
IARS2	0.223783	-0.191724	0.088	0.098	1	0
UBIAD1	0.224004	0.11705	0.067	0.058	1	0
SERPINB5	0.224107	-0.755049	0.01	0.018	1	0
TMEM94	0.224258	-0.259114	0.028	0.034	1	0
AC016747.1	0.224592	0.273813	0.015	0.013	1	0
ANKRD42	0.224756	-0.201324	0.014	0.014	1	0
VPS4A	0.224862	-0.407453	0.069	0.101	1	0
TELO2	0.224971	-0.298913	0.034	0.043	1	0
HMBOX1	0.225125	0.216113	0.068	0.054	1	0
CTPS1	0.22522	-0.369156	0.041	0.059	1	0
FAM131A	0.225255	-0.581382	0.006	0.01	1	0
FAM20B	0.225305	-0.371773	0.014	0.019	1	0
NKAPD1	0.226301	-0.249324	0.05	0.054	1	0
ZNF17	0.226437	0.141182	0.023	0.019	1	0
OAT	0.226442	-0.366663	0.171	0.206	1	0
PDSS1	0.226604	-0.378802	0.012	0.016	1	0
BCS1L	0.227113	-0.129154	0.022	0.025	1	0
PGD	0.227172	-0.359854	0.098	0.118	1	0
RNF214	0.227236	0.220073	0.074	0.061	1	0
FEZ2	0.227278	-0.570629	0.04	0.058	1	0
AC009133.1	0.227553	-0.681847	0.009	0.013	1	0
KRBA2	0.227595	-0.128149	0.011	0.01	1	0
ABCB8	0.227597	-0.33673	0.046	0.055	1	0
TRAV16	0.227608	-0.211174	0.025	0.024	1	0
NCF4	0.227749	-0.680083	0.042	0.074	1	0
RXRB	0.227762	-0.431164	0.054	0.069	1	0
BBS1	0.227818	0.173752	0.015	0.012	1	0
FLVCR1	0.22815	-0.820096	0.009	0.017	1	0
PLEKHM2	0.228283	-0.351719	0.022	0.03	1	0
GPBP1L1	0.228324	-0.2234	0.136	0.149	1	0
TRMT61B	0.228586	0.190343	0.054	0.045	1	0
LSG1	0.228667	-0.212195	0.077	0.082	1	0
CDK5R1	0.228921	0.560247	0.014	0.008	1	0
RASA4	0.229085	0.441727	0.075	0.055	1	0
MRPS36	0.229158	-0.411887	0.177	0.22	1	0
AC084198.2	0.229454	0.460398	0.012	0.007	1	0
KIAA0556	0.229556	-0.491987	0.015	0.021	1	0
ACTR3C	0.229601	0.337793	0.019	0.015	1	0
PIGS	0.229721	-0.258076	0.057	0.068	1	0
AC079922.2	0.229932	0.621147	0.019	0.011	1	0
LRWD1	0.230065	-0.431494	0.029	0.04	1	0
ZNF765	0.230139	-0.106503	0.019	0.02	1	0
BRF1	0.230205	-0.666795	0.026	0.042	1	0
HIF1A	0.230509	-0.119221	0.349	0.347	1	0
OCEL1	0.231209	-0.330366	0.035	0.042	1	0
DCAF10	0.231434	-0.38362	0.056	0.072	1	0
MAGOHB	0.231485	-0.359608	0.067	0.084	1	0
LTC4S	0.231618	-0.295928	0.012	0.016	1	0
TULP3	0.231754	-0.251401	0.026	0.031	1	0
LAMTOR3	0.232006	-0.230385	0.111	0.122	1	0
PUDP	0.232245	0.13786	0.049	0.042	1	0
RWDD2B	0.232256	-0.516158	0.017	0.019	1	0
MAST2	0.232292	-0.679274	0.008	0.014	1	0
GET1	0.232304	-0.338833	0.035	0.045	1	0
LRRCC1	0.232384	-0.151711	0.021	0.025	1	0
GRHPR	0.232398	-0.18395	0.113	0.125	1	0
TAF12	0.232482	-0.264447	0.128	0.138	1	0
ABCB1	0.232592	-0.302723	0.058	0.058	1	0
PIK3C2B	0.232615	-0.35897	0.01	0.012	1	0
SPSB1	0.232714	-0.784123	0.023	0.04	1	0
SNHG20	0.232718	0.344889	0.02	0.017	1	0
MEAK7	0.232728	-0.449491	0.012	0.018	1	0
CD6	0.232741	-0.279939	0.302	0.337	1	0
RAB13	0.232917	-0.337678	0.011	0.014	1	0
MIR29B2CHG	0.233005	0.272091	0.017	0.01	1	0
CLIP4	0.233403	-0.39242	0.058	0.07	1	0
CENPL	0.233558	-0.385565	0.036	0.048	1	0
RAB4A	0.233722	-0.165017	0.095	0.109	1	0
NSUN5	0.233749	-0.104204	0.076	0.078	1	0
GNAS	0.233814	-0.510066	0.296	0.383	1	0
LINC00909	0.23455	0.223117	0.046	0.038	1	0
ZFYVE19	0.234723	-0.447508	0.026	0.036	1	0
ZNF408	0.234986	-0.426162	0.02	0.026	1	0
PACS2	0.235007	-0.956418	0.015	0.027	1	0
SP110	0.235478	-0.106619	0.388	0.368	1	0
LRRC14	0.235498	-0.455688	0.022	0.029	1	0
SEC24D	0.235657	-0.578794	0.034	0.053	1	0
GUF1	0.235818	-0.179002	0.039	0.043	1	0
ACAD8	0.235856	-0.341594	0.037	0.049	1	0
YPEL3	0.236435	-0.455992	0.134	0.166	1	0
ZNF511	0.236487	-0.772226	0.052	0.086	1	0
SOAT1	0.236598	-0.220213	0.09	0.098	1	0
DXO	0.236611	-0.352255	0.049	0.06	1	0
LINC01011	0.236625	0.539174	0.012	0.007	1	0
LEMD2	0.236709	-0.726599	0.03	0.051	1	0
AC008443.1	0.23682	-0.375312	0.016	0.019	1	0
SLPI	0.236873	-0.714294	0.014	0.025	1	0
ZNF821	0.236882	-0.482169	0.029	0.039	1	0
MAX	0.23689	0.11953	0.307	0.267	1	0
SARM1	0.236934	-0.60391	0.017	0.025	1	0
RPARP-AS1	0.237039	0.211128	0.019	0.016	1	0
IQCH-AS1	0.23708	0.665669	0.012	0.007	1	0
ZNF791	0.237281	-0.26733	0.11	0.119	1	0
COQ4	0.237568	-0.209453	0.112	0.125	1	0
ZNF747	0.237709	0.141612	0.014	0.014	1	0
CEACAM21	0.238134	-0.1897	0.032	0.033	1	0
OTOF	0.238209	-0.749654	0.006	0.011	1	0
GADD45G	0.238376	-0.336939	0.038	0.047	1	0
POLA1	0.238432	-0.395243	0.016	0.023	1	0
SCAT1	0.239054	-0.901601	0.007	0.012	1	0
AC012645.3	0.239086	0.509058	0.015	0.01	1	0
OTUD6B-AS1	0.239164	0.229161	0.176	0.136	1	0
CXorf21	0.239376	0.242184	0.01	0.008	1	0
SEC23IP	0.239552	-0.212577	0.054	0.062	1	0
ZNF174	0.23983	0.117973	0.02	0.018	1	0
MSANTD3	0.240416	-0.309207	0.014	0.018	1	0
FUT7	0.240553	-0.629588	0.016	0.027	1	0
NELFB	0.240634	-0.686368	0.029	0.045	1	0
SETDB2	0.241093	-0.151007	0.052	0.054	1	0
GCSAM	0.241414	0.585242	0.041	0.019	1	0
HIST1H4B	0.241728	0.817082	0.04	0.022	1	0
ERG28	0.241795	-0.298107	0.104	0.126	1	0
CNOT6	0.24189	-0.587479	0.029	0.043	1	0
FMO4	0.241914	0.473905	0.011	0.007	1	0
SRA1	0.242114	-0.33781	0.137	0.164	1	0
PRIMPOL	0.242509	-0.282765	0.042	0.047	1	0
GGPS1	0.242516	-0.680215	0.01	0.013	1	0
TP53BP2	0.242744	-0.434276	0.05	0.069	1	0
POLK	0.242785	-0.415671	0.082	0.1	1	0
CLIC4	0.242799	-0.422311	0.007	0.012	1	0
LPAR6	0.242904	-0.167718	0.048	0.053	1	0
PDPK1	0.243093	-0.378557	0.063	0.077	1	0
GLS	0.243192	-0.578765	0.161	0.225	1	0
MIB1	0.243425	-0.500798	0.027	0.037	1	0
KDM2B	0.243473	-0.474216	0.071	0.092	1	0
RSPRY1	0.243507	-0.275103	0.079	0.089	1	0
VKORC1L1	0.243528	-0.660459	0.016	0.027	1	0
GLB1	0.243713	-0.377552	0.051	0.064	1	0
ICK	0.243768	-0.177438	0.029	0.027	1	0
SLC35C2	0.243876	0.222404	0.095	0.078	1	0
NOB1	0.244081	0.151654	0.142	0.119	1	0
DRG1	0.244101	-0.300199	0.11	0.126	1	0
ING5	0.244107	-0.226671	0.047	0.058	1	0
GNB4	0.24412	-1.19381	0.005	0.014	1	0
PRIM2	0.244996	-0.194186	0.051	0.062	1	0
FAM120B	0.245123	0.220727	0.093	0.074	1	0
CHROMR	0.245133	-0.347026	0.017	0.026	1	0
NECAB3	0.24525	-0.281869	0.011	0.014	1	0
SLC30A1	0.245797	-0.70596	0.024	0.038	1	0
TDP2	0.245956	-0.257035	0.086	0.099	1	0
MPZL1	0.24613	-0.544777	0.014	0.019	1	0
ARL5A	0.246272	-0.669042	0.097	0.15	1	0
RSBN1	0.2465	-0.161843	0.229	0.234	1	0
P4HTM	0.246514	-0.623788	0.056	0.083	1	0
DVL2	0.246534	-0.563055	0.028	0.039	1	0
SGSM3	0.24675	0.19135	0.075	0.064	1	0
TIMM50	0.246949	-0.303751	0.078	0.095	1	0
VDAC3	0.247044	-0.292723	0.24	0.274	1	0
TBC1D19	0.247142	-0.189248	0.027	0.029	1	0
XRCC3	0.247226	-0.685788	0.008	0.012	1	0
EFCAB11	0.247288	-0.77799	0.007	0.013	1	0
HEATR3	0.24731	-0.379844	0.017	0.023	1	0
PSMD1	0.247514	-0.309006	0.132	0.163	1	0
AL645728.1	0.247539	0.736938	0.02	0.01	1	0
PTAR1	0.247614	-0.182365	0.065	0.071	1	0
CEP68	0.247666	0.650871	0.062	0.035	1	0
AP2A2	0.247955	0.107015	0.045	0.042	1	0
MIR22HG	0.248111	-0.548343	0.018	0.03	1	0
OST4	0.248338	-0.104812	0.747	0.736	1	0
DNAJB4	0.248446	0.55573	0.152	0.094	1	0
RBMXL1	0.248818	-0.283908	0.055	0.059	1	0
KCNAB2	0.249145	-0.283129	0.171	0.195	1	0
GRAP	0.249394	0.52703	0.03	0.018	1	0
MRPL37	0.249431	-0.13857	0.128	0.138	1	0
RWDD4	0.249467	-0.34698	0.079	0.099	1	0
SMAD7	0.249537	-0.729396	0.09	0.152	1	0
ZFAND3	0.249791	-0.78552	0.053	0.095	1	0
SFXN5	0.250029	-0.605167	0.01	0.017	1	0
DDX5	0.250044	-0.125975	0.92	0.925	1	0
ARSG	0.25021	-0.259447	0.028	0.032	1	0
AC020916.1	0.250213	-0.567138	0.172	0.237	1	0
NUP42	0.250252	-0.199821	0.092	0.105	1	0
GOSR1	0.250323	-0.24013	0.122	0.137	1	0
SOS1	0.250378	-0.381948	0.05	0.065	1	0
LYRM2	0.250428	-0.122361	0.094	0.095	1	0
CDK12	0.250435	-0.240624	0.17	0.182	1	0
TTC13	0.25048	-0.416546	0.056	0.068	1	0
C10orf99	0.251015	-0.303348	0.009	0.012	1	0
TGFB1	0.251647	-0.533013	0.235	0.327	1	0
CTSK	0.252146	-0.863561	0.007	0.012	1	0
CDK5RAP1	0.252382	-0.201677	0.062	0.069	1	0
KRT1	0.252392	-0.431663	0.01	0.014	1	0
LRP8	0.252396	-0.935849	0.008	0.016	1	0
VILL	0.252423	-0.221394	0.039	0.041	1	0
LSM7	0.252449	-0.158584	0.399	0.405	1	0
IL7	0.252722	-1.31523	0.004	0.01	1	0
NBEAL2	0.252812	-0.583399	0.046	0.07	1	0
DIS3L	0.252817	0.177911	0.044	0.04	1	0
ZNF628	0.252906	-0.230468	0.01	0.015	1	0
AC083798.2	0.253006	0.405078	0.036	0.025	1	0
SPECC1L	0.253056	-0.188268	0.058	0.065	1	0
MTHFD2L	0.253302	0.302722	0.023	0.017	1	0
TRAFD1	0.253353	-0.527262	0.093	0.133	1	0
EBLN3P	0.253363	0.251734	0.145	0.115	1	0
BZW2	0.253475	0.193859	0.132	0.108	1	0
TOP3B	0.253574	-0.177547	0.019	0.02	1	0
BMP2K	0.254247	-0.866963	0.016	0.028	1	0
B3GNT5	0.25429	-0.967535	0.009	0.017	1	0
FIGNL1	0.254681	-0.236631	0.024	0.027	1	0
BCL2L11	0.254879	-0.333636	0.104	0.121	1	0
CBX8	0.255044	-0.517961	0.012	0.017	1	0
ZNF354A	0.255165	-0.516199	0.026	0.033	1	0
ITPR2	0.255602	-0.258374	0.09	0.093	1	0
C1RL-AS1	0.255913	-0.293695	0.016	0.019	1	0
ZNF654	0.256022	-0.224065	0.058	0.067	1	0
VAMP3	0.256103	-0.209183	0.057	0.064	1	0
COL9A2	0.256107	-1.01211	0.007	0.014	1	0
TRUB1	0.256155	0.166741	0.027	0.023	1	0
ATXN7L1	0.256192	-0.22236	0.068	0.068	1	0
CD2AP	0.256247	-0.238663	0.093	0.101	1	0
DEF6	0.256394	-0.37497	0.322	0.371	1	0
MYPOP	0.256558	-0.423833	0.012	0.018	1	0
ATXN10	0.256813	-0.163055	0.125	0.143	1	0
HLA-DOA	0.256885	0.15491	0.04	0.032	1	0
PGM2	0.257306	-0.263865	0.057	0.065	1	0
YIF1B	0.25731	-0.400825	0.093	0.119	1	0
MEN1	0.257425	-0.284139	0.028	0.032	1	0
ZNF557	0.257627	0.212605	0.022	0.016	1	0
MUS81	0.257699	-0.384218	0.051	0.066	1	0
AMPD3	0.257924	0.341714	0.013	0.011	1	0
UTP6	0.258235	-0.208685	0.073	0.084	1	0
AC019205.1	0.258287	-0.107676	0.014	0.016	1	0
MAPKAPK5	0.25849	-0.42644	0.048	0.064	1	0
ABTB2	0.258528	-0.861616	0.007	0.014	1	0
GFPT2	0.258619	-0.329359	0.012	0.015	1	0
AGAP3	0.258843	-0.920615	0.01	0.02	1	0
MPND	0.259094	-0.41017	0.008	0.011	1	0
SMYD3	0.259227	0.210415	0.071	0.056	1	0
ZNF287	0.259261	0.282088	0.026	0.019	1	0
HTRA2	0.259314	-0.382137	0.074	0.102	1	0
KTN1-AS1	0.259451	0.808552	0.01	0.004	1	0
CCDC137	0.259544	-0.409547	0.061	0.077	1	0
AC021188.1	0.259551	-0.717859	0.021	0.032	1	0
UNC45B	0.259555	0.668011	0.015	0.006	1	0
SLC35A5	0.25975	-0.127517	0.032	0.036	1	0
POLDIP2	0.259839	-0.477119	0.066	0.095	1	0
RNF8	0.259934	-0.298789	0.05	0.063	1	0
NCBP3	0.260086	-0.384098	0.115	0.143	1	0
LAPTM4B	0.260128	-0.624009	0.008	0.012	1	0
PRKD3	0.260142	-0.289516	0.047	0.055	1	0
ZFY	0.26017	-1.52125	0.005	0.014	1	0
YPEL1	0.26063	-0.793596	0.01	0.016	1	0
SYF2	0.260881	-0.15223	0.328	0.327	1	0
MRPL34	0.261132	-0.112512	0.178	0.179	1	0
SAP30L	0.261243	-0.549378	0.025	0.036	1	0
RUNDC1	0.261538	-0.506459	0.013	0.019	1	0
AL121839.2	0.261626	-0.377958	0.013	0.014	1	0
EXOSC3	0.261675	-0.161224	0.1	0.106	1	0
HSPA1L	0.26202	0.194809	0.013	0.009	1	0
MTA1	0.262289	-0.629191	0.042	0.071	1	0
FBXL12	0.262318	-0.169602	0.047	0.051	1	0
IPO11	0.262421	-0.323334	0.029	0.032	1	0
MS4A6A	0.262483	0.45154	0.013	0.012	1	0
MRPS9	0.262668	-0.195202	0.078	0.088	1	0
PECR	0.263119	-0.269957	0.033	0.038	1	0
PNN	0.263186	-0.12202	0.33	0.328	1	0
NFKBIZ	0.263454	-0.512024	0.279	0.337	1	0
GARS-DT	0.263611	-0.180366	0.033	0.033	1	0
ERGIC1	0.26369	-0.3258	0.05	0.063	1	0
RMDN3	0.263753	-0.165374	0.062	0.067	1	0
SERAC1	0.264021	-0.757119	0.01	0.017	1	0
DUS4L	0.264355	-0.289172	0.019	0.02	1	0
BAD	0.264519	-0.509716	0.081	0.115	1	0
ZNF597	0.264592	-0.111152	0.017	0.017	1	0
INTS6	0.264619	-0.403726	0.166	0.2	1	0
TRAPPC3	0.264836	-0.212988	0.171	0.181	1	0
TBC1D22A	0.265241	-0.27891	0.064	0.073	1	0
KRT15	0.265286	-0.158335	0.01	0.012	1	0
ZNF827	0.265475	0.238074	0.038	0.031	1	0
MKS1	0.265743	0.418288	0.022	0.016	1	0
AP1S3	0.265782	-0.73483	0.007	0.012	1	0
C12orf42	0.266068	0.568204	0.03	0.018	1	0
PIGO	0.266097	-0.107115	0.033	0.035	1	0
PHF20	0.26617	0.147252	0.274	0.226	1	0
GABPB1-IT1	0.266253	-0.332535	0.073	0.084	1	0
CUL2	0.266405	-0.269504	0.086	0.099	1	0
IER3	0.266422	-0.145338	0.06	0.062	1	0
AF305872.2	0.266572	-0.517041	0.009	0.011	1	0
FKBPL	0.266735	-0.446524	0.017	0.025	1	0
MBLAC2	0.266737	0.422557	0.018	0.01	1	0
KBTBD6	0.267104	-0.242371	0.01	0.01	1	0
DUSP3	0.267392	-0.556715	0.012	0.018	1	0
MSANTD2	0.267542	-0.773066	0.01	0.018	1	0
TACO1	0.267669	-0.106211	0.033	0.033	1	0
PRDM4	0.268008	-0.57455	0.027	0.037	1	0
PYROXD1	0.268139	-0.284359	0.066	0.075	1	0
SLC36A1	0.268205	-0.327979	0.01	0.014	1	0
IGFBP4	0.268213	-0.462903	0.022	0.034	1	0
NDUFAF2	0.26848	-0.102008	0.074	0.073	1	0
AC004812.2	0.268522	-0.533185	0.007	0.01	1	0
PLPBP	0.268654	-0.125618	0.09	0.097	1	0
ST6GALNAC3	0.269013	0.540252	0.023	0.016	1	0
AL138724.1	0.269024	-0.179562	0.012	0.014	1	0
TP63	0.269075	-0.402626	0.006	0.01	1	0
CSNK1E	0.269314	-0.69127	0.028	0.048	1	0
AC021683.5	0.269552	0.464698	0.015	0.009	1	0
SRSF8	0.269763	-0.15679	0.118	0.13	1	0
SMCR8	0.269926	0.140986	0.031	0.025	1	0
GALNT6	0.270071	-0.505701	0.038	0.054	1	0
SH2D3C	0.27014	-0.383041	0.037	0.05	1	0
SMURF1	0.270169	-0.744846	0.016	0.029	1	0
PPM1B	0.270669	-0.494914	0.117	0.152	1	0
TRIT1	0.270985	0.118459	0.023	0.021	1	0
CCDC93	0.270995	-0.216846	0.073	0.079	1	0
CYBC1	0.27101	-0.301837	0.202	0.23	1	0
FDX1	0.271082	-0.722657	0.09	0.151	1	0
RALGAPA2	0.271427	-0.25936	0.033	0.039	1	0
CSKMT	0.271652	-0.117581	0.081	0.083	1	0
PRR34-AS1	0.271694	-0.369952	0.019	0.025	1	0
ABT1	0.271894	-0.145818	0.138	0.148	1	0
MAP3K3	0.27209	-0.211077	0.036	0.038	1	0
PGM1	0.272132	-0.382877	0.068	0.091	1	0
NDUFS1	0.272467	-0.377786	0.077	0.094	1	0
WDR46	0.272547	0.121184	0.083	0.08	1	0
ANKHD1	0.272601	-0.285307	0.197	0.223	1	0
PAX8-AS1	0.272648	-0.128931	0.02	0.02	1	0
LETM2	0.272698	-0.287341	0.03	0.035	1	0
MYL9	0.272796	-0.532393	0.009	0.012	1	0
FAM160B1	0.272931	-0.709061	0.055	0.091	1	0
AL009179.1	0.273066	-0.680674	0.009	0.014	1	0
SH3BP5-AS1	0.273117	-0.577592	0.012	0.015	1	0
PTPN12	0.27317	-0.466184	0.018	0.025	1	0
AC018647.2	0.273533	0.676408	0.017	0.01	1	0
URB1	0.273631	0.422445	0.027	0.018	1	0
FSCN1	0.273875	-0.184678	0.019	0.023	1	0
PTPRF	0.274086	-1.0544	0.006	0.013	1	0
ERCC8	0.274125	0.223324	0.027	0.025	1	0
RPP30	0.274129	-0.163813	0.088	0.096	1	0
PET117	0.274154	0.30805	0.036	0.027	1	0
KIFAP3	0.274157	-0.276268	0.079	0.092	1	0
RPS6KB1	0.274204	-0.175714	0.084	0.087	1	0
EDEM2	0.274303	-0.176474	0.053	0.057	1	0
STXBP4	0.274597	-0.313211	0.016	0.02	1	0
PPP6R3	0.274793	-0.246718	0.141	0.154	1	0
NUDCD2	0.274813	-0.142408	0.141	0.143	1	0
RAB40C	0.274917	-0.280491	0.01	0.015	1	0
PSMC6	0.275022	-0.243018	0.169	0.193	1	0
SBSN	0.275227	-0.591715	0.01	0.018	1	0
MOSMO	0.275369	-0.452222	0.017	0.024	1	0
ORMDL2	0.275404	-0.418089	0.13	0.167	1	0
RAD18	0.275726	-0.341109	0.024	0.032	1	0
EVI5L	0.276139	-0.631495	0.007	0.01	1	0
RMI2	0.276351	-0.725553	0.005	0.01	1	0
SCYL2	0.276495	-0.316426	0.072	0.09	1	0
PLEKHM1	0.276572	-0.250929	0.058	0.066	1	0
PDE4DIP	0.276964	-0.64067	0.096	0.143	1	0
FAM120AOS	0.277094	-0.276702	0.087	0.096	1	0
FMNL3	0.277231	-0.623974	0.043	0.067	1	0
UBE3A	0.277363	-0.320798	0.163	0.195	1	0
SLFN12L	0.277396	-0.405895	0.021	0.027	1	0
HSF1	0.277462	-0.641704	0.084	0.131	1	0
VPS33B	0.277524	-0.176459	0.02	0.021	1	0
MED21	0.277604	-0.233617	0.13	0.14	1	0
DENND4B	0.277615	-0.373118	0.041	0.053	1	0
CIB1	0.277723	-0.362553	0.517	0.581	1	0
VIPAS39	0.277804	-0.111616	0.031	0.032	1	0
DIPK1A	0.277913	-0.320395	0.077	0.084	1	0
TNKS	0.278095	-0.374076	0.068	0.078	1	0
RCOR1	0.278286	-0.452804	0.04	0.059	1	0
TWISTNB	0.278309	0.167875	0.11	0.094	1	0
CHPF	0.27831	-0.950904	0.016	0.031	1	0
TRIOBP	0.27832	-0.601734	0.019	0.032	1	0
SETD1A	0.278476	-0.619163	0.015	0.022	1	0
SMIM30	0.278609	-0.288891	0.045	0.052	1	0
TTC31	0.278623	-0.292297	0.033	0.041	1	0
TUBB3	0.278852	-0.778389	0.009	0.016	1	0
MED27	0.279283	-0.286676	0.111	0.127	1	0
SPRED2	0.279743	-0.671617	0.007	0.011	1	0
ZNF569	0.279837	-0.156299	0.031	0.034	1	0
AP005019.1	0.27984	-0.276096	0.024	0.026	1	0
MRPS18B	0.279855	0.123884	0.178	0.152	1	0
RFC1	0.280644	-0.17733	0.18	0.188	1	0
EPB41L5	0.280656	0.218901	0.018	0.013	1	0
NACC2	0.280842	-0.51853	0.008	0.011	1	0
ZNF831	0.280926	0.169058	0.139	0.112	1	0
DRAIC	0.280955	-1.06025	0.007	0.016	1	0
IGLV1-44	0.281146	0.735188	0.011	0.006	1	0
USP32	0.281622	-0.389268	0.031	0.039	1	0
RITA1	0.28204	-0.343428	0.026	0.032	1	0
EXOSC8	0.282204	-0.169331	0.13	0.136	1	0
TRAV6	0.282428	-0.646622	0.026	0.025	1	0
COX10-AS1	0.282554	0.123067	0.028	0.025	1	0
CPNE8	0.283137	-0.238285	0.009	0.01	1	0
CCDC58	0.283175	0.361408	0.037	0.026	1	0
ZXDC	0.28341	-0.602677	0.026	0.037	1	0
GSTK1	0.283516	-0.148098	0.559	0.568	1	0
AC239799.2	0.28378	-0.165687	0.011	0.011	1	0
ALG5	0.28404	-0.369007	0.09	0.118	1	0
KLHL15	0.284079	-0.486071	0.019	0.025	1	0
STX10	0.284123	-0.316193	0.111	0.134	1	0
SRD5A3	0.284334	-0.692803	0.01	0.018	1	0
MPV17	0.284387	-0.293217	0.118	0.136	1	0
HELQ	0.284417	0.304034	0.091	0.069	1	0
ZNF525	0.28471	0.100879	0.02	0.018	1	0
MNAT1	0.284807	-0.353813	0.1	0.121	1	0
SEPSECS-AS1	0.285001	-0.151548	0.012	0.014	1	0
TRIM65	0.285049	-0.754871	0.011	0.017	1	0
SRRD	0.28505	-0.723231	0.016	0.026	1	0
CRY2	0.285148	0.135223	0.039	0.031	1	0
MINDY2	0.285203	-0.292954	0.093	0.113	1	0
UBE2Q2	0.285458	-0.255884	0.053	0.066	1	0
KAT2A	0.285632	0.150285	0.025	0.022	1	0
ELOA-AS1	0.285651	0.332772	0.021	0.015	1	0
BMI1	0.286126	-0.384076	0.048	0.059	1	0
NECAP2	0.286503	0.244973	0.174	0.135	1	0
POFUT1	0.286667	-0.108424	0.033	0.035	1	0
ZW10	0.287053	-0.307813	0.025	0.03	1	0
MOB3A	0.28711	-0.228842	0.081	0.093	1	0
SPG7	0.287188	-0.175031	0.115	0.126	1	0
FBH1	0.2872	-0.33897	0.027	0.034	1	0
PPP1R13B	0.287393	-0.741921	0.014	0.021	1	0
TRGV4	0.287991	-0.995308	0.027	0.048	1	0
TPRA1	0.28804	-0.253051	0.033	0.046	1	0
ENTPD5	0.288147	-0.304704	0.014	0.015	1	0
GTF3C4	0.288237	-0.694791	0.018	0.03	1	0
METTL6	0.288322	0.112282	0.032	0.029	1	0
ZNF444	0.288407	-0.237317	0.036	0.037	1	0
PACC1	0.288428	-0.307596	0.042	0.049	1	0
SPATA5	0.288576	-0.185265	0.037	0.041	1	0
UBE2S	0.288577	-0.522343	0.229	0.337	1	0
NOL9	0.289192	-0.168748	0.045	0.051	1	0
CUL7	0.290314	-0.316585	0.012	0.014	1	0
TOR1AIP1	0.290762	-0.263974	0.177	0.196	1	0
KDM2A	0.291161	-0.357225	0.138	0.163	1	0
NUP153	0.291403	-0.375119	0.078	0.105	1	0
DNAJC30	0.29199	0.336181	0.036	0.025	1	0
SEC22A	0.292028	-0.143174	0.05	0.054	1	0
FCSK	0.292367	0.146523	0.013	0.012	1	0
LINC01684	0.292486	-0.350765	0.022	0.026	1	0
SLX4	0.292759	-0.6603	0.011	0.019	1	0
CLASP1	0.292873	-0.355534	0.061	0.079	1	0
BRWD1	0.292879	-0.34265	0.108	0.131	1	0
GNB5	0.293021	-0.138707	0.076	0.08	1	0
PLCG1	0.293137	-0.200671	0.1	0.109	1	0
LEMD3	0.293179	-0.303267	0.058	0.068	1	0
RHBDD3	0.293225	-0.433331	0.02	0.029	1	0
DNAJC4	0.293601	-0.166669	0.161	0.154	1	0
FOCAD	0.293931	-0.328175	0.028	0.034	1	0
ZNF605	0.293952	0.142433	0.029	0.026	1	0
AC125494.1	0.294065	-0.143279	0.021	0.019	1	0
TXLNG	0.294666	-0.107719	0.112	0.112	1	0
KANSL2	0.294787	-0.175787	0.11	0.122	1	0
GOLGA3	0.295447	-0.370204	0.064	0.085	1	0
PIGH	0.295578	-0.354027	0.069	0.082	1	0
NAPRT	0.295659	-0.643118	0.022	0.039	1	0
AC245407.2	0.295695	0.777853	0.062	0.031	1	0
BRAF	0.295977	-0.328865	0.09	0.112	1	0
ZNF485	0.296069	0.778822	0.01	0.005	1	0
AP2B1	0.296203	-0.355603	0.155	0.183	1	0
MED9	0.296661	-0.401213	0.021	0.025	1	0
CPLANE1	0.296839	0.240304	0.029	0.025	1	0
SMG5	0.296884	-0.416273	0.064	0.084	1	0
CDC16	0.297248	-0.466977	0.046	0.065	1	0
PLD2	0.29734	-0.204597	0.011	0.013	1	0
NDUFS5	0.297426	-0.277247	0.625	0.659	1	0
DIS3	0.297456	-0.303991	0.08	0.091	1	0
ATPAF2	0.297587	-0.118777	0.029	0.03	1	0
DUSP7	0.297755	-0.341718	0.013	0.015	1	0
ZNF222	0.297848	0.152173	0.016	0.014	1	0
ACOX3	0.298111	-0.329007	0.024	0.031	1	0
MCM9	0.298258	-0.539129	0.021	0.03	1	0
RCCD1	0.298297	-0.495003	0.008	0.015	1	0
RBMS2	0.298567	-0.977227	0.006	0.011	1	0
CSNK1G1	0.298971	-0.273812	0.055	0.067	1	0
EXOC8	0.299047	-0.456936	0.032	0.04	1	0
SUMF1	0.299225	0.121353	0.051	0.047	1	0
VPS9D1	0.299269	-0.590069	0.008	0.012	1	0
TMLHE	0.299321	-0.112323	0.044	0.043	1	0
ADPRHL2	0.299507	-0.327613	0.056	0.069	1	0
FBRSL1	0.299765	-0.660258	0.014	0.023	1	0
RINT1	0.299974	-0.397611	0.041	0.053	1	0
DLD	0.300195	-0.150129	0.104	0.108	1	0
IPCEF1	0.300444	0.320742	0.355	0.265	1	0
GSDMB	0.300975	-0.111909	0.015	0.015	1	0
ATP5PB	0.30101	-0.115591	0.381	0.384	1	0
WWOX	0.301214	0.197625	0.034	0.03	1	0
BPNT1	0.30129	-0.303291	0.036	0.042	1	0
ATG3	0.301309	-0.256897	0.189	0.208	1	0
SLC25A51	0.301581	-0.139317	0.038	0.04	1	0
TMEM147	0.301657	-0.340094	0.122	0.144	1	0
CCNC	0.302067	0.102388	0.115	0.105	1	0
DNAJA3	0.302303	0.24983	0.077	0.062	1	0
AP3D1	0.302573	-0.385838	0.079	0.106	1	0
AC064807.1	0.302618	0.392609	0.014	0.009	1	0
UBXN2A	0.303353	-0.345296	0.076	0.092	1	0
VTA1	0.303607	-0.288591	0.126	0.142	1	0
ZNF182	0.304226	-0.281809	0.014	0.018	1	0
GTF2H5	0.304259	-0.135739	0.145	0.151	1	0
PSPC1	0.304278	-0.267399	0.11	0.124	1	0
ZNF644	0.304331	-0.39505	0.194	0.228	1	0
GDI1	0.304734	-0.215707	0.163	0.185	1	0
FAM13A	0.304763	-0.346001	0.01	0.012	1	0
RNF149	0.304956	-0.323262	0.327	0.381	1	0
MRPL2	0.305053	-0.233009	0.079	0.089	1	0
ZNF726	0.305069	-0.251135	0.007	0.01	1	0
NLRP6	0.305354	0.208092	0.015	0.01	1	0
ANO9	0.305378	-0.271863	0.037	0.04	1	0
SERINC1	0.30564	-0.165213	0.35	0.357	1	0
NEMP2	0.305907	0.149407	0.039	0.032	1	0
PDP2	0.306072	-0.366173	0.012	0.015	1	0
RPP25L	0.306074	0.238148	0.06	0.046	1	0
PDCD2	0.306099	-0.66764	0.088	0.139	1	0
KIR3DL1	0.306425	-0.640769	0.006	0.01	1	0
LMAN2L	0.306611	0.199832	0.018	0.015	1	0
GRN	0.306664	-0.195692	0.053	0.059	1	0
NUB1	0.306776	-0.238637	0.204	0.213	1	0
NAGLU	0.306924	-0.865547	0.009	0.016	1	0
MAPK9	0.306959	-0.720377	0.025	0.04	1	0
MIR497HG	0.306987	-0.384208	0.027	0.031	1	0
KANSL1	0.307176	-0.306215	0.134	0.155	1	0
SLC23A2	0.307464	-0.1834	0.033	0.032	1	0
PPIH	0.307583	-0.156907	0.175	0.19	1	0
AC060780.1	0.307592	-0.16416	0.02	0.023	1	0
NUDT22	0.307817	-0.220047	0.134	0.147	1	0
UBP1	0.30802	-0.564595	0.043	0.063	1	0
JHY	0.308367	-0.623325	0.017	0.023	1	0
TMEM131	0.308386	-0.137062	0.059	0.065	1	0
PLEKHG2	0.30852	-0.657284	0.026	0.04	1	0
RMND5B	0.308535	0.70707	0.025	0.014	1	0
CD8B2	0.308538	0.656154	0.054	0.029	1	0
USO1	0.308906	-0.267366	0.118	0.14	1	0
NPL	0.30901	-0.318771	0.009	0.012	1	0
SLC16A1	0.3092	-0.112049	0.063	0.071	1	0
EIF2B1	0.309399	-0.212342	0.088	0.101	1	0
STRADA	0.309402	-0.248835	0.058	0.063	1	0
FAM161B	0.309689	-0.162926	0.014	0.014	1	0
YDJC	0.309707	-0.247939	0.088	0.098	1	0
ARHGAP35	0.309771	-0.591896	0.046	0.073	1	0
AC009961.1	0.310022	-0.456698	0.014	0.017	1	0
MLST8	0.310177	0.163713	0.058	0.05	1	0
BIK	0.310202	-0.156102	0.019	0.021	1	0
CWC15	0.310782	-0.126373	0.154	0.161	1	0
ABHD6	0.310973	-0.693464	0.014	0.024	1	0
IMPA1	0.311039	-0.301755	0.068	0.078	1	0
VPS13A	0.311251	-0.306874	0.101	0.121	1	0
SNPH	0.311508	0.464869	0.01	0.007	1	0
GOPC	0.311695	-0.164094	0.153	0.162	1	0
LLPH	0.311926	-0.232826	0.115	0.13	1	0
PSEN2	0.311978	-0.957884	0.007	0.013	1	0
CARS2	0.312332	-0.118312	0.035	0.038	1	0
C8orf33	0.313007	0.207242	0.056	0.047	1	0
ZNF20	0.313192	-0.261277	0.01	0.011	1	0
ZNF148	0.313373	-0.140697	0.18	0.181	1	0
PLTP	0.313376	-0.652115	0.008	0.013	1	0
TDRKH	0.313391	-0.221682	0.016	0.016	1	0
ZBTB20	0.313401	-0.131798	0.169	0.168	1	0
PHRF1	0.313452	-0.146676	0.06	0.066	1	0
SACM1L	0.313771	-0.227779	0.121	0.129	1	0
TRIM61	0.313828	0.289146	0.02	0.013	1	0
SNRNP40	0.314159	-0.234143	0.2	0.217	1	0
TP53INP1	0.314183	-0.754316	0.026	0.038	1	0
CLOCK	0.31424	-0.453438	0.028	0.035	1	0
NFKB2	0.314574	-0.36668	0.118	0.155	1	0
PAXIP1-AS1	0.314921	-0.234155	0.015	0.016	1	0
EARS2	0.314985	0.106015	0.017	0.015	1	0
TRAPPC12	0.315726	-0.384632	0.037	0.048	1	0
BRD9	0.315785	-0.492765	0.053	0.079	1	0
DOHH	0.315837	-0.47227	0.032	0.044	1	0
RNF114	0.315944	-0.235287	0.203	0.224	1	0
GLCE	0.316171	0.358504	0.013	0.009	1	0
PRKCE	0.316195	-0.703705	0.013	0.02	1	0
ATF7	0.316319	-0.314942	0.051	0.065	1	0
KIF1B	0.316558	-0.569585	0.023	0.033	1	0
RAB3A	0.316811	0.301743	0.017	0.012	1	0
TRAV35	0.317058	-0.192896	0.014	0.015	1	0
CDC14B	0.31717	-0.233609	0.011	0.014	1	0
EXOSC5	0.317378	0.327486	0.084	0.062	1	0
TTC19	0.317854	-0.592969	0.077	0.11	1	0
ARL15	0.317993	-0.269452	0.03	0.038	1	0
RAPGEF2	0.318139	-0.66077	0.021	0.03	1	0
FANCE	0.318206	-0.515668	0.008	0.01	1	0
INTS9	0.318342	-0.22129	0.041	0.044	1	0
TCAIM	0.318482	-0.272288	0.031	0.04	1	0
SMIM14	0.3185	0.346737	0.044	0.029	1	0
LIX1L-AS1	0.318787	0.169027	0.025	0.022	1	0
HDAC4	0.318965	-0.379865	0.039	0.047	1	0
PEX19	0.319172	-0.158434	0.05	0.051	1	0
ATP9B	0.319214	-0.147465	0.07	0.073	1	0
MKLN1	0.319286	-0.297344	0.13	0.152	1	0
C16orf91	0.319295	-0.146554	0.038	0.044	1	0
PIGL	0.319415	-0.173635	0.047	0.047	1	0
ME2	0.319694	-0.492933	0.076	0.1	1	0
TSEN34	0.32	-0.350398	0.054	0.067	1	0
ZNF136	0.320259	-0.183765	0.042	0.042	1	0
CDKAL1	0.320538	-0.138242	0.047	0.052	1	0
GPN2	0.32079	-0.256329	0.035	0.044	1	0
DPM1	0.320973	-0.381142	0.069	0.087	1	0
BDH2	0.320973	-0.39526	0.082	0.096	1	0
UCKL1	0.321098	-0.306522	0.074	0.092	1	0
EYA3	0.32114	-0.329568	0.04	0.05	1	0
TSFM	0.321308	-0.187341	0.062	0.066	1	0
ERMARD	0.321362	-0.385125	0.018	0.026	1	0
AP4M1	0.32144	-0.150461	0.019	0.02	1	0
MTF2	0.321508	-0.2256	0.13	0.145	1	0
ANAPC2	0.321701	-0.270664	0.054	0.062	1	0
TMEM260	0.321813	-0.222173	0.034	0.036	1	0
MYO9A	0.321949	-0.287002	0.053	0.064	1	0
MTMR3	0.322261	-0.293937	0.045	0.052	1	0
KATNBL1	0.322355	-0.285237	0.116	0.134	1	0
AC007384.1	0.32246	-0.261616	0.158	0.176	1	0
MAN2B2	0.322606	-0.23075	0.055	0.06	1	0
TRIM52-AS1	0.32358	0.176594	0.059	0.048	1	0
THOC1	0.323612	-0.189593	0.06	0.065	1	0
ZNF398	0.323679	-0.260071	0.02	0.022	1	0
ZNF83	0.323865	-0.250116	0.065	0.071	1	0
MFSD11	0.323954	-0.28107	0.113	0.118	1	0
ZNF189	0.323977	0.197277	0.028	0.023	1	0
CDC5L	0.324091	-0.252873	0.137	0.159	1	0
RBM4	0.324326	-0.123669	0.339	0.341	1	0
TASOR2	0.324355	-0.356408	0.064	0.075	1	0
MRPL32	0.324936	-0.200935	0.117	0.123	1	0
ETHE1	0.325044	-0.116829	0.157	0.167	1	0
HIST1H2AE	0.325046	-0.118941	0.017	0.021	1	0
PELI1	0.325054	-0.473333	0.138	0.173	1	0
KIAA0232	0.325139	-0.73333	0.041	0.072	1	0
SBF1	0.325212	-0.496767	0.064	0.095	1	0
ITFG2	0.32538	0.310208	0.109	0.079	1	0
SARS2	0.325916	-0.195708	0.034	0.035	1	0
FAM98C	0.326012	-0.551367	0.048	0.065	1	0
AP4B1	0.326166	-0.327316	0.066	0.082	1	0
TMEM238	0.326196	-0.574607	0.052	0.072	1	0
SMARCC2	0.326244	-0.148957	0.155	0.163	1	0
ZBTB37	0.32661	-0.336666	0.02	0.021	1	0
VBP1	0.326649	-0.188803	0.162	0.177	1	0
NDUFA5	0.326869	-0.250121	0.21	0.226	1	0
FLVCR1-DT	0.327029	-0.235427	0.017	0.021	1	0
TOMM34	0.32707	-0.103759	0.048	0.046	1	0
ZNF566	0.327093	0.101951	0.023	0.02	1	0
ZNF248	0.327411	0.203343	0.025	0.02	1	0
FAM193B	0.327844	-0.185825	0.026	0.029	1	0
KCTD20	0.327853	-0.436383	0.067	0.086	1	0
PYGO2	0.328211	-0.194872	0.043	0.048	1	0
AC011446.2	0.328235	-0.380867	0.01	0.011	1	0
RTTN	0.328299	-0.161738	0.018	0.021	1	0
PRRC1	0.328986	-0.125552	0.067	0.066	1	0
ATP7A	0.329327	-0.211247	0.056	0.061	1	0
NUP37	0.329843	-0.336285	0.061	0.079	1	0
PEX13	0.330396	-0.186355	0.051	0.052	1	0
EIF1AY	0.330422	-1.01613	0.008	0.019	1	0
TMEM60	0.330949	-0.11062	0.046	0.049	1	0
RBM28	0.331093	-0.138153	0.068	0.071	1	0
DHX30	0.331325	-0.194492	0.116	0.128	1	0
USF1	0.331615	-0.436446	0.033	0.046	1	0
TSPYL1	0.331836	0.204332	0.129	0.106	1	0
BRD3OS	0.331974	-0.101333	0.021	0.021	1	0
FAIM	0.332013	-0.268336	0.024	0.028	1	0
AC011611.3	0.332267	-1.0517	0.016	0.034	1	0
ABHD18	0.332527	-0.225146	0.097	0.101	1	0
ZNF304	0.332588	-0.408125	0.008	0.01	1	0
SMARCD3	0.332857	-0.870035	0.029	0.051	1	0
CEP112	0.333064	-0.779421	0.006	0.013	1	0
EPAS1	0.333391	-0.842479	0.015	0.023	1	0
EIF4G1	0.333457	-0.196355	0.178	0.188	1	0
CERNA1	0.33359	0.44795	0.016	0.009	1	0
PPIP5K2	0.334078	-0.25196	0.099	0.109	1	0
PGP	0.334115	-0.939319	0.035	0.068	1	0
RRAS	0.334274	-0.835951	0.014	0.025	1	0
AURKAIP1	0.334961	-0.296017	0.243	0.284	1	0
WRAP73	0.335182	-0.267752	0.08	0.091	1	0
SLC25A26	0.335279	0.178321	0.085	0.071	1	0
COL6A1	0.335746	-0.130056	0.011	0.01	1	0
NAT1	0.335748	-0.583012	0.01	0.016	1	0
TREX1	0.33602	-0.334943	0.01	0.011	1	0
SRSF3	0.336269	-0.102127	0.473	0.465	1	0
NT5C2	0.336427	-0.297465	0.053	0.059	1	0
C4orf48	0.336534	-0.959644	0.109	0.209	1	0
CMTR1	0.336806	-0.399287	0.057	0.067	1	0
NXT2	0.336893	-0.172127	0.024	0.029	1	0
NTMT1	0.337123	-0.158183	0.129	0.124	1	0
TM9SF4	0.337562	-0.131496	0.068	0.071	1	0
PPP1R3D	0.337642	-0.643515	0.006	0.013	1	0
HDAC1	0.3377	-0.171	0.19	0.207	1	0
PPARA	0.338019	-0.650007	0.016	0.025	1	0
THAP6	0.338173	-0.170573	0.053	0.053	1	0
SSX2IP	0.338195	-0.24405	0.011	0.014	1	0
LONRF1	0.33891	-0.886206	0.009	0.015	1	0
AC139887.2	0.339086	0.120517	0.016	0.012	1	0
TIMM21	0.339611	-0.150428	0.038	0.041	1	0
SFSWAP	0.339834	-0.131907	0.097	0.104	1	0
GCFC2	0.339844	-0.27162	0.043	0.047	1	0
SPHK2	0.339899	-0.165412	0.033	0.035	1	0
SLC26A2	0.340202	0.109999	0.028	0.025	1	0
TRAF3IP1	0.340361	-0.578966	0.011	0.014	1	0
MAP3K1	0.340597	-0.27054	0.058	0.065	1	0
SLC30A7	0.341285	-0.235928	0.111	0.124	1	0
PDS5A	0.341687	-0.488622	0.131	0.175	1	0
MAP2K4	0.341707	-0.706115	0.049	0.074	1	0
HEXIM1	0.342132	-0.162968	0.111	0.124	1	0
SMIM19	0.342503	-0.356572	0.106	0.129	1	0
NSL1	0.342547	-0.186524	0.134	0.14	1	0
SNX9	0.342614	-0.51986	0.134	0.171	1	0
SERPING1	0.342718	-0.435495	0.007	0.01	1	0
HPS4	0.342733	0.171102	0.057	0.046	1	0
GCHFR	0.342789	-0.450477	0.127	0.155	1	0
NDUFV1	0.343097	-0.167003	0.267	0.282	1	0
TP53INP2	0.343434	-0.915677	0.015	0.029	1	0
STAT6	0.343535	0.188834	0.107	0.086	1	0
MOCS2	0.34371	-0.143842	0.077	0.072	1	0
EEF1AKMT2	0.344174	-0.133298	0.068	0.079	1	0
ZXDB	0.344188	-0.193649	0.012	0.012	1	0
ENTPD4	0.344226	-0.104155	0.063	0.063	1	0
DNAH1	0.344568	0.141596	0.014	0.013	1	0
GSTO1	0.345081	-0.35847	0.186	0.22	1	0
CMAS	0.345337	-0.331366	0.073	0.095	1	0
SUDS3	0.345559	-0.361875	0.08	0.098	1	0
TSTD1	0.345578	-0.146604	0.293	0.291	1	0
SYNRG	0.345676	-0.105482	0.302	0.29	1	0
ZNF75D	0.345812	0.106179	0.031	0.029	1	0
DGKH	0.34588	-0.431622	0.03	0.039	1	0
ZDHHC6	0.346613	-0.261222	0.118	0.134	1	0
HPS5	0.346738	-0.11057	0.064	0.066	1	0
ABL2	0.346933	0.23349	0.022	0.016	1	0
PLEKHN1	0.346962	-1.28256	0.005	0.01	1	0
BUD13	0.347148	-0.188944	0.05	0.058	1	0
TM7SF2	0.347155	-0.105259	0.029	0.026	1	0
TNFAIP3	0.347199	-0.279049	0.727	0.804	1	0
POMGNT1	0.347326	-0.554344	0.019	0.027	1	0
KLF10	0.34737	-0.317904	0.079	0.1	1	0
CARNMT1	0.34772	-0.519184	0.032	0.046	1	0
ZNF382	0.347932	-0.366208	0.013	0.015	1	0
FBXO34	0.348104	-0.262866	0.065	0.077	1	0
ZNF429	0.348239	0.184811	0.044	0.032	1	0
SETMAR	0.348319	0.391462	0.012	0.009	1	0
RAD51D	0.348383	-0.158907	0.031	0.034	1	0
SLC25A17	0.348466	-0.306154	0.039	0.048	1	0
ZNF792	0.348561	-0.253127	0.01	0.011	1	0
CSPP1	0.348946	-0.158962	0.038	0.043	1	0
SNX14	0.349016	-0.424833	0.074	0.094	1	0
ASH2L	0.349412	-0.197107	0.043	0.051	1	0
TM2D2	0.349622	-0.118302	0.041	0.043	1	0
BICD2	0.349625	-0.342063	0.033	0.043	1	0
PTOV1	0.350124	-0.588909	0.061	0.094	1	0
SCYL3	0.350414	0.144704	0.044	0.037	1	0
HIST1H2BG	0.350549	-0.106253	0.015	0.016	1	0
GEMIN5	0.350738	0.273892	0.035	0.028	1	0
HERC3	0.350747	0.183531	0.056	0.044	1	0
EHBP1L1	0.350868	-0.875253	0.037	0.064	1	0
TRAF1	0.350998	-0.476025	0.105	0.138	1	0
TMEM185A	0.351006	-0.673386	0.021	0.036	1	0
NAPB	0.351122	-0.167773	0.014	0.017	1	0
MSRA	0.351263	-0.402076	0.019	0.028	1	0
KBTBD3	0.351301	-0.385859	0.032	0.036	1	0
C6orf89	0.351427	-0.241422	0.115	0.129	1	0
XPR1	0.351496	-0.285974	0.038	0.046	1	0
ZNF346	0.351641	0.156984	0.034	0.031	1	0
TFB2M	0.351762	0.102036	0.032	0.031	1	0
FARS2	0.351839	0.258403	0.085	0.068	1	0
POM121C	0.351935	-0.156179	0.1	0.112	1	0
PIGV	0.35236	0.609417	0.022	0.013	1	0
NVL	0.35243	-0.181643	0.047	0.05	1	0
RMI1	0.352625	-0.49844	0.014	0.02	1	0
PRICKLE3	0.352677	-0.582319	0.012	0.017	1	0
CCDC159	0.352684	-0.336906	0.033	0.038	1	0
TCTN1	0.353036	0.197771	0.016	0.013	1	0
FAAP20	0.353118	-0.556074	0.122	0.171	1	0
AAR2	0.35321	-0.266546	0.053	0.058	1	0
LINC02694	0.353243	-0.699316	0.007	0.013	1	0
CYP51A1	0.353437	-0.323638	0.077	0.093	1	0
TTC7A	0.353616	-0.702907	0.029	0.052	1	0
IKZF2	0.3539	-0.401264	0.052	0.065	1	0
ANO10	0.353909	0.575809	0.017	0.012	1	0
MAN1B1	0.35442	-0.118463	0.07	0.079	1	0
IRF2BPL	0.354795	-0.703895	0.035	0.058	1	0
DGLUCY	0.354909	-0.135333	0.062	0.066	1	0
MARS	0.355024	-0.246471	0.101	0.118	1	0
C4orf33	0.355113	-0.342676	0.031	0.044	1	0
VPS26B	0.355288	-0.647587	0.061	0.098	1	0
PRCC	0.355511	-0.181988	0.13	0.14	1	0
CDC42EP3	0.35575	-0.238482	0.201	0.22	1	0
NOTCH2NLB	0.355776	-0.344992	0.022	0.026	1	0
ZNF235	0.356345	-0.164448	0.034	0.035	1	0
FBRS	0.356522	-0.349686	0.088	0.111	1	0
NUP210	0.356783	-0.127553	0.108	0.115	1	0
ZNF793	0.356794	0.134512	0.01	0.01	1	0
GALNT3	0.357545	-0.783536	0.015	0.023	1	0
MON1A	0.357576	-0.486894	0.019	0.029	1	0
TRBV27	0.357905	0.283939	0.058	0.035	1	0
LRCH1	0.357975	-0.407967	0.051	0.066	1	0
FLAD1	0.358029	-0.197113	0.068	0.075	1	0
TMEM175	0.358568	-0.267113	0.06	0.074	1	0
RFXANK	0.358641	-0.173329	0.09	0.099	1	0
TTC9C	0.358801	-0.148242	0.069	0.076	1	0
RASGRP3	0.359069	-0.732666	0.007	0.012	1	0
C12orf45	0.359377	0.215104	0.062	0.048	1	0
ZCCHC3	0.360397	-0.772876	0.014	0.022	1	0
GMEB2	0.360539	-0.453086	0.017	0.027	1	0
SMARCA4	0.360909	-0.354905	0.077	0.098	1	0
PLCB1	0.361895	-0.317995	0.012	0.014	1	0
CAPRIN2	0.361922	-0.484202	0.028	0.036	1	0
ANKRD10	0.362245	-0.21057	0.184	0.201	1	0
ANKFY1	0.362715	-0.283107	0.063	0.073	1	0
DDI2	0.362993	-0.569174	0.036	0.051	1	0
ACVR1	0.363051	-0.414464	0.011	0.015	1	0
LRRC8C	0.363084	-0.153727	0.117	0.128	1	0
SLC35B4	0.363225	-0.230793	0.03	0.036	1	0
CAPRIN1	0.363337	-0.2168	0.183	0.201	1	0
GSEC	0.363512	-0.596856	0.006	0.011	1	0
TMEM8A	0.364182	-0.647239	0.02	0.033	1	0
EXOG	0.364285	-0.171491	0.078	0.085	1	0
CABLES2	0.364362	-0.686776	0.005	0.012	1	0
AP5M1	0.364467	-0.195589	0.065	0.07	1	0
CMTM7	0.364509	-0.28605	0.105	0.126	1	0
BX664615.2	0.365305	0.222045	0.023	0.018	1	0
CAB39	0.365414	-0.638383	0.095	0.143	1	0
CNEP1R1	0.36574	-0.282099	0.034	0.043	1	0
DCAF5	0.366046	-0.112998	0.148	0.145	1	0
MREG	0.366272	-0.745266	0.011	0.019	1	0
IL1RAP	0.366279	-0.13467	0.018	0.02	1	0
ING3	0.366386	-0.233768	0.06	0.07	1	0
CPSF4	0.366445	-0.301262	0.023	0.032	1	0
ZNF561-AS1	0.366456	0.487019	0.012	0.009	1	0
CDC40	0.366791	-0.217358	0.172	0.18	1	0
CR381653.1	0.367123	0.291154	0.014	0.009	1	0
NUTM2A-AS1	0.36715	-0.239904	0.148	0.164	1	0
BRAT1	0.367235	-0.460011	0.06	0.083	1	0
IBTK	0.367638	-0.206726	0.09	0.102	1	0
DENND11	0.367749	0.168438	0.022	0.019	1	0
UTP4	0.368061	-0.205741	0.05	0.053	1	0
FBXL3	0.368258	-0.385697	0.074	0.097	1	0
GSN	0.368519	-0.380344	0.013	0.02	1	0
SHPK	0.368835	-0.403588	0.009	0.012	1	0
BECN1	0.369234	-0.219391	0.15	0.163	1	0
TUBGCP2	0.369276	-0.175988	0.108	0.116	1	0
SEC23B	0.369293	-0.323829	0.084	0.101	1	0
UNC45A	0.369445	-0.316816	0.082	0.103	1	0
ESRRA	0.369872	-0.86325	0.02	0.037	1	0
DNAJC17	0.370014	-0.21297	0.062	0.071	1	0
NBR2	0.370971	-0.126141	0.011	0.011	1	0
ECD	0.371034	0.209649	0.116	0.095	1	0
NOM1	0.371081	-0.24158	0.03	0.035	1	0
MTHFSD	0.371099	0.113176	0.019	0.016	1	0
BPGM	0.371148	-0.386178	0.065	0.074	1	0
PRDM15	0.371403	-0.292692	0.011	0.013	1	0
PDZD8	0.371436	-0.666502	0.038	0.055	1	0
LEKR1	0.371447	0.137516	0.012	0.009	1	0
EFTUD2	0.371462	-0.148344	0.077	0.087	1	0
UGDH	0.37148	-0.216412	0.022	0.027	1	0
UBR5	0.371663	-0.459503	0.078	0.1	1	0
HUWE1	0.372151	-0.281132	0.148	0.174	1	0
MFSD3	0.372484	-0.252266	0.009	0.01	1	0
KXD1	0.372628	-0.160524	0.17	0.171	1	0
FIS1	0.372964	-0.115071	0.31	0.306	1	0
STIM2	0.373007	-0.419721	0.108	0.129	1	0
AKT1	0.373238	-0.682844	0.046	0.079	1	0
KLHL36	0.373303	-0.222327	0.042	0.048	1	0
MFSD13A	0.373442	-0.31751	0.013	0.014	1	0
FOXO3	0.373446	-0.228707	0.04	0.047	1	0
DCBLD1	0.373688	0.667263	0.011	0.006	1	0
HAUS2	0.373688	-0.304047	0.074	0.088	1	0
PGAM5	0.373704	-0.574305	0.013	0.019	1	0
AP002381.2	0.373874	-0.300916	0.016	0.019	1	0
ZSWIM7	0.374163	0.13939	0.098	0.087	1	0
REV1	0.374358	-0.281163	0.059	0.068	1	0
ATP2A3	0.374491	-0.576307	0.112	0.168	1	0
MTA2	0.374657	-0.325913	0.077	0.087	1	0
KMT2B	0.374878	-0.5979	0.038	0.06	1	0
CFAP20	0.375085	-0.142529	0.108	0.12	1	0
CCNG2	0.375263	-0.550074	0.027	0.039	1	0
AGTRAP	0.375377	-0.377734	0.112	0.14	1	0
UBXN6	0.375398	-0.198201	0.018	0.022	1	0
PELO	0.375479	-0.365435	0.075	0.098	1	0
C15orf61	0.375502	-0.254561	0.068	0.075	1	0
GALNS	0.375781	-0.380437	0.024	0.035	1	0
MED22	0.375923	0.130112	0.015	0.013	1	0
LINC00672	0.375969	-0.145364	0.01	0.011	1	0
MRTFA	0.376549	-0.255078	0.088	0.096	1	0
METTL22	0.376562	0.184575	0.027	0.024	1	0
SURF1	0.377067	-0.468624	0.092	0.125	1	0
UBE2G1	0.377364	-0.398348	0.132	0.163	1	0
H6PD	0.377665	-0.303547	0.027	0.035	1	0
ACAA1	0.377688	-0.26673	0.102	0.123	1	0
ZSWIM8	0.377754	-0.607959	0.027	0.038	1	0
MAPK14	0.37799	-0.524135	0.045	0.062	1	0
POP5	0.37834	-0.198483	0.164	0.17	1	0
SCAP	0.378798	-0.308614	0.044	0.054	1	0
ARF4-AS1	0.378892	0.80797	0.015	0.008	1	0
TMEM183A	0.379123	-0.355449	0.112	0.135	1	0
GGA1	0.379329	-0.104521	0.101	0.103	1	0
AC020915.2	0.379592	-0.123216	0.038	0.041	1	0
FANCC	0.379664	-0.346847	0.009	0.014	1	0
FAM210A	0.379815	-0.214566	0.054	0.062	1	0
PRRC2B	0.380113	-0.247981	0.155	0.176	1	0
NBAS	0.380249	-0.122487	0.077	0.08	1	0
SS18L1	0.380537	-0.180349	0.015	0.018	1	0
C3orf18	0.380827	-0.524906	0.01	0.012	1	0
IFT172	0.381222	0.346109	0.013	0.01	1	0
ASB6	0.381225	-0.417239	0.032	0.045	1	0
EVA1C	0.3813	-0.40505	0.018	0.023	1	0
AL135791.1	0.381303	1.03873	0.01	0.005	1	0
PATL1	0.381495	-0.284348	0.065	0.08	1	0
ZNF862	0.381525	-0.171991	0.067	0.07	1	0
RBBP9	0.382274	-0.487761	0.015	0.022	1	0
CTU2	0.382289	-0.349538	0.029	0.035	1	0
AXIN1	0.38243	-0.813628	0.023	0.037	1	0
KANSL1-AS1	0.383193	-0.185557	0.049	0.046	1	0
RPIA	0.38372	-0.153245	0.118	0.127	1	0
MRPL1	0.383852	0.145239	0.102	0.082	1	0
C8orf82	0.384012	-0.972428	0.014	0.028	1	0
CHMP3	0.384103	0.185278	0.145	0.123	1	0
ACSF3	0.384104	-0.170828	0.053	0.052	1	0
SIK2	0.384126	-0.310845	0.054	0.066	1	0
MAP3K7CL	0.384173	0.525259	0.011	0.008	1	0
THBS1	0.384302	-0.200019	0.017	0.026	1	0
P2RX4	0.384664	-0.183312	0.042	0.045	1	0
RYBP	0.384862	-0.434629	0.046	0.061	1	0
NMT1	0.384981	-0.199586	0.094	0.106	1	0
FAM227B	0.384989	0.25571	0.022	0.017	1	0
CLN6	0.385079	-0.617342	0.035	0.056	1	0
NIBAN1	0.385094	-0.611737	0.171	0.279	1	0
DNAJC14	0.385156	-0.123954	0.031	0.031	1	0
POM121	0.385197	-0.254484	0.079	0.092	1	0
ZNF672	0.385368	-0.628692	0.034	0.053	1	0
UTP11	0.385445	-0.342252	0.07	0.093	1	0
HIVEP1	0.385547	-0.232508	0.052	0.06	1	0
MED20	0.385562	-0.602916	0.012	0.017	1	0
ETS2	0.385964	-0.540962	0.043	0.065	1	0
PAFAH1B2	0.386465	-0.35982	0.064	0.082	1	0
COPG1	0.386518	-0.124998	0.083	0.089	1	0
ATP1B1	0.386538	-0.285572	0.021	0.024	1	0
PAG1	0.386849	-0.398547	0.226	0.26	1	0
SCAMP1-AS1	0.38691	0.2633	0.03	0.023	1	0
PACS1	0.387179	-0.245878	0.081	0.086	1	0
RUFY2	0.387262	-0.262241	0.025	0.026	1	0
UAP1L1	0.387322	-0.813193	0.014	0.026	1	0
TAF5L	0.38755	-0.496992	0.016	0.026	1	0
TTI1	0.387567	-0.256897	0.032	0.032	1	0
BLZF1	0.387662	-0.301117	0.054	0.067	1	0
DDAH2	0.388218	-0.492097	0.052	0.07	1	0
ZNF718	0.388343	0.142748	0.027	0.024	1	0
NDUFA8	0.388416	-0.198342	0.111	0.126	1	0
ZNF526	0.389125	0.325221	0.017	0.013	1	0
MKRN1	0.389974	-0.232453	0.132	0.149	1	0
STK32C	0.390202	-0.573316	0.016	0.026	1	0
BLOC1S6	0.390388	-0.16375	0.107	0.11	1	0
GCLM	0.390542	-0.553089	0.035	0.06	1	0
MSH2	0.390795	-0.234292	0.05	0.059	1	0
DCAKD	0.390889	0.116381	0.027	0.024	1	0
ZNF593	0.390985	-0.165533	0.082	0.084	1	0
BOD1L1	0.391716	-0.275033	0.158	0.173	1	0
TUBGCP6	0.391768	0.145802	0.039	0.037	1	0
IL4R	0.391847	-0.207532	0.096	0.109	1	0
SNX13	0.3919	-0.183495	0.057	0.064	1	0
ATF6	0.392571	0.125664	0.091	0.077	1	0
SAFB2	0.392884	-0.166101	0.186	0.192	1	0
CCDC88B	0.392935	-0.503859	0.062	0.089	1	0
CUTC	0.39456	-0.118458	0.1	0.103	1	0
SPPL3	0.394748	-0.523166	0.053	0.07	1	0
BTBD7	0.394985	-0.519097	0.032	0.047	1	0
VPS35	0.395006	-0.166923	0.164	0.175	1	0
R3HDM2	0.395049	-0.359203	0.073	0.085	1	0
GFM2	0.395194	-0.197669	0.035	0.037	1	0
ACIN1	0.395714	-0.186413	0.208	0.217	1	0
KLHL28	0.395828	-0.229926	0.127	0.135	1	0
CARS	0.395927	-0.236887	0.193	0.189	1	0
CASP2	0.396053	-0.218721	0.046	0.053	1	0
RSU1	0.396086	-0.225445	0.164	0.182	1	0
PCYT2	0.396238	-0.709729	0.019	0.035	1	0
SLC44A2	0.396639	0.46552	0.183	0.124	1	0
C9orf64	0.396642	-0.331271	0.018	0.024	1	0
ZNF580	0.396785	-0.349257	0.047	0.06	1	0
RPS6KB2	0.396882	-0.237745	0.104	0.119	1	0
SUPT7L	0.3969	-0.131019	0.104	0.106	1	0
POLR3A	0.396932	-0.172209	0.037	0.039	1	0
DNAJC5	0.396934	-0.60414	0.03	0.044	1	0
MFSD8	0.396934	-0.378181	0.046	0.053	1	0
ECHDC1	0.39739	-0.250238	0.162	0.178	1	0
CCT2	0.3975	-0.101678	0.305	0.302	1	0
SHMT1	0.39786	-0.310805	0.035	0.046	1	0
UTP25	0.398213	0.290448	0.047	0.036	1	0
ZNF202	0.398543	0.183655	0.013	0.01	1	0
PATZ1	0.398953	-0.265884	0.028	0.031	1	0
BCLAF1	0.399016	-0.176244	0.371	0.37	1	0
DCUN1D4	0.39923	-0.249509	0.026	0.026	1	0
MFF	0.399354	-0.100596	0.213	0.214	1	0
MYL5	0.400606	-0.411014	0.015	0.017	1	0
B4GALT7	0.400659	-0.118769	0.038	0.04	1	0
WDR11	0.401094	-0.323095	0.049	0.058	1	0
CNOT11	0.401098	-0.458871	0.045	0.059	1	0
AC091729.3	0.401117	0.234195	0.01	0.008	1	0
MED6	0.401632	-0.113814	0.108	0.116	1	0
OSBPL8	0.401683	-0.162466	0.266	0.278	1	0
XKR6	0.401702	-0.492545	0.014	0.018	1	0
PANK4	0.401758	-0.221234	0.033	0.038	1	0
DPY30	0.402269	-0.249819	0.154	0.169	1	0
ZNF263	0.402857	-0.102988	0.03	0.031	1	0
SLC35A1	0.402923	-0.104712	0.054	0.057	1	0
ZNF316	0.403006	-0.58333	0.018	0.025	1	0
INTS5	0.40353	0.229953	0.023	0.019	1	0
PHOSPHO2	0.40382	0.182633	0.024	0.02	1	0
ZNF268	0.403843	0.187181	0.032	0.025	1	0
PHF5A	0.404228	-0.154863	0.167	0.171	1	0
ZNF286A	0.404293	-0.248317	0.031	0.037	1	0
ANKRD17	0.404306	-0.1299	0.115	0.122	1	0
HERC4	0.404398	-0.11029	0.112	0.112	1	0
NDRG2	0.404689	0.756214	0.011	0.006	1	0
COPS7B	0.405178	-0.207149	0.06	0.066	1	0
MED19	0.406341	-0.358829	0.082	0.099	1	0
DNAAF2	0.406364	-0.333155	0.076	0.097	1	0
ZNF671	0.406477	0.1148	0.015	0.013	1	0
EZH1	0.406631	0.116659	0.047	0.041	1	0
PCGF6	0.406683	-0.355125	0.036	0.046	1	0
ALG9	0.406694	-0.215706	0.027	0.032	1	0
SEMA7A	0.406713	-0.638513	0.019	0.034	1	0
COX16	0.40761	-0.240746	0.218	0.242	1	0
NSUN2	0.407697	-0.170726	0.088	0.093	1	0
BCL7C	0.407747	-0.739644	0.062	0.1	1	0
HCG18	0.407939	-0.109414	0.143	0.146	1	0
ADPRH	0.408047	-0.284949	0.006	0.011	1	0
TMEM35B	0.408313	-0.209681	0.201	0.21	1	0
DNAJC27	0.408888	-0.245917	0.037	0.037	1	0
ZSWIM9	0.408899	-0.414874	0.01	0.013	1	0
AC021092.1	0.408936	-0.582252	0.008	0.01	1	0
TMEM234	0.409146	-0.198848	0.024	0.027	1	0
FZR1	0.409874	-0.575875	0.028	0.044	1	0
GTF3C2	0.410018	-0.111856	0.059	0.06	1	0
AL157402.2	0.41003	-0.380781	0.038	0.053	1	0
PLEKHA1	0.410171	0.247985	0.059	0.048	1	0
NPHP3	0.41022	-0.117602	0.039	0.041	1	0
EPG5	0.410629	-0.1806	0.03	0.034	1	0
ARRDC1	0.411145	-0.410324	0.1	0.133	1	0
PIN4	0.411196	-0.170321	0.123	0.136	1	0
DNAJC3-DT	0.411642	0.104634	0.013	0.01	1	0
BRF2	0.411662	0.116535	0.028	0.024	1	0
RABL2B	0.411668	-0.217856	0.056	0.065	1	0
ELP5	0.411843	-0.236031	0.107	0.127	1	0
NDST2	0.412413	-0.316709	0.026	0.03	1	0
RAD54B	0.41251	-0.136646	0.013	0.014	1	0
CACNB1	0.412536	-0.239669	0.012	0.016	1	0
ENTPD1-AS1	0.412612	0.296683	0.032	0.027	1	0
CXorf38	0.412723	-0.249712	0.095	0.105	1	0
BYSL	0.41282	-0.52073	0.012	0.015	1	0
ZCCHC9	0.412927	-0.171803	0.049	0.052	1	0
ZNF16	0.413159	0.222729	0.015	0.01	1	0
SNRNP48	0.41334	0.257689	0.054	0.045	1	0
ZFAND4	0.413701	-0.691818	0.015	0.021	1	0
MTCH2	0.414189	-0.331808	0.114	0.144	1	0
ZBTB9	0.414268	0.370703	0.016	0.011	1	0
ADARB2	0.414385	-0.607677	0.027	0.04	1	0
ZNF211	0.414417	0.204085	0.033	0.026	1	0
ERMP1	0.414525	-0.968275	0.016	0.028	1	0
IP6K1	0.41456	-0.277224	0.079	0.095	1	0
SPRR2A	0.414771	-0.654186	0.007	0.015	1	0
MON2	0.415151	-0.207387	0.112	0.122	1	0
RAB2B	0.41557	-0.346214	0.049	0.058	1	0
GNPNAT1	0.415734	-0.10951	0.028	0.03	1	0
XPOT	0.415743	-0.243599	0.05	0.059	1	0
NOC4L	0.415843	-0.179404	0.048	0.055	1	0
MAP7D1	0.416575	-0.619492	0.085	0.136	1	0
TMEM185B	0.416621	-0.755793	0.022	0.036	1	0
SRP68	0.416856	-0.270329	0.073	0.085	1	0
RBM7	0.417252	-0.127956	0.136	0.138	1	0
LZTS2	0.417821	-0.137207	0.016	0.018	1	0
AC004854.2	0.418099	0.736192	0.015	0.009	1	0
SLC25A22	0.418265	-0.544345	0.033	0.051	1	0
ZBTB45	0.418914	-0.45532	0.018	0.025	1	0
TTL	0.419511	-0.345211	0.012	0.019	1	0
UBE3B	0.419583	-0.302946	0.036	0.04	1	0
NFE2L3	0.419611	-0.390952	0.013	0.015	1	0
GFOD2	0.420424	-0.403681	0.028	0.036	1	0
JUP	0.420426	-0.382985	0.016	0.022	1	0
GALNT7	0.420437	-0.266813	0.034	0.037	1	0
RETSAT	0.420456	-0.192505	0.023	0.03	1	0
NEK1	0.420603	-0.275452	0.117	0.133	1	0
AC097534.2	0.420685	-0.107529	0.011	0.014	1	0
WDR25	0.420802	-0.311182	0.018	0.023	1	0
CHMP4B	0.421023	-0.667556	0.093	0.137	1	0
NTPCR	0.421227	-0.262946	0.058	0.068	1	0
RFNG	0.421415	-0.738156	0.013	0.021	1	0
ZNF486	0.421484	0.48239	0.022	0.016	1	0
CAB39L	0.421609	-0.378164	0.01	0.014	1	0
SMG8	0.422471	0.54529	0.017	0.013	1	0
RAI1	0.422697	-0.332573	0.015	0.016	1	0
PNO1	0.422804	-0.148745	0.068	0.07	1	0
CFAP410	0.423281	-0.481279	0.037	0.053	1	0
PGAP2	0.423304	-0.294913	0.042	0.049	1	0
CRAT	0.423637	-0.362534	0.019	0.029	1	0
AL662844.4	0.424516	0.173622	0.036	0.031	1	0
TRAPPC9	0.424619	0.167359	0.048	0.043	1	0
NRF1	0.424932	-0.255922	0.049	0.057	1	0
AKAP8L	0.425205	-0.311558	0.098	0.111	1	0
ADCK5	0.42544	-0.208354	0.017	0.022	1	0
SLC35E3	0.425559	-0.285343	0.039	0.043	1	0
NUP85	0.425669	-0.21337	0.036	0.044	1	0
TBCE	0.425768	-0.171401	0.01	0.013	1	0
NUP62	0.425788	0.124727	0.067	0.063	1	0
SEMA4B	0.425816	-0.633842	0.008	0.013	1	0
ZDHHC18	0.426218	-0.651942	0.039	0.062	1	0
SRP72	0.426329	-0.130633	0.207	0.204	1	0
SNAI3	0.426352	-0.363417	0.04	0.046	1	0
APPBP2	0.426394	-0.233132	0.072	0.077	1	0
SIGMAR1	0.426429	-0.617337	0.043	0.07	1	0
C12orf43	0.426554	0.192301	0.04	0.033	1	0
ARRB1	0.426724	0.135224	0.013	0.01	1	0
SART1	0.426778	-0.357835	0.057	0.074	1	0
AC113410.4	0.426842	0.686803	0.014	0.008	1	0
AFF1	0.427757	-0.216607	0.095	0.099	1	0
ZNF212	0.428069	-0.174502	0.018	0.019	1	0
LINC01619	0.428131	0.299589	0.027	0.019	1	0
SEC14L2	0.428493	0.346765	0.032	0.025	1	0
PCF11	0.428549	-0.237329	0.166	0.192	1	0
USPL1	0.428878	-0.137769	0.086	0.085	1	0
GTF2E1	0.428888	-0.210874	0.018	0.019	1	0
GCDH	0.429123	0.100673	0.066	0.06	1	0
INVS	0.429706	0.138605	0.039	0.033	1	0
SLC25A19	0.429735	-0.260307	0.029	0.034	1	0
WDR91	0.429794	-0.267725	0.022	0.023	1	0
C19orf33	0.430033	-0.442221	0.009	0.013	1	0
TUFM	0.430715	-0.134926	0.343	0.351	1	0
ZFAT	0.430744	0.313183	0.017	0.014	1	0
ZNF441	0.430882	0.275463	0.012	0.01	1	0
TEP1	0.43148	-0.501777	0.02	0.028	1	0
EEF1E1	0.431529	-0.222255	0.125	0.136	1	0
ZNF335	0.431675	-0.377438	0.06	0.08	1	0
CDK8	0.431832	-0.213564	0.033	0.033	1	0
CRTC2	0.432017	-0.262046	0.068	0.081	1	0
CAV1	0.433513	-0.164566	0.03	0.039	1	0
MSANTD4	0.433852	-0.220092	0.026	0.026	1	0
ZNF181	0.434023	0.33107	0.018	0.012	1	0
AP002360.1	0.434933	0.522306	0.023	0.016	1	0
TATDN3	0.435124	-0.211133	0.038	0.041	1	0
PLCH2	0.435885	-0.5462	0.009	0.014	1	0
CCDC191	0.436525	-0.372279	0.017	0.02	1	0
RBL1	0.436546	-0.245667	0.055	0.065	1	0
ISOC2	0.436669	-0.412188	0.063	0.08	1	0
MMP12	0.437032	-0.29796	0.01	0.012	1	0
BRPF3	0.437068	-0.3643	0.015	0.018	1	0
MFSD1	0.437113	-0.242676	0.098	0.107	1	0
MIATNB	0.437418	0.11746	0.044	0.036	1	0
PIGN	0.43764	-0.13062	0.028	0.029	1	0
C16orf70	0.4384	0.10561	0.038	0.036	1	0
NME7	0.438501	-0.303006	0.053	0.064	1	0
SLC27A4	0.438649	-0.727751	0.008	0.014	1	0
DUSP14	0.43896	-0.412267	0.037	0.045	1	0
NUDT14	0.439144	-0.85387	0.052	0.094	1	0
CCDC77	0.439575	-0.177664	0.026	0.029	1	0
ZSCAN21	0.439583	-0.301078	0.01	0.011	1	0
SGPP1	0.439606	-0.654469	0.021	0.038	1	0
MRPS23	0.43967	-0.137084	0.091	0.099	1	0
DAG1	0.439747	-0.368641	0.016	0.019	1	0
UBA2	0.440233	-0.359289	0.16	0.194	1	0
NOMO2	0.440645	-0.365946	0.019	0.025	1	0
ZNF823	0.440706	0.121007	0.019	0.018	1	0
CDK13	0.440785	-0.380649	0.099	0.124	1	0
RBM33	0.440979	-0.157062	0.145	0.146	1	0
AL355816.2	0.441075	0.456616	0.014	0.009	1	0
TRBV18	0.441161	-0.40767	0.016	0.011	1	0
NEK6	0.442114	-0.173662	0.01	0.012	1	0
ITM2B	0.442326	-0.445441	0.658	0.724	1	0
VPS45	0.442377	-0.282237	0.044	0.05	1	0
STX12	0.442472	-0.422952	0.108	0.14	1	0
PLK3	0.442586	-0.286524	0.104	0.134	1	0
WDR41	0.442699	-0.230048	0.028	0.034	1	0
LIPE	0.442928	0.34841	0.016	0.013	1	0
C1orf56	0.442969	0.455831	0.012	0.009	1	0
UBE2W	0.443032	-0.373918	0.105	0.125	1	0
NINJ1	0.443131	-0.322792	0.107	0.135	1	0
PSMB8-AS1	0.443341	0.128749	0.203	0.17	1	0
RPAP1	0.443612	0.226169	0.034	0.024	1	0
PPAT	0.444128	-0.145377	0.039	0.041	1	0
PPIP5K1	0.444162	-0.123313	0.018	0.018	1	0
NUP98	0.444367	-0.143136	0.206	0.214	1	0
PPP2R1B	0.444462	-0.325881	0.042	0.049	1	0
RDH13	0.444575	-0.208897	0.022	0.024	1	0
CNDP2	0.444779	-0.135774	0.131	0.14	1	0
MFGE8	0.444792	-0.218718	0.03	0.037	1	0
AL133415.1	0.44488	-0.327845	0.01	0.012	1	0
ITCH	0.445136	-0.228883	0.104	0.111	1	0
PKD1	0.445321	-0.199205	0.022	0.026	1	0
KRCC1	0.44545	-0.115717	0.158	0.151	1	0
RXYLT1	0.445788	-0.120235	0.04	0.045	1	0
RRP8	0.44584	0.161057	0.067	0.057	1	0
TTC28-AS1	0.446292	-0.16995	0.077	0.087	1	0
GRINA	0.44637	-0.67062	0.058	0.097	1	0
TMEM199	0.447081	-0.266852	0.061	0.069	1	0
FP671120.6	0.447237	0.20026	0.018	0.013	1	0
CST3	0.447391	-0.628811	0.023	0.04	1	0
NDUFB6	0.447711	-0.253673	0.254	0.278	1	0
ZC3H14	0.447999	-0.173905	0.061	0.064	1	0
CHIC1	0.448293	-0.306315	0.027	0.028	1	0
STK11	0.448295	-0.752852	0.019	0.033	1	0
HOOK3	0.448506	-0.360697	0.09	0.109	1	0
CCDC130	0.44864	-0.1106	0.11	0.113	1	0
AC015871.1	0.44893	-0.271648	0.023	0.029	1	0
TCF7L2	0.449565	0.168738	0.013	0.011	1	0
ANAPC1	0.44999	-0.1528	0.069	0.074	1	0
C12orf4	0.450073	-0.33008	0.032	0.037	1	0
CCNB1IP1	0.450361	-0.189025	0.105	0.111	1	0
SLC35A2	0.450433	-0.367542	0.025	0.031	1	0
EXOC4	0.450544	0.132317	0.101	0.089	1	0
MED24	0.450684	-0.268926	0.044	0.054	1	0
SREBF2-AS1	0.450807	0.22414	0.017	0.013	1	0
CCDC85B	0.451377	-0.57958	0.232	0.306	1	0
MCOLN1	0.451402	-0.433889	0.025	0.034	1	0
RNF170	0.451425	-0.151836	0.029	0.032	1	0
RAB11FIP3	0.451786	-0.747427	0.011	0.019	1	0
FAM174A	0.452726	-0.222176	0.035	0.04	1	0
ZNF438	0.453594	-0.5771	0.02	0.027	1	0
CCP110	0.453671	-0.382431	0.028	0.038	1	0
CCT5	0.453934	-0.120327	0.238	0.245	1	0
COPS5	0.454229	-0.1573	0.164	0.174	1	0
MICU1	0.454277	-0.18577	0.06	0.064	1	0
KLHL26	0.454404	-0.165704	0.017	0.018	1	0
C11orf21	0.454465	0.374673	0.067	0.047	1	0
RGPD8	0.45459	-0.81548	0.013	0.02	1	0
SLC25A30	0.455043	-0.530498	0.016	0.023	1	0
PER3	0.455087	-0.797854	0.008	0.013	1	0
TOM1	0.45599	-0.191265	0.07	0.075	1	0
ZNF559	0.45665	0.208245	0.033	0.027	1	0
CEND1	0.45718	-1.14138	0.004	0.01	1	0
BRD4	0.457853	-0.544027	0.17	0.222	1	0
GPR34	0.458137	-0.513246	0.012	0.017	1	0
IQCB1	0.458192	-0.285633	0.07	0.084	1	0
AC244090.1	0.458635	-0.4146	0.012	0.013	1	0
TMEM106A	0.458766	-0.468041	0.012	0.015	1	0
DDX54	0.459074	-0.109721	0.099	0.103	1	0
TSN	0.45923	-0.133173	0.099	0.107	1	0
SMAD2	0.459503	-0.224249	0.112	0.122	1	0
FGD5-AS1	0.459554	-0.357054	0.077	0.098	1	0
HNRNPUL1	0.459582	-0.182349	0.27	0.294	1	0
SIL1	0.460263	-0.262126	0.041	0.047	1	0
COG6	0.460296	-0.231463	0.035	0.039	1	0
PTPDC1	0.46045	-0.20728	0.008	0.011	1	0
SEPHS2	0.460703	-0.345998	0.08	0.093	1	0
CARD9	0.46082	-1.14773	0.025	0.061	1	0
PITPNM2	0.461282	-0.454417	0.013	0.017	1	0
2006-03-01	0.461512	-0.185438	0.136	0.144	1	0
AC107959.1	0.461672	-0.190061	0.013	0.013	1	0
POLE3	0.46199	-0.102711	0.16	0.159	1	0
PHC2	0.462081	-0.847889	0.019	0.036	1	0
PARP12	0.462505	-0.784978	0.061	0.107	1	0
HACE1	0.462554	-0.399263	0.02	0.028	1	0
ABHD8	0.462776	-0.625691	0.01	0.017	1	0
PHLDA2	0.462862	-0.404374	0.016	0.023	1	0
GIHCG	0.462916	0.302192	0.034	0.028	1	0
DUSP6	0.463347	-0.548415	0.022	0.03	1	0
RYK	0.463528	-0.498512	0.034	0.044	1	0
FBXL6	0.464071	-0.7254	0.022	0.041	1	0
DESI1	0.46435	-0.195822	0.075	0.087	1	0
UMAD1	0.464615	-0.100489	0.107	0.103	1	0
SSR3	0.465556	-0.226921	0.281	0.306	1	0
GTPBP2	0.465564	-0.858503	0.01	0.019	1	0
AGPAT1	0.465722	-0.149261	0.055	0.061	1	0
ADARB1	0.467772	-0.462184	0.021	0.026	1	0
VIM	0.467932	-0.368143	0.865	0.877	1	0
ARFGAP1	0.468159	-0.177348	0.037	0.043	1	0
LINC00641	0.469229	-0.433777	0.007	0.011	1	0
PLXDC1	0.469331	-0.419335	0.034	0.04	1	0
ANKRD52	0.469636	-0.221794	0.028	0.036	1	0
TRERF1	0.469688	-0.305295	0.075	0.081	1	0
SSB	0.469858	-0.116825	0.271	0.271	1	0
FOXO4	0.470041	-0.306109	0.017	0.02	1	0
ERLIN2	0.470112	0.134401	0.029	0.026	1	0
SLC39A4	0.470134	-0.300185	0.041	0.051	1	0
TMEM154	0.470141	-0.309662	0.076	0.089	1	0
AKAP8	0.470597	-0.335623	0.06	0.075	1	0
ZNF583	0.47114	0.156069	0.016	0.014	1	0
CLK2	0.471612	-0.351674	0.038	0.049	1	0
EXOSC4	0.471825	-0.160993	0.05	0.055	1	0
TMA16	0.472154	0.102326	0.048	0.046	1	0
EMC8	0.472242	-0.529612	0.057	0.086	1	0
WAKMAR2	0.472344	-0.163135	0.101	0.101	1	0
KIAA0753	0.472446	-0.357874	0.014	0.017	1	0
NAPEPLD	0.472474	0.148964	0.024	0.02	1	0
CCDC138	0.472546	-0.295569	0.023	0.026	1	0
DYRK1A	0.472732	-0.435996	0.078	0.102	1	0
USP4	0.472781	-0.114597	0.135	0.138	1	0
SZT2	0.472819	-0.140824	0.036	0.038	1	0
UBAC1	0.472951	-0.5537	0.032	0.049	1	0
AC138969.1	0.473006	-0.118513	0.01	0.011	1	0
STK24	0.473023	-0.59195	0.101	0.15	1	0
L3HYPDH	0.473466	-0.350703	0.028	0.036	1	0
KMT2C	0.473618	-0.195499	0.165	0.174	1	0
NDUFA10	0.473623	-0.118945	0.166	0.173	1	0
MAPK3	0.473836	-0.356959	0.031	0.042	1	0
ZNF688	0.47387	-0.70586	0.027	0.045	1	0
THOC2	0.473891	-0.139035	0.208	0.216	1	0
SLC33A1	0.473948	-0.132596	0.048	0.049	1	0
BRWD3	0.473991	-0.267423	0.045	0.051	1	0
SOCS5	0.474248	0.21738	0.015	0.015	1	0
RNF31	0.47435	-0.483262	0.033	0.049	1	0
FLYWCH2	0.474829	-0.249817	0.073	0.087	1	0
CCNY	0.474922	-0.631911	0.065	0.093	1	0
TMEM143	0.475101	0.473669	0.014	0.01	1	0
PSIP1	0.475241	-0.325124	0.174	0.213	1	0
AC004974.1	0.475243	-0.493461	0.007	0.01	1	0
ARG2	0.475664	0.46902	0.021	0.016	1	0
IFIT1	0.475775	-0.617272	0.078	0.129	1	0
SLC25A28	0.476382	-0.44917	0.019	0.029	1	0
PIK3C3	0.477006	-0.183278	0.1	0.105	1	0
PPM1F	0.477524	-0.134519	0.017	0.017	1	0
CEP162	0.477702	-0.264815	0.016	0.02	1	0
ZNF783	0.477937	-0.151859	0.01	0.009	1	0
SIAH1	0.479009	-0.537912	0.025	0.035	1	0
TRMT5	0.479297	0.113529	0.014	0.012	1	0
SEC31A	0.480042	-0.178434	0.158	0.161	1	0
HIST1H2AB	0.480315	-0.280054	0.015	0.021	1	0
MRPS31	0.480348	-0.181436	0.106	0.108	1	0
NUDT9	0.480922	-0.175893	0.043	0.043	1	0
ZNF613	0.481141	-0.138781	0.011	0.012	1	0
CRLS1	0.481289	-0.445378	0.031	0.045	1	0
DHTKD1	0.481507	-0.416305	0.019	0.024	1	0
C22orf34	0.481667	0.215041	0.022	0.019	1	0
KDM6A	0.482371	-0.22359	0.109	0.115	1	0
LENG8-AS1	0.482396	0.185374	0.012	0.009	1	0
TAOK1	0.482981	-0.362246	0.104	0.125	1	0
PPP4R3B	0.483009	-0.109526	0.192	0.196	1	0
MADD	0.483032	-0.234073	0.055	0.062	1	0
ANKRD46	0.483271	0.365561	0.039	0.027	1	0
GSK3A	0.483645	-0.760701	0.034	0.06	1	0
CISD1	0.48379	-0.119945	0.069	0.076	1	0
C11orf68	0.483892	-0.538161	0.017	0.022	1	0
ARMC5	0.484107	-0.278218	0.015	0.022	1	0
DCAF15	0.484442	-0.558019	0.049	0.073	1	0
RANBP9	0.484664	-0.648063	0.059	0.091	1	0
STXBP5	0.484913	-0.101798	0.027	0.026	1	0
LLGL1	0.48507	-0.635813	0.014	0.023	1	0
CTCF	0.486039	-0.420626	0.11	0.145	1	0
CHERP	0.486283	-0.163734	0.061	0.067	1	0
ANKH	0.486337	-0.255535	0.042	0.051	1	0
TXNL4A	0.486696	-0.673357	0.11	0.165	1	0
CFH	0.486858	-0.153261	0.01	0.011	1	0
FOXP4	0.48688	-0.861085	0.015	0.027	1	0
METTL17	0.487178	-0.185525	0.091	0.107	1	0
MIDN	0.487358	-0.479689	0.142	0.19	1	0
ALG3	0.488038	-0.103056	0.09	0.093	1	0
METTL15	0.488409	-0.148488	0.076	0.079	1	0
SETD5	0.488863	-0.291814	0.12	0.139	1	0
GBA	0.489755	-0.206797	0.044	0.052	1	0
INSIG1	0.48999	-0.374049	0.15	0.193	1	0
MICU2	0.49005	-0.244928	0.134	0.148	1	0
FRAT2	0.490078	-0.3183	0.022	0.025	1	0
CHPF2	0.49027	-0.324257	0.036	0.042	1	0
ACSL3	0.490433	-0.1963	0.071	0.079	1	0
ZBED6CL	0.490767	-0.312716	0.011	0.013	1	0
EIF3C	0.490866	-0.100087	0.036	0.037	1	0
WRNIP1	0.491509	-0.68991	0.038	0.053	1	0
CYLD	0.491832	-0.351637	0.238	0.276	1	0
DCTN6	0.493453	-0.144841	0.168	0.176	1	0
ZNF512	0.493857	0.256334	0.039	0.03	1	0
ADPGK	0.493892	-0.202394	0.107	0.118	1	0
RTCB	0.493923	-0.17462	0.125	0.132	1	0
HSPD1	0.494056	0.183693	0.514	0.431	1	0
SAMD4B	0.494346	-0.504376	0.027	0.037	1	0
NSMAF	0.494514	-0.495493	0.063	0.084	1	0
UBXN7	0.49468	-0.19668	0.081	0.083	1	0
RPUSD1	0.495241	-0.73144	0.03	0.052	1	0
CACTIN	0.49586	-0.477319	0.015	0.021	1	0
MLLT1	0.496196	-0.396849	0.015	0.019	1	0
ZNF524	0.496812	-0.246033	0.069	0.081	1	0
AC012146.1	0.497707	0.242173	0.05	0.039	1	0
NUP214	0.498062	-0.13001	0.087	0.089	1	0
DNAJC15	0.498194	-0.243787	0.248	0.272	1	0
IPO8	0.498437	-0.259487	0.058	0.066	1	0
TNRC6C-AS1	0.498464	0.183562	0.024	0.019	1	0
CTU1	0.498609	-0.570964	0.01	0.015	1	0
BIN3	0.498694	-0.276611	0.034	0.036	1	0
HHLA3	0.499191	0.486619	0.03	0.019	1	0
DENND2D	0.500369	0.336826	0.437	0.31	1	0
UQCC2	0.500561	-0.356316	0.122	0.149	1	0
IDNK	0.500793	-0.476327	0.032	0.039	1	0
TMEM218	0.500968	-0.13583	0.046	0.048	1	0
RNF24	0.501097	-0.170866	0.022	0.026	1	0
MARK2	0.501233	-0.465748	0.064	0.088	1	0
RELB	0.501739	-0.717012	0.077	0.137	1	0
ZNF683	0.501808	-0.823869	0.113	0.209	1	0
LAMP3	0.501879	-0.187583	0.036	0.037	1	0
AC087239.1	0.501956	0.456867	0.082	0.058	1	0
CLUH	0.503238	-0.18153	0.013	0.017	1	0
ZNF22	0.503402	0.24667	0.13	0.105	1	0
POMK	0.503589	0.204528	0.01	0.008	1	0
TXNRD1	0.503708	-0.429696	0.062	0.086	1	0
CCAR2	0.50399	-0.240166	0.078	0.09	1	0
INO80E	0.504398	-0.215897	0.148	0.169	1	0
CCDC9	0.504449	-0.515756	0.025	0.033	1	0
RAB21	0.504523	-0.555551	0.076	0.108	1	0
MTFR1L	0.504745	-0.103088	0.04	0.042	1	0
DDTL	0.504798	-0.454156	0.009	0.01	1	0
UBE2D2	0.50502	-0.168061	0.486	0.496	1	0
TM6SF1	0.505542	-0.437696	0.007	0.01	1	0
TGFBI	0.505702	-0.318703	0.017	0.024	1	0
STPG1	0.50583	-0.373362	0.009	0.011	1	0
TMEM250	0.50591	-0.544468	0.023	0.034	1	0
MRPL44	0.506139	-0.113938	0.075	0.078	1	0
ZNF586	0.506615	0.104504	0.046	0.038	1	0
ENGASE	0.506619	0.119	0.016	0.015	1	0
ZNF8	0.506624	0.102112	0.021	0.017	1	0
MTRF1L	0.507637	-0.18597	0.042	0.048	1	0
AIMP1	0.507712	-0.123606	0.196	0.202	1	0
UBE2B	0.507758	-0.214201	0.375	0.397	1	0
MYBBP1A	0.507976	0.227458	0.047	0.039	1	0
SNX29	0.507979	0.159139	0.058	0.046	1	0
NCSTN	0.508163	-0.157205	0.069	0.074	1	0
CNBD2	0.50828	-0.496301	0.028	0.042	1	0
CARNS1	0.508411	-0.313049	0.01	0.012	1	0
S100P	0.508527	-0.778803	0.009	0.016	1	0
KIAA1191	0.508588	-0.140202	0.125	0.128	1	0
INTS13	0.508679	-0.128206	0.063	0.063	1	0
TMEM268	0.508709	-0.121541	0.014	0.014	1	0
AL138895.1	0.508725	-0.141106	0.011	0.01	1	0
LUC7L	0.508819	-0.20123	0.133	0.151	1	0
SDR39U1	0.509378	0.284269	0.143	0.113	1	0
TUBGCP4	0.509716	-0.175843	0.024	0.03	1	0
PIEZO1	0.51066	-0.581187	0.037	0.06	1	0
FAM214B	0.510735	-0.761676	0.008	0.017	1	0
CBX5	0.510804	-0.126883	0.118	0.121	1	0
AGL	0.511266	-0.173846	0.035	0.042	1	0
QRSL1	0.511678	0.239561	0.044	0.034	1	0
CHEK2	0.51198	0.205319	0.015	0.015	1	0
GOLGA1	0.51284	-0.364445	0.031	0.037	1	0
CD83	0.513435	-0.473481	0.085	0.118	1	0
OSGEPL1	0.513851	0.216269	0.026	0.021	1	0
FGL2	0.514505	0.505541	0.062	0.042	1	0
WIZ	0.51455	-0.577345	0.01	0.014	1	0
ZNF45	0.515003	-0.147867	0.018	0.019	1	0
AQR	0.515074	-0.190292	0.082	0.09	1	0
FRYL	0.515163	-0.234559	0.196	0.203	1	0
MIGA1	0.515563	-0.166379	0.052	0.053	1	0
ARHGAP17	0.515704	-0.308677	0.074	0.086	1	0
CDPF1	0.515873	0.166749	0.021	0.02	1	0
SUV39H2	0.516013	-0.480873	0.012	0.02	1	0
POLR2J	0.516057	-0.263507	0.231	0.261	1	0
MRPS18C	0.516511	-0.229928	0.142	0.155	1	0
KCTD13	0.516631	-0.486401	0.038	0.054	1	0
MRPL12	0.517312	-0.224077	0.089	0.099	1	0
LYSMD3	0.517429	-0.161517	0.068	0.074	1	0
EXOSC7	0.517569	-0.271947	0.073	0.079	1	0
RUNX1	0.517621	-0.233147	0.079	0.094	1	0
ZNF343	0.517648	0.417894	0.01	0.007	1	0
GIGYF1	0.517763	-0.403499	0.028	0.034	1	0
SLC25A44	0.517779	-0.31428	0.044	0.054	1	0
ANKRD13D	0.51785	-0.576545	0.093	0.132	1	0
HCFC2	0.518365	-0.13496	0.026	0.031	1	0
LINC01934	0.518544	-0.311059	0.067	0.076	1	0
PPTC7	0.518979	-0.468755	0.044	0.062	1	0
FBXO48	0.51932	0.187834	0.016	0.013	1	0
RAB33A	0.519998	-0.117915	0.052	0.051	1	0
ANKS1A	0.520143	-0.388847	0.01	0.014	1	0
OSTM1	0.520266	-0.151264	0.092	0.097	1	0
GTF2F2	0.520543	-0.125248	0.096	0.098	1	0
RIC1	0.520861	-0.33534	0.052	0.066	1	0
PWWP2B	0.520912	-0.925195	0.007	0.013	1	0
MANEA-DT	0.521039	0.144322	0.02	0.017	1	0
ZSCAN25	0.521208	0.151706	0.034	0.028	1	0
NME6	0.521977	-0.124577	0.053	0.054	1	0
DNAJC7	0.522534	-0.220781	0.165	0.182	1	0
HTT	0.522636	-0.435137	0.042	0.056	1	0
CCNQ	0.522731	-0.578571	0.046	0.07	1	0
MAPK11	0.523022	-1.09648	0.011	0.025	1	0
CENPV	0.523138	-0.58516	0.013	0.019	1	0
STAT2	0.523412	-0.267793	0.085	0.102	1	0
2008-03-01	0.523722	-0.120564	0.027	0.026	1	0
ZNF799	0.523813	0.152074	0.014	0.012	1	0
TRGV5P	0.523825	-0.66811	0.007	0.01	1	0
RUFY3	0.524142	-0.186165	0.021	0.022	1	0
SCAF4	0.524334	-0.182063	0.097	0.109	1	0
ARL6	0.524344	-0.22025	0.011	0.012	1	0
CCDC134	0.524633	-0.391324	0.012	0.013	1	0
GMIP	0.524686	-0.203513	0.111	0.12	1	0
ALKBH1	0.524745	0.105481	0.031	0.03	1	0
GTF3C5	0.52477	-0.128402	0.075	0.082	1	0
AKIRIN1	0.524845	-0.484397	0.167	0.217	1	0
NUAK2	0.525494	0.880843	0.028	0.012	1	0
VPS25	0.525575	-0.212294	0.064	0.072	1	0
MED1	0.525733	-0.165104	0.096	0.105	1	0
INPPL1	0.525882	-0.678245	0.024	0.039	1	0
TMTC3	0.526435	-0.184557	0.024	0.025	1	0
CROCC	0.526436	-0.255827	0.02	0.022	1	0
MAP3K10	0.526686	-0.935844	0.007	0.013	1	0
SMYD2	0.526774	-0.304949	0.064	0.075	1	0
TRAV8-4	0.527904	0.129337	0.026	0.038	1	0
TSHZ2	0.528339	-0.562105	0.064	0.082	1	0
HIST1H4J	0.528807	-0.491305	0.014	0.017	1	0
PTK2	0.52902	0.546935	0.01	0.007	1	0
SRD5A1	0.529233	-0.471239	0.017	0.026	1	0
PGPEP1	0.529552	-0.109479	0.037	0.036	1	0
ALAD	0.529686	0.114225	0.031	0.028	1	0
IGFBP2	0.529768	-1.06969	0.008	0.015	1	0
NFYC-AS1	0.529836	0.117357	0.011	0.01	1	0
SNHG12	0.530064	-0.140085	0.329	0.341	1	0
PEAK1	0.530269	-0.119434	0.017	0.019	1	0
FMR1	0.530636	-0.403148	0.053	0.072	1	0
ISCA2	0.530988	0.129038	0.113	0.093	1	0
ATPAF1	0.531651	-0.643882	0.04	0.063	1	0
PDCD6IP	0.531751	-0.121044	0.183	0.19	1	0
COX19	0.531829	-0.260022	0.079	0.093	1	0
BTD	0.53202	-0.144979	0.043	0.046	1	0
NIFK-AS1	0.532069	0.207857	0.033	0.028	1	0
DBF4B	0.532168	-0.193225	0.008	0.011	1	0
GPBP1	0.532181	-0.307493	0.386	0.424	1	0
TPRG1L	0.532241	-0.305841	0.02	0.024	1	0
FUT11	0.532416	-0.212436	0.035	0.041	1	0
HIST1H4A	0.532437	0.294635	0.011	0.008	1	0
RAB5A	0.532443	-0.302615	0.128	0.144	1	0
IGKC	0.532758	1.53801	0.01	0.004	1	0
DNAJC13	0.532758	-0.326096	0.043	0.051	1	0
HIST1H2BB	0.533526	-0.618438	0.008	0.013	1	0
UBAP2	0.533864	-0.224123	0.046	0.055	1	0
SHC1	0.533886	-0.12673	0.065	0.066	1	0
ARMC8	0.534268	-0.186715	0.123	0.134	1	0
HSPA14	0.534275	-0.391333	0.033	0.045	1	0
LINC00910	0.534476	0.166568	0.013	0.011	1	0
RNF169	0.534606	-0.522101	0.032	0.044	1	0
SLC16A11	0.534719	-0.49462	0.009	0.01	1	0
STRAP	0.534843	-0.195804	0.286	0.307	1	0
LIAS	0.534929	0.30596	0.04	0.031	1	0
SLC9B1	0.534954	-0.297305	0.01	0.01	1	0
RTN4	0.53508	-0.31848	0.192	0.234	1	0
WDR36	0.535398	-0.112549	0.087	0.087	1	0
PPFIBP1	0.535489	-0.209639	0.01	0.012	1	0
COP1	0.535508	-0.614813	0.044	0.065	1	0
RNF122	0.535618	-0.210825	0.014	0.014	1	0
HDAC3	0.53579	-0.463395	0.077	0.102	1	0
C2orf74	0.536025	0.148504	0.048	0.04	1	0
ERGIC2	0.536285	-0.132541	0.184	0.195	1	0
TMEM104	0.536786	-0.246242	0.019	0.022	1	0
AMACR	0.537074	-0.295607	0.014	0.016	1	0
SNAI1	0.537175	0.503619	0.032	0.02	1	0
GIPC1	0.537197	-0.53823	0.038	0.057	1	0
ACOT8	0.537612	-0.31097	0.065	0.075	1	0
OVCA2	0.537705	-0.400473	0.065	0.081	1	0
ABHD3	0.537783	-0.370191	0.068	0.09	1	0
RIF1	0.537827	-0.307391	0.137	0.16	1	0
SIKE1	0.53806	-0.219421	0.111	0.119	1	0
UMPS	0.538348	0.18954	0.042	0.038	1	0
ATP2C1	0.538393	-0.276516	0.046	0.058	1	0
TMEM182	0.539512	-0.10092	0.01	0.009	1	0
PRMT5	0.540036	-0.103406	0.032	0.034	1	0
NLRX1	0.540603	-0.668244	0.011	0.016	1	0
RPS6KA3	0.541209	-0.385352	0.134	0.164	1	0
TRPM7	0.541438	-0.221241	0.12	0.135	1	0
NOP58	0.541873	-0.193492	0.351	0.359	1	0
TAMM41	0.542504	0.141382	0.054	0.043	1	0
LARP4B	0.542543	-0.501073	0.052	0.071	1	0
RPF1	0.54287	-0.180948	0.102	0.107	1	0
ZNF257	0.543049	0.255268	0.018	0.016	1	0
ZNF79	0.543364	-0.259799	0.023	0.028	1	0
PPP1R14B	0.543518	-0.730548	0.117	0.191	1	0
DLEU1	0.543626	-0.408032	0.037	0.046	1	0
PTP4A3	0.543788	0.326589	0.018	0.011	1	0
ERCC2	0.543853	-0.148042	0.022	0.023	1	0
FAM86C1	0.543916	0.393281	0.011	0.008	1	0
SUV39H1	0.544031	-0.197711	0.016	0.022	1	0
XPC	0.544081	-0.161705	0.12	0.125	1	0
EXOC6B	0.544211	0.216701	0.018	0.013	1	0
MAN1C1	0.54453	-0.204184	0.019	0.018	1	0
LINC00339	0.544587	0.337113	0.043	0.03	1	0
CDK5RAP2	0.544748	-0.193502	0.072	0.083	1	0
FAM185A	0.544879	0.348432	0.014	0.011	1	0
ZNF786	0.544899	0.368824	0.027	0.019	1	0
USP13	0.544916	-0.184855	0.01	0.011	1	0
PPIL3	0.545055	-0.179198	0.093	0.106	1	0
PPP2R3B	0.545436	-0.633595	0.009	0.012	1	0
ASMTL	0.545535	-0.417102	0.049	0.062	1	0
ZNF430	0.545845	-0.108886	0.141	0.141	1	0
PRPF39	0.545881	-0.101719	0.061	0.067	1	0
MAP11	0.546262	-0.2281	0.027	0.032	1	0
SEPTIN8	0.546296	-0.633382	0.01	0.02	1	0
TMEM251	0.54654	-0.181401	0.031	0.032	1	0
NIPSNAP2	0.546546	-0.321621	0.054	0.071	1	0
UPF1	0.546676	-0.463115	0.04	0.054	1	0
MMACHC	0.546783	-0.593244	0.009	0.011	1	0
ZNF350	0.546805	-0.234646	0.039	0.041	1	0
MRM3	0.54806	0.258238	0.058	0.047	1	0
YES1	0.548888	-0.216352	0.066	0.074	1	0
NBPF9	0.549229	0.142262	0.022	0.018	1	0
LRCH3	0.549424	-0.281555	0.077	0.088	1	0
PURA	0.550661	-0.260447	0.087	0.099	1	0
DNAJB12	0.550738	-0.176338	0.069	0.075	1	0
CBR3	0.550758	-0.19327	0.027	0.034	1	0
STK3	0.55091	-0.329376	0.012	0.015	1	0
YEATS2	0.550969	-0.419154	0.047	0.061	1	0
RRBP1	0.551317	-0.413265	0.055	0.071	1	0
TEX261	0.551443	-0.355275	0.027	0.035	1	0
CCSAP	0.5516	-0.271585	0.017	0.022	1	0
ARMC10	0.551635	-0.501659	0.047	0.071	1	0
CPEB4	0.551672	-0.355414	0.033	0.04	1	0
FBXO38	0.551813	-0.136565	0.05	0.048	1	0
WBP4	0.551829	-0.242664	0.069	0.079	1	0
GLI4	0.551839	-0.564539	0.02	0.032	1	0
MRPL39	0.551857	-0.117086	0.058	0.06	1	0
LIMD1	0.551877	-0.582502	0.016	0.026	1	0
ZC3H8	0.552002	-0.179759	0.095	0.096	1	0
CDIP1	0.552646	-0.189636	0.054	0.061	1	0
EPHB6	0.553179	-0.136574	0.018	0.022	1	0
NUP58	0.55329	-0.1186	0.132	0.139	1	0
POLB	0.553509	-0.164123	0.064	0.067	1	0
AC104596.1	0.553569	0.210948	0.011	0.01	1	0
ZNF362	0.553577	-0.839707	0.018	0.026	1	0
C18orf25	0.553626	-0.136213	0.078	0.084	1	0
UBLCP1	0.553751	-0.157686	0.159	0.159	1	0
HIVEP2	0.554391	-0.203008	0.111	0.117	1	0
TOM1L2	0.554515	0.265724	0.03	0.025	1	0
CSNK1A1	0.554604	-0.186629	0.28	0.296	1	0
LETM1	0.554665	-0.749539	0.024	0.041	1	0
C1orf216	0.555017	-0.599617	0.014	0.021	1	0
NUP35	0.555054	-0.170895	0.039	0.044	1	0
TMEM138	0.555065	-0.30486	0.074	0.084	1	0
SNX4	0.555525	-0.207179	0.073	0.083	1	0
TMEM134	0.555827	-0.158427	0.129	0.135	1	0
USP40	0.556072	0.199006	0.015	0.014	1	0
RFXAP	0.55617	-0.838176	0.016	0.03	1	0
PHKA2	0.556298	-0.151067	0.013	0.014	1	0
TADA2B	0.557336	-0.146767	0.02	0.022	1	0
KLF9	0.557536	-0.136959	0.105	0.097	1	0
RABGAP1	0.55833	-0.240321	0.05	0.055	1	0
DHX58	0.558357	-0.255335	0.035	0.042	1	0
TGFBRAP1	0.558684	-0.463865	0.021	0.03	1	0
ARIH1	0.55914	-0.430438	0.112	0.146	1	0
ELOF1	0.559206	-0.232423	0.109	0.128	1	0
QSER1	0.559473	-0.124884	0.016	0.018	1	0
CALML3	0.560169	-0.116355	0.011	0.012	1	0
TBC1D25	0.560212	-0.248241	0.036	0.043	1	0
LONP1	0.561507	-0.284645	0.026	0.032	1	0
PPP1R15B	0.562762	-0.239436	0.078	0.084	1	0
ACACB	0.563143	-0.563271	0.01	0.013	1	0
LINC00892	0.563902	-0.251125	0.024	0.034	1	0
HABP4	0.564098	-0.284142	0.031	0.035	1	0
NECTIN3	0.564362	-0.5573	0.009	0.015	1	0
FBXL8	0.564454	-0.104499	0.012	0.013	1	0
KLHL18	0.56481	-0.286486	0.045	0.052	1	0
ULK4	0.565045	-0.27958	0.032	0.034	1	0
RNF41	0.565137	-0.225908	0.043	0.049	1	0
ZNF682	0.565554	-0.28695	0.021	0.024	1	0
AP4E1	0.565951	-0.137087	0.028	0.032	1	0
NUDT18	0.566476	-0.458973	0.019	0.026	1	0
NDUFS2	0.566496	-0.100329	0.149	0.153	1	0
NXPH4	0.566507	-1.00916	0.011	0.025	1	0
EEPD1	0.566603	0.143632	0.01	0.009	1	0
SORD	0.567217	-0.388278	0.012	0.016	1	0
LINC01003	0.567352	-0.741286	0.01	0.015	1	0
TBC1D31	0.567816	-0.317723	0.031	0.038	1	0
FBXW4	0.56792	-0.446346	0.026	0.034	1	0
OSGIN2	0.568426	-0.30348	0.022	0.025	1	0
MRGBP	0.568481	-0.822336	0.031	0.052	1	0
TRRAP	0.568486	-0.197687	0.058	0.063	1	0
CRTAP	0.568978	-0.28134	0.051	0.062	1	0
SNRK-AS1	0.569216	0.331344	0.024	0.016	1	0
MBD5	0.569866	-0.194172	0.099	0.1	1	0
MYD88	0.570197	-0.336759	0.108	0.132	1	0
ZNF839	0.570433	-0.61295	0.012	0.017	1	0
ETV2	0.570461	-0.159476	0.011	0.011	1	0
USF3	0.571275	-0.411962	0.042	0.053	1	0
ZDBF2	0.571374	-0.298681	0.04	0.046	1	0
CAMK2D	0.571611	-0.272154	0.059	0.066	1	0
PIK3CB	0.572106	-0.277778	0.038	0.044	1	0
AL353708.3	0.572161	0.824903	0.019	0.009	1	0
INTS8	0.572173	-0.158319	0.053	0.055	1	0
AL513550.1	0.572658	0.627423	0.012	0.008	1	0
SMAD4	0.572674	-0.433101	0.046	0.06	1	0
DENND4C	0.5727	-0.259477	0.124	0.127	1	0
WDR55	0.572835	-0.17279	0.06	0.065	1	0
AGO1	0.573168	-0.148987	0.023	0.026	1	0
KIAA0513	0.57334	-0.45917	0.044	0.055	1	0
ATXN1L	0.574316	-0.497732	0.025	0.032	1	0
KHSRP	0.574385	-0.384604	0.039	0.055	1	0
C1orf109	0.574477	0.156777	0.035	0.032	1	0
FBXL14	0.575398	-0.520749	0.01	0.014	1	0
ADO	0.575794	-0.464513	0.012	0.016	1	0
MOGS	0.575799	-0.40238	0.048	0.061	1	0
THAP11	0.57641	-0.443676	0.06	0.072	1	0
ZMYM4	0.576685	-0.204582	0.05	0.05	1	0
RMND5A	0.576901	-0.431376	0.057	0.081	1	0
APTR	0.576988	-0.410799	0.014	0.018	1	0
ZNF296	0.577924	-0.568494	0.03	0.047	1	0
VHL	0.578458	-0.382506	0.071	0.089	1	0
GTF2H2	0.578759	-0.411319	0.03	0.038	1	0
EID3	0.578846	0.185321	0.023	0.018	1	0
BCL2L12	0.57946	-0.239176	0.05	0.062	1	0
HEXIM2	0.579478	-0.15722	0.011	0.01	1	0
SS18	0.579499	-0.115703	0.142	0.143	1	0
FXYD3	0.57976	-0.299356	0.019	0.027	1	0
QKI	0.580037	-0.470215	0.046	0.066	1	0
ATP13A1	0.580683	-0.462653	0.04	0.054	1	0
AZIN1	0.580707	-0.174858	0.15	0.166	1	0
ZCWPW2	0.580835	-0.304647	0.014	0.016	1	0
DDX60L	0.581216	-0.362913	0.12	0.146	1	0
HNRNPD	0.581631	-0.410828	0.235	0.281	1	0
AC010642.2	0.581916	-0.123046	0.055	0.056	1	0
ZNF195	0.582259	-0.10199	0.087	0.086	1	0
SLC31A2	0.582531	-0.369305	0.01	0.012	1	0
ZNF354B	0.582732	0.285369	0.031	0.022	1	0
SLC19A2	0.582867	-0.270987	0.028	0.034	1	0
CLN8	0.58335	-0.133934	0.027	0.03	1	0
DNM1L	0.583768	-0.22307	0.094	0.108	1	0
DENND1A	0.583867	-0.255761	0.025	0.032	1	0
UBE2Q1	0.583979	-0.426485	0.036	0.049	1	0
ATP11A	0.584006	-0.28773	0.012	0.018	1	0
GALNT10	0.584181	-0.433757	0.034	0.049	1	0
NDUFV2-AS1	0.584202	0.170509	0.042	0.033	1	0
TMEM184B	0.58426	-0.623142	0.018	0.025	1	0
PTDSS2	0.584534	-0.653989	0.008	0.01	1	0
WDR45B	0.584936	-0.128539	0.103	0.102	1	0
CLPTM1	0.584944	-0.508199	0.07	0.098	1	0
SEC61A2	0.585069	-0.776605	0.009	0.014	1	0
PRDM10	0.585078	-0.419362	0.018	0.023	1	0
RNF113A	0.585084	-0.10588	0.142	0.142	1	0
SSU72	0.585444	-0.386656	0.233	0.289	1	0
HAGH	0.585528	-0.355677	0.112	0.145	1	0
MMD	0.58631	-0.587693	0.032	0.048	1	0
LRRC75A	0.586347	-0.67621	0.006	0.01	1	0
BAG2	0.586837	0.164122	0.036	0.032	1	0
METAP1	0.586963	-0.146727	0.104	0.109	1	0
RNF10	0.587048	-0.405347	0.145	0.185	1	0
SCRIB	0.587149	-0.455223	0.018	0.024	1	0
PARP16	0.587545	-0.155508	0.04	0.043	1	0
SLC25A45	0.587652	0.473399	0.061	0.036	1	0
COX20	0.587972	-0.349809	0.118	0.144	1	0
PRKX	0.5881	-0.403738	0.108	0.133	1	0
C10orf88	0.588296	-0.199789	0.022	0.026	1	0
LRRC8C-DT	0.58841	0.334809	0.02	0.014	1	0
ANKRD49	0.588878	-0.195364	0.065	0.068	1	0
ZNF543	0.588987	0.110001	0.013	0.011	1	0
DHX57	0.589141	-0.245266	0.019	0.022	1	0
NKIRAS2	0.589142	-0.106183	0.056	0.058	1	0
DOK1	0.589194	-0.160967	0.033	0.041	1	0
CTBP1	0.589491	-0.747042	0.097	0.146	1	0
PDE4A	0.590377	-0.729211	0.021	0.036	1	0
LINC00205	0.590925	0.200048	0.011	0.008	1	0
AC023157.3	0.590997	0.289384	0.02	0.013	1	0
RHOT1	0.591047	-0.461097	0.053	0.067	1	0
COQ10A	0.591109	-0.521557	0.046	0.065	1	0
ZNF140	0.591593	-0.172837	0.04	0.042	1	0
ZKSCAN4	0.59203	0.431651	0.014	0.01	1	0
SLC9A1	0.592083	-0.643235	0.029	0.044	1	0
ZBTB14	0.592223	0.145831	0.028	0.023	1	0
CAAP1	0.59297	-0.224608	0.07	0.075	1	0
TMEM245	0.592991	-0.297155	0.068	0.085	1	0
TMEM181	0.593137	-0.311297	0.051	0.063	1	0
B4GAT1	0.593761	0.115748	0.01	0.011	1	0
POFUT2	0.593973	-0.206511	0.033	0.038	1	0
LINC01089	0.594026	-0.240884	0.06	0.063	1	0
PRPF40B	0.594143	0.269525	0.01	0.008	1	0
SNRNP70	0.594286	-0.27277	0.223	0.255	1	0
ARHGAP10	0.594592	-0.332119	0.018	0.022	1	0
POC1B-AS1	0.594721	0.11365	0.012	0.011	1	0
LZTR1	0.594935	-0.372346	0.024	0.032	1	0
TEPSIN	0.595724	-0.113027	0.036	0.038	1	0
ASPH	0.596084	-0.563213	0.028	0.037	1	0
JUND	0.596291	-0.725532	0.264	0.366	1	0
CTDNEP1	0.596666	-0.616144	0.061	0.085	1	0
ZSWIM6	0.596976	-0.787959	0.023	0.037	1	0
ASNSD1	0.596993	-0.243095	0.029	0.033	1	0
PINX1	0.597061	0.136739	0.059	0.049	1	0
GOLGA8B	0.597083	-0.217292	0.102	0.108	1	0
WAPL	0.597344	-0.263796	0.175	0.198	1	0
MT-ND6	0.597586	0.140639	0.679	0.586	1	0
PCGF5	0.597798	-0.307356	0.176	0.201	1	0
RBSN	0.598052	-0.154828	0.035	0.037	1	0
YBX1	0.59839	-0.401658	0.486	0.569	1	0
ALDH16A1	0.598416	-0.202327	0.045	0.054	1	0
KDM1B	0.598797	-0.473507	0.01	0.013	1	0
VPS13B	0.598906	-0.185362	0.072	0.075	1	0
AC008537.4	0.599022	-0.429443	0.009	0.012	1	0
AC019163.1	0.599574	-1.00221	0.006	0.01	1	0
PTRH1	0.600011	-0.266338	0.038	0.047	1	0
POLR3D	0.600141	-0.214835	0.04	0.044	1	0
L3MBTL3	0.600388	-0.21442	0.044	0.043	1	0
PPM1N	0.60058	0.174331	0.011	0.01	1	0
ARL2BP	0.600759	-0.426447	0.097	0.128	1	0
BCL3	0.601372	-0.779408	0.088	0.154	1	0
MTRES1	0.601431	0.111121	0.031	0.028	1	0
C19orf47	0.601512	-0.257805	0.011	0.014	1	0
C12orf65	0.601645	0.123355	0.164	0.137	1	0
ZBTB24	0.601894	-0.165601	0.037	0.038	1	0
SSBP4	0.602519	-0.586755	0.084	0.124	1	0
C5orf22	0.602602	-0.164281	0.048	0.049	1	0
TLK2	0.603131	-0.37062	0.042	0.051	1	0
MAP2K7	0.603469	-0.325869	0.067	0.081	1	0
C3AR1	0.603621	-0.322995	0.016	0.022	1	0
GSTZ1	0.60377	-0.205951	0.021	0.023	1	0
INTS14	0.603782	-0.218928	0.065	0.076	1	0
TMEM273	0.604269	-0.196538	0.016	0.019	1	0
COG5	0.604611	-0.151274	0.085	0.086	1	0
KLF16	0.605286	-0.587717	0.017	0.023	1	0
TPD52	0.605388	-0.130759	0.079	0.083	1	0
SLC30A5	0.606008	-0.303733	0.061	0.075	1	0
HTATSF1	0.606152	-0.478257	0.094	0.129	1	0
KDM5A	0.606214	-0.172551	0.22	0.231	1	0
ZHX1	0.606263	-0.220953	0.044	0.052	1	0
RABGGTB	0.606345	-0.270666	0.194	0.222	1	0
ZNF397	0.607152	0.346575	0.036	0.024	1	0
SURF2	0.607489	-0.23671	0.109	0.12	1	0
NFKBID	0.607686	-0.520541	0.071	0.109	1	0
KLHL20	0.607957	-0.140365	0.055	0.057	1	0
ATP8A1	0.608289	-0.101938	0.176	0.17	1	0
DBT	0.608796	-0.202954	0.018	0.017	1	0
LARP4	0.609339	-0.255962	0.081	0.093	1	0
SETD3	0.609524	-0.114724	0.064	0.07	1	0
SEC14L1	0.609609	-0.476445	0.093	0.131	1	0
DARS2	0.609798	-0.152004	0.021	0.022	1	0
ZNF354C	0.610062	0.175591	0.01	0.01	1	0
ACYP2	0.610064	0.155162	0.09	0.072	1	0
VRK3	0.610582	-0.11542	0.096	0.098	1	0
BSCL2	0.610653	0.160706	0.077	0.068	1	0
CINP	0.611385	-0.147194	0.058	0.065	1	0
SMURF2	0.611533	-0.56878	0.065	0.093	1	0
LY75	0.612325	-0.14659	0.103	0.106	1	0
GGCX	0.612833	-0.113575	0.038	0.039	1	0
KDM1A	0.612841	-0.315681	0.038	0.048	1	0
LMBRD1	0.613306	-0.247248	0.201	0.214	1	0
RAD52	0.613665	0.499402	0.015	0.01	1	0
GGACT	0.613701	-0.432939	0.021	0.028	1	0
DYNLL2	0.61374	-0.312621	0.066	0.078	1	0
PPP1R9B	0.614532	-0.29449	0.033	0.039	1	0
MAP3K11	0.614534	-0.302331	0.051	0.066	1	0
TBC1D9B	0.614824	-0.224681	0.059	0.067	1	0
OCIAD1	0.615009	-0.16311	0.332	0.339	1	0
HIST2H3D	0.615682	0.402895	0.01	0.007	1	0
PSTPIP2	0.615967	-0.441822	0.016	0.02	1	0
TP53BP1	0.616237	-0.259101	0.06	0.071	1	0
FAM234A	0.616531	0.404152	0.02	0.013	1	0
ZADH2	0.616906	-0.169505	0.017	0.02	1	0
SLC4A8	0.616937	-0.571243	0.008	0.012	1	0
APPL2	0.616948	-0.305376	0.019	0.024	1	0
FNDC3A	0.61717	-0.229734	0.104	0.111	1	0
APH1B	0.617189	-0.215172	0.039	0.041	1	0
SHLD3	0.617298	-0.163002	0.015	0.017	1	0
ZNF646	0.617604	0.273526	0.02	0.016	1	0
TBPL1	0.617629	-0.31801	0.15	0.179	1	0
SFXN2	0.617746	0.196781	0.021	0.019	1	0
LENG8	0.617837	-0.336849	0.074	0.094	1	0
CCDC117	0.617957	-0.515678	0.03	0.04	1	0
TMTC4	0.618104	-0.394968	0.011	0.014	1	0
FBXW7	0.618354	-0.402581	0.062	0.079	1	0
SRSF6	0.6186	-0.282193	0.084	0.095	1	0
NOP16	0.618742	-0.104341	0.09	0.094	1	0
ZNF699	0.618843	-0.180162	0.061	0.062	1	0
CIDEB	0.618848	-0.439534	0.017	0.027	1	0
KIAA0100	0.619423	-0.342682	0.052	0.068	1	0
OGFOD2	0.619593	-0.120532	0.035	0.038	1	0
NFXL1	0.619608	-0.133581	0.023	0.023	1	0
PMPCA	0.619859	-0.171744	0.073	0.076	1	0
CNNM2	0.619923	-0.122904	0.024	0.026	1	0
ZNF764	0.620094	-0.396286	0.017	0.02	1	0
DNAJC18	0.621758	-0.129055	0.025	0.024	1	0
ERF	0.622131	-0.6624	0.052	0.078	1	0
AC006504.5	0.622409	-0.236403	0.019	0.022	1	0
ZDHHC8	0.622694	-0.745804	0.008	0.012	1	0
DHX36	0.623104	-0.283685	0.258	0.292	1	0
SLC25A46	0.623275	-0.208076	0.102	0.113	1	0
WASHC1	0.623546	-0.133129	0.074	0.083	1	0
WBP11	0.623551	-0.113266	0.184	0.185	1	0
MCU	0.623657	-0.442456	0.015	0.02	1	0
IRAK4	0.624421	-0.13322	0.156	0.154	1	0
TTC1	0.624502	-0.125473	0.156	0.162	1	0
DLGAP4	0.624701	-0.36439	0.049	0.059	1	0
CHKB	0.625029	-0.451781	0.103	0.133	1	0
AIDA	0.625608	-0.159418	0.074	0.075	1	0
AC073254.1	0.625882	-0.377357	0.008	0.011	1	0
AC132192.2	0.626002	-0.181611	0.012	0.013	1	0
LDAH	0.62623	-0.158365	0.042	0.043	1	0
S100A14	0.626242	-0.51474	0.015	0.026	1	0
PLXND1	0.626273	0.169995	0.011	0.011	1	0
ACAD11	0.62661	-0.375894	0.018	0.021	1	0
DHCR24	0.626721	-0.499466	0.006	0.013	1	0
POLE4	0.627239	-0.181985	0.151	0.164	1	0
APBA2	0.627491	0.50722	0.105	0.065	1	0
GAR1	0.627516	-0.144207	0.063	0.063	1	0
AP4S1	0.627839	0.140247	0.028	0.023	1	0
TAB3	0.627862	-0.537218	0.024	0.035	1	0
ULK3	0.628023	-0.585639	0.052	0.075	1	0
FAM135A	0.628177	-0.145386	0.015	0.014	1	0
ZNF701	0.629327	0.171796	0.027	0.021	1	0
BCORL1	0.62966	-0.134729	0.009	0.01	1	0
CD46	0.629815	-0.198009	0.218	0.233	1	0
NR2C1	0.630104	-0.116262	0.052	0.055	1	0
CAMKK2	0.630579	-0.33437	0.019	0.025	1	0
SNHG7	0.630801	-0.536799	0.199	0.259	1	0
SMPD2	0.631205	-0.230224	0.021	0.024	1	0
SLC35E2B	0.631672	-0.130444	0.057	0.057	1	0
TSC1	0.631722	-0.192025	0.032	0.034	1	0
RIOK1	0.631957	-0.192873	0.086	0.091	1	0
PRR5	0.63214	-0.313616	0.063	0.072	1	0
FBXO33	0.632195	-0.498577	0.057	0.068	1	0
INO80B	0.632495	-0.489049	0.032	0.037	1	0
LTB4R2	0.632565	-0.214132	0.008	0.01	1	0
DAPK3	0.632582	-0.525447	0.034	0.048	1	0
CCDC84	0.632587	-0.14468	0.056	0.056	1	0
TRAF3IP2-AS1	0.632588	-0.240061	0.017	0.02	1	0
LCMT1	0.63264	-0.151017	0.131	0.14	1	0
CD99L2	0.633508	-0.113365	0.022	0.023	1	0
AC025171.1	0.63396	0.344079	0.016	0.012	1	0
VAMP7	0.634382	-0.237252	0.072	0.081	1	0
PHF10	0.634564	-0.367431	0.032	0.04	1	0
MTBP	0.634965	-0.330272	0.009	0.014	1	0
ZNF790-AS1	0.635008	0.122871	0.012	0.01	1	0
JADE2	0.635297	-0.314205	0.086	0.097	1	0
MLLT6	0.635353	-0.244289	0.122	0.134	1	0
PAPSS1	0.635526	-0.328635	0.078	0.099	1	0
ANAPC10	0.635959	-0.122028	0.06	0.063	1	0
STX2	0.636151	-0.355732	0.024	0.031	1	0
AC091982.3	0.636784	0.18331	0.01	0.008	1	0
POP7	0.636804	-0.210101	0.064	0.083	1	0
MIR205HG	0.636828	0.100299	0.01	0.011	1	0
EXO5	0.636945	-0.282416	0.013	0.019	1	0
EIF4ENIF1	0.638111	-0.344568	0.019	0.024	1	0
MICOS13	0.638188	-0.197705	0.246	0.257	1	0
ZNF528	0.638885	-0.284572	0.014	0.013	1	0
TRAV18	0.638924	0.225952	0.012	0.009	1	0
AC135457.1	0.639109	-0.294135	0.022	0.022	1	0
USP34	0.639579	-0.130542	0.217	0.216	1	0
ZNF302	0.639616	0.243055	0.049	0.034	1	0
MSH6	0.63975	-0.299755	0.042	0.052	1	0
MUCL1	0.639822	-0.969981	0.006	0.012	1	0
MAP2K1	0.639858	-0.516212	0.089	0.128	1	0
STRADB	0.640341	-0.267831	0.016	0.02	1	0
IGKV4-1	0.640472	1.96631	0.016	0.003	1	0
FASTKD1	0.641651	-0.175813	0.063	0.066	1	0
AC027290.1	0.641824	-0.234396	0.057	0.057	1	0
CELF1	0.641831	-0.174226	0.147	0.159	1	0
UBN2	0.642019	-0.111745	0.024	0.024	1	0
LSM14B	0.642903	-0.595032	0.02	0.03	1	0
NRIP1	0.642936	-0.204044	0.029	0.032	1	0
TRIP12	0.643065	-0.424478	0.124	0.156	1	0
LSM6	0.643125	-0.1274	0.235	0.243	1	0
TBC1D10C	0.643127	-0.260701	0.382	0.405	1	0
GALC	0.643642	-0.396087	0.031	0.037	1	0
IDH3A	0.643661	-0.22852	0.073	0.082	1	0
SIRT1	0.643946	-0.333263	0.053	0.064	1	0
MMUT	0.644059	-0.213507	0.036	0.039	1	0
P4HA1	0.644131	-0.215128	0.078	0.089	1	0
LRSAM1	0.644398	-0.337437	0.023	0.028	1	0
SNRPE	0.644581	-0.198273	0.234	0.243	1	0
ADAM19	0.645044	-0.745555	0.046	0.087	1	0
ENG	0.645399	-0.415118	0.028	0.039	1	0
BHLHE40-AS1	0.645456	-1.0276	0.007	0.014	1	0
PFDN4	0.645976	-0.206197	0.126	0.137	1	0
SPOP	0.646145	0.121827	0.186	0.157	1	0
TMEM39B	0.646974	-0.199274	0.037	0.042	1	0
CENPT	0.647015	-0.199292	0.083	0.096	1	0
SNTB1	0.647143	-0.484319	0.034	0.043	1	0
PDCL	0.647648	-0.165489	0.077	0.086	1	0
DIPK2A	0.647785	-0.186909	0.049	0.057	1	0
ZNF761	0.648109	-0.202026	0.016	0.016	1	0
AC245060.5	0.648646	0.260018	0.012	0.009	1	0
DGKQ	0.648681	-0.536492	0.013	0.02	1	0
CABIN1	0.648822	-0.174553	0.118	0.128	1	0
SEC31B	0.649222	0.186618	0.01	0.008	1	0
CCNL2	0.649575	-0.214259	0.111	0.122	1	0
TTLL4	0.649653	-0.258544	0.01	0.012	1	0
AC064836.4	0.649835	-0.132751	0.01	0.01	1	0
XRCC4	0.649887	-0.174315	0.025	0.029	1	0
FCHO1	0.649967	-0.232035	0.046	0.05	1	0
ARAF	0.650395	-0.183953	0.09	0.098	1	0
GNA13	0.650622	-0.452897	0.109	0.147	1	0
PYCR3	0.651555	0.11766	0.01	0.009	1	0
IFI30	0.651558	-0.484361	0.042	0.065	1	0
SND1	0.65234	0.130509	0.172	0.145	1	0
TMEM254	0.652399	-0.121555	0.034	0.034	1	0
TULP4	0.653477	-0.198114	0.048	0.05	1	0
ZNF460	0.653617	0.241444	0.083	0.064	1	0
UBQLN4	0.654815	-0.410143	0.023	0.03	1	0
CEP104	0.6557	-0.36224	0.043	0.057	1	0
CYP2R1	0.656803	-0.231216	0.065	0.075	1	0
SKI	0.656852	-0.543271	0.06	0.087	1	0
NBPF12	0.657291	-0.129463	0.038	0.039	1	0
MED12	0.657415	-0.199433	0.04	0.042	1	0
GIMAP6	0.657677	0.289033	0.149	0.109	1	0
TCAF2	0.657846	-0.204194	0.04	0.044	1	0
UBA5	0.657848	-0.245263	0.066	0.077	1	0
TMC8	0.658069	-0.11861	0.204	0.214	1	0
NIF3L1	0.658174	0.186914	0.056	0.047	1	0
CREB3L4	0.658734	0.278639	0.014	0.011	1	0
DEAF1	0.658916	-0.40828	0.016	0.021	1	0
WHAMM	0.658976	-0.485274	0.06	0.08	1	0
KCTD10	0.659145	-0.301789	0.031	0.037	1	0
DALRD3	0.659175	-0.164211	0.077	0.079	1	0
TMEM203	0.659478	-0.52569	0.026	0.037	1	0
TMEM155	0.660404	-1.13513	0.009	0.02	1	0
CCNYL1	0.660846	-0.87428	0.018	0.031	1	0
IFIT5	0.661626	-0.401274	0.064	0.08	1	0
MED18	0.661967	-0.172732	0.013	0.014	1	0
RRM2B	0.6621	-0.337529	0.032	0.041	1	0
TGFBR3L	0.662282	-0.925569	0.004	0.01	1	0
FAM136A	0.662325	-0.214566	0.1	0.116	1	0
CBX1	0.662529	0.102132	0.081	0.076	1	0
WAC-AS1	0.662578	-0.214575	0.04	0.045	1	0
TYROBP	0.662689	-0.111287	0.017	0.022	1	0
C15orf39	0.663788	-0.169783	0.019	0.019	1	0
MBNL1	0.663864	-0.1469	0.598	0.597	1	0
GATD3A	0.664013	0.777422	0.059	0.03	1	0
FUNDC1	0.664305	-0.176502	0.043	0.047	1	0
LANCL2	0.664403	-0.146009	0.011	0.014	1	0
TTC39C	0.664477	-0.547529	0.15	0.217	1	0
DPP7	0.664871	-0.386133	0.231	0.283	1	0
HGH1	0.664871	-0.627273	0.016	0.023	1	0
RGS16	0.664992	-0.448639	0.057	0.077	1	0
PRKCQ	0.665029	-0.275876	0.151	0.168	1	0
FRAT1	0.665257	-0.163033	0.011	0.012	1	0
ARL4C	0.665372	-0.441395	0.324	0.374	1	0
ZNF611	0.666101	-0.21039	0.033	0.036	1	0
SERPINB3	0.666111	-0.757307	0.006	0.011	1	0
SAMD10	0.666144	-0.324017	0.021	0.03	1	0
SGCB	0.66633	-0.332909	0.024	0.036	1	0
PRELID2	0.66663	-0.628709	0.006	0.012	1	0
ANXA7	0.667003	-0.144138	0.205	0.218	1	0
PHKG2	0.668888	-0.149972	0.072	0.081	1	0
ASXL1	0.669275	-0.330584	0.154	0.193	1	0
DIABLO	0.669478	-0.168236	0.059	0.066	1	0
EXOC3-AS1	0.66963	0.467322	0.01	0.007	1	0
FXR2	0.669652	-0.478134	0.014	0.023	1	0
STK40	0.669821	-0.552852	0.031	0.048	1	0
LINC01135	0.670053	-0.171057	0.01	0.011	1	0
YRDC	0.670419	-0.666968	0.029	0.045	1	0
ZNF407	0.670609	-0.125227	0.034	0.032	1	0
TOMM70	0.670837	-0.328116	0.066	0.08	1	0
ZNF707	0.671703	-0.205606	0.017	0.018	1	0
CCDC88C	0.672135	-0.360904	0.157	0.185	1	0
CEBPG	0.672384	-0.412123	0.081	0.103	1	0
SLC16A13	0.672403	-0.163084	0.011	0.012	1	0
PBRM1	0.672708	-0.450775	0.106	0.142	1	0
KIAA1324	0.67275	-0.183979	0.016	0.02	1	0
ZNF692	0.672818	0.242299	0.039	0.032	1	0
FAM117A	0.672838	-0.65997	0.045	0.063	1	0
UBALD1	0.673339	-0.387014	0.032	0.042	1	0
TMCO4	0.673397	-0.253237	0.029	0.034	1	0
CHTF8	0.673754	-0.157433	0.056	0.063	1	0
DTNBP1	0.673812	-0.324083	0.061	0.067	1	0
HSPA14.1	0.674146	-0.483584	0.028	0.044	1	0
DCLRE1A	0.674299	-0.439853	0.011	0.017	1	0
ATRIP	0.674427	-0.167742	0.024	0.028	1	0
ZNF23	0.674814	-0.111257	0.016	0.015	1	0
TMEM62	0.674957	-0.602834	0.023	0.039	1	0
NPIPB5	0.674965	-0.471416	0.065	0.086	1	0
HAPLN3	0.675618	-0.425862	0.064	0.083	1	0
RBAK	0.675629	-0.288864	0.016	0.02	1	0
GRK6	0.676077	-0.46101	0.092	0.12	1	0
C1orf112	0.676226	-0.160625	0.025	0.031	1	0
SLC25A4	0.67668	-0.287828	0.059	0.066	1	0
PPP1R12C	0.676848	-0.59468	0.025	0.042	1	0
MLLT3	0.677333	-0.149061	0.207	0.197	1	0
TIPARP	0.677578	-0.222247	0.243	0.261	1	0
RAB11FIP2	0.677595	-0.373818	0.033	0.039	1	0
MFN2	0.678926	-0.237969	0.042	0.047	1	0
ZNF684	0.679074	-0.334872	0.022	0.027	1	0
STX1A	0.679118	-0.431161	0.009	0.012	1	0
FOXK1	0.679374	-0.276256	0.022	0.026	1	0
MIB2	0.679464	-0.28439	0.053	0.067	1	0
MAPKAP1	0.679862	-0.290728	0.055	0.07	1	0
ERAL1	0.680081	-0.104519	0.055	0.056	1	0
INO80	0.68027	-0.353537	0.05	0.064	1	0
PGM3	0.680599	-0.180305	0.02	0.021	1	0
SAV1	0.6806	-0.22499	0.009	0.01	1	0
RXRA	0.680959	-0.619039	0.012	0.023	1	0
ZNF236	0.681754	-0.138592	0.044	0.047	1	0
ACTR5	0.682032	-0.449407	0.02	0.028	1	0
OPN3	0.682137	-0.419343	0.013	0.02	1	0
MAD2L1BP	0.682164	-0.253952	0.058	0.065	1	0
GNL1	0.682299	-0.251922	0.106	0.128	1	0
IDUA	0.682347	-0.75815	0.011	0.021	1	0
ZNF587B	0.682529	-0.179527	0.016	0.015	1	0
CUL4B	0.682558	-0.171478	0.04	0.042	1	0
ARHGEF18	0.682807	-0.103442	0.047	0.046	1	0
EXTL3	0.682902	-0.225047	0.012	0.014	1	0
PFAS	0.682998	0.225083	0.012	0.011	1	0
SHLD2	0.683345	-0.322432	0.046	0.059	1	0
ST7L	0.683483	0.226819	0.059	0.045	1	0
SRR	0.683545	-0.332552	0.01	0.015	1	0
MTPAP	0.684117	-0.386133	0.014	0.017	1	0
CUL4A	0.684554	-0.61407	0.08	0.121	1	0
NOL4L	0.684898	0.184717	0.025	0.022	1	0
ARIH2OS	0.685184	0.452342	0.031	0.019	1	0
RABEP1	0.685308	-0.243065	0.104	0.114	1	0
PRKCD	0.685508	-0.686445	0.018	0.033	1	0
FOXO1	0.685967	-0.401412	0.131	0.154	1	0
DHX35	0.686316	-0.153889	0.023	0.025	1	0
IFT46	0.686498	0.160243	0.014	0.013	1	0
EFNA4	0.686596	-0.336545	0.022	0.024	1	0
CPSF7	0.686688	0.137406	0.104	0.086	1	0
SLC20A2	0.686728	-0.41824	0.03	0.037	1	0
MTX2	0.686846	-0.165672	0.068	0.072	1	0
HSPE1	0.687894	0.130393	0.62	0.56	1	0
MRPL35	0.687966	-0.115168	0.049	0.05	1	0
UBE2O	0.688008	-0.499705	0.032	0.042	1	0
DBP	0.688146	-0.160297	0.017	0.017	1	0
P3H1	0.68818	-0.271272	0.036	0.049	1	0
FBXL18	0.688201	-0.397992	0.01	0.013	1	0
SLFN13	0.688753	-0.306253	0.015	0.021	1	0
XKR8	0.689304	-0.275401	0.023	0.028	1	0
SEC24B	0.689811	-0.463414	0.049	0.063	1	0
ZNF805	0.69028	-0.443285	0.017	0.018	1	0
STIMATE	0.690329	-0.570798	0.044	0.064	1	0
ATP6V1C1	0.690618	-0.105406	0.077	0.076	1	0
IPO5	0.691343	0.162633	0.073	0.065	1	0
AHDC1	0.691487	-0.299371	0.019	0.023	1	0
CARM1	0.691567	-0.122763	0.014	0.018	1	0
PIP5K1A	0.691923	-0.229443	0.061	0.072	1	0
MAU2	0.692183	-0.336536	0.05	0.059	1	0
S100A8	0.692227	-0.653811	0.11	0.185	1	0
NOL6	0.692331	-0.202726	0.017	0.017	1	0
DHCR7	0.692463	0.159453	0.033	0.03	1	0
SCO1	0.692872	0.149496	0.061	0.056	1	0
HGSNAT	0.693026	-0.412778	0.033	0.046	1	0
APOE	0.693125	-0.267556	0.009	0.013	1	0
AL136962.1	0.693159	-0.695932	0.008	0.012	1	0
SENP7	0.693341	-0.245094	0.15	0.157	1	0
USP12	0.693347	-0.631307	0.036	0.058	1	0
DDX3Y	0.693443	-1.27173	0.012	0.031	1	0
CHCHD4	0.694496	-0.366111	0.024	0.029	1	0
QPRT	0.694661	-0.638759	0.007	0.012	1	0
TRPT1	0.694844	-0.117991	0.093	0.101	1	0
KLC2	0.695033	-0.49252	0.028	0.04	1	0
ABL1	0.695202	-0.330302	0.026	0.034	1	0
UNC119	0.695483	-0.247511	0.06	0.072	1	0
ERVK13-1	0.695854	0.252008	0.025	0.019	1	0
ZSCAN26	0.695881	-0.256786	0.033	0.031	1	0
HRAS	0.695956	-0.686084	0.032	0.053	1	0
AP1G2	0.696495	-0.205453	0.12	0.13	1	0
INHBA	0.696837	-0.137103	0.01	0.012	1	0
AC008124.1	0.697359	-0.423472	0.026	0.036	1	0
ABCC5	0.697943	-0.101466	0.027	0.027	1	0
STK35	0.698158	-0.606632	0.015	0.022	1	0
MANEA	0.69817	-0.403963	0.025	0.035	1	0
GATAD1	0.698181	-0.341361	0.039	0.045	1	0
METTL8	0.698277	-0.459331	0.037	0.053	1	0
AAMP	0.698329	-0.187645	0.154	0.172	1	0
PSMC5	0.698419	-0.141708	0.281	0.287	1	0
MORN2	0.698876	-0.273808	0.01	0.013	1	0
NUDT19	0.699117	-0.344633	0.011	0.015	1	0
FAM216A	0.699195	0.483363	0.022	0.015	1	0
ZNF652	0.699955	-0.35436	0.055	0.066	1	0
NPLOC4	0.700077	-0.511062	0.036	0.05	1	0
KSR1	0.700148	-0.603236	0.013	0.022	1	0
CCDC86	0.700453	0.180057	0.035	0.031	1	0
ARRDC3-AS1	0.701156	-0.295933	0.01	0.012	1	0
CYP4V2	0.701312	-0.442918	0.05	0.061	1	0
CIZ1	0.701392	-0.419026	0.043	0.058	1	0
FAM160A2	0.701519	-0.277589	0.024	0.029	1	0
SPATA5L1	0.701836	-0.419562	0.017	0.022	1	0
SLC66A2	0.702511	-0.658191	0.019	0.028	1	0
POR	0.702555	-0.177089	0.068	0.074	1	0
APOO	0.702827	-0.388442	0.032	0.044	1	0
PINK1	0.702842	-0.685003	0.016	0.023	1	0
SIMC1	0.703085	-0.508692	0.018	0.028	1	0
TPGS1	0.703122	-0.645911	0.065	0.101	1	0
PDHA1	0.704001	-0.225336	0.091	0.105	1	0
NDUFAF1	0.704374	-0.111692	0.03	0.032	1	0
RARS2	0.704583	-0.131935	0.043	0.048	1	0
MTREX	0.704754	-0.125527	0.096	0.097	1	0
ZNF33B	0.705353	0.307956	0.066	0.049	1	0
GAPVD1	0.705985	-0.150707	0.109	0.108	1	0
PLPP5	0.706981	-0.409293	0.064	0.08	1	0
CTBS	0.707186	-0.124351	0.105	0.11	1	0
ZCWPW1	0.707377	0.47434	0.018	0.012	1	0
SNHG22	0.707643	0.282332	0.032	0.023	1	0
TCTE3	0.708225	0.150189	0.014	0.012	1	0
TBC1D2	0.708723	-0.341779	0.008	0.01	1	0
THAP1	0.708922	-0.111121	0.063	0.065	1	0
TMEM64	0.708998	-0.428804	0.02	0.029	1	0
ZBTB5	0.709134	-0.21353	0.015	0.017	1	0
TEX2	0.709255	-0.391013	0.01	0.015	1	0
ST8SIA1	0.709385	-0.459093	0.016	0.026	1	0
EPC2	0.709442	-0.18679	0.077	0.078	1	0
TMEM150A	0.709568	-0.272408	0.01	0.011	1	0
ABCB10	0.709606	-0.542394	0.016	0.028	1	0
HLCS	0.709751	-0.416977	0.016	0.02	1	0
SEPSECS	0.709801	-0.244866	0.021	0.023	1	0
ZNF691	0.710237	0.207122	0.015	0.011	1	0
NR1D1	0.710821	0.456711	0.016	0.01	1	0
YIPF6	0.71097	-0.163205	0.062	0.068	1	0
GRAMD4	0.711294	-0.807214	0.016	0.032	1	0
ZNF624	0.71132	-0.166532	0.012	0.01	1	0
PRMT7	0.711343	-0.103249	0.059	0.061	1	0
MEGF9	0.711483	-0.596081	0.022	0.037	1	0
TMEM14C	0.711534	-0.260119	0.194	0.218	1	0
NOC3L	0.711578	-0.133184	0.059	0.061	1	0
FAM168A	0.711773	-0.171615	0.025	0.03	1	0
SPNS1	0.712129	-0.191875	0.055	0.064	1	0
SLC9A8	0.712841	-0.189717	0.04	0.044	1	0
FAM200A	0.713212	0.103153	0.037	0.031	1	0
AC105446.1	0.714057	-0.478161	0.013	0.021	1	0
DCAF1	0.71431	-0.185949	0.055	0.058	1	0
DUSP8	0.714702	-0.798935	0.025	0.04	1	0
KLHL2	0.714947	-0.682991	0.023	0.038	1	0
PRKAA1	0.716004	-0.160109	0.139	0.134	1	0
GCLC	0.716082	-0.381492	0.02	0.028	1	0
WDYHV1	0.716205	-0.386126	0.028	0.034	1	0
APOLD1	0.7171	-0.203523	0.032	0.033	1	0
SRP54	0.717698	-0.144647	0.186	0.197	1	0
FURIN	0.718217	-0.648217	0.029	0.043	1	0
CSTA	0.718342	-0.317095	0.008	0.013	1	0
DDB1	0.718498	-0.120993	0.149	0.152	1	0
YOD1	0.718498	-0.19401	0.016	0.018	1	0
HAUS4	0.719047	0.239969	0.08	0.069	1	0
BRD8	0.71973	0.129312	0.07	0.063	1	0
PPFIA1	0.720241	-0.538388	0.05	0.069	1	0
ATXN7L2	0.72048	-0.38396	0.013	0.018	1	0
EMC10	0.721039	-0.350943	0.127	0.151	1	0
C4orf47	0.721074	0.165126	0.01	0.009	1	0
STX18	0.721177	-0.282562	0.054	0.063	1	0
POLR2J2	0.721825	0.534643	0.012	0.01	1	0
NT5C3B	0.721851	-0.278957	0.039	0.047	1	0
ARHGAP45	0.722127	-0.187906	0.19	0.205	1	0
CDC73	0.72265	-0.270348	0.149	0.173	1	0
MOB1B	0.722914	-0.359825	0.026	0.035	1	0
PPM1K	0.723172	-0.24913	0.282	0.302	1	0
AL365361.1	0.723405	0.263522	0.034	0.027	1	0
RRAS2	0.723621	-0.262175	0.027	0.034	1	0
ATF5	0.723943	-0.229255	0.029	0.032	1	0
RAB30-DT	0.723986	0.138047	0.03	0.028	1	0
TMEM186	0.724059	0.173696	0.017	0.014	1	0
NUDT4	0.724129	-0.471467	0.112	0.149	1	0
ZNF800	0.724146	-0.23033	0.223	0.238	1	0
RPP21	0.724321	-0.173498	0.222	0.233	1	0
TMEM65	0.725182	-0.455696	0.025	0.032	1	0
ZNF598	0.725301	-0.439445	0.023	0.036	1	0
USP9Y	0.725418	-1.35308	0.007	0.017	1	0
SESN2	0.726381	-0.122728	0.052	0.054	1	0
ATP13A3	0.726388	-0.582197	0.038	0.059	1	0
GK	0.726507	-0.537429	0.03	0.045	1	0
CXorf40B	0.726813	-0.236789	0.071	0.084	1	0
LSM4	0.727499	-0.212693	0.188	0.203	1	0
OPA1	0.727666	-0.307551	0.085	0.101	1	0
ALCAM	0.728364	-0.123794	0.011	0.013	1	0
SPEF2	0.728366	-0.10484	0.029	0.029	1	0
ALG6	0.728502	-0.138223	0.057	0.065	1	0
MED13L	0.72856	-0.155407	0.069	0.072	1	0
USP38	0.728584	-0.360436	0.074	0.096	1	0
SUPT6H	0.728757	-0.101174	0.164	0.166	1	0
EEFSEC	0.728904	-0.227267	0.048	0.053	1	0
MAP4K4	0.729244	-0.220407	0.07	0.079	1	0
APBA3	0.729388	-0.206979	0.05	0.056	1	0
MXD1	0.72994	-0.151013	0.058	0.064	1	0
MINPP1	0.730184	-0.211637	0.035	0.04	1	0
XPO4	0.73029	-0.21735	0.097	0.099	1	0
NUP88	0.730714	0.170337	0.055	0.046	1	0
MYADM	0.730843	-0.138507	0.253	0.266	1	0
SAMD1	0.731149	-0.246168	0.023	0.03	1	0
RCE1	0.73177	-0.523062	0.041	0.064	1	0
ADI1	0.73178	-0.209308	0.06	0.066	1	0
LEPROT	0.732069	-0.150741	0.079	0.084	1	0
ACAP3	0.732917	-0.887878	0.014	0.028	1	0
PPP1R12B	0.733088	-0.369787	0.019	0.023	1	0
NR4A2	0.733096	0.114261	0.671	0.667	1	0
MRPL53	0.733242	-0.164093	0.026	0.031	1	0
GDF11	0.734207	-0.375097	0.017	0.022	1	0
THAP7	0.734335	0.139051	0.094	0.083	1	0
TMEM128	0.735221	0.161813	0.067	0.06	1	0
HS2ST1	0.735434	-0.119427	0.041	0.047	1	0
AC073115.2	0.73553	0.334566	0.011	0.008	1	0
LCN2	0.73558	-1.1234	0.007	0.016	1	0
TCEAL1	0.735684	0.373949	0.022	0.017	1	0
PPP1R35	0.735717	-0.714763	0.046	0.075	1	0
INTS4	0.73591	-0.16034	0.037	0.044	1	0
ATAD3B	0.736442	-0.593441	0.021	0.029	1	0
GAN	0.736736	-0.49111	0.006	0.01	1	0
N4BP2L2	0.737175	-0.16287	0.366	0.381	1	0
SH3BP5	0.737378	-0.37329	0.078	0.096	1	0
C11orf54	0.738088	-0.195359	0.068	0.071	1	0
C21orf62-AS1	0.738342	0.609219	0.016	0.009	1	0
CRACR2A	0.738563	-0.203974	0.038	0.043	1	0
LOXL1-AS1	0.738591	0.159258	0.011	0.009	1	0
NSF	0.738601	0.230095	0.113	0.09	1	0
HINFP	0.73887	-0.16187	0.038	0.04	1	0
FAM199X	0.739334	-0.341594	0.032	0.04	1	0
DHRS13	0.739393	-0.403084	0.014	0.021	1	0
ABCD1	0.739484	-0.314356	0.009	0.011	1	0
ZNF746	0.739887	-0.42578	0.022	0.031	1	0
GPATCH2	0.740454	-0.239652	0.052	0.056	1	0
STK38L	0.740765	-0.378158	0.046	0.056	1	0
BX890604.2	0.7411	-0.371667	0.03	0.04	1	0
ATG4C	0.741196	0.305173	0.035	0.028	1	0
RTEL1	0.741256	-0.354277	0.014	0.019	1	0
PLEKHB2	0.741511	-0.150562	0.155	0.166	1	0
SLC39A14	0.741741	-0.463482	0.017	0.023	1	0
KLF12	0.741774	0.329955	0.148	0.105	1	0
NCOA7	0.741864	-0.264011	0.106	0.119	1	0
ZNF766	0.742699	0.241175	0.048	0.04	1	0
UIMC1	0.742755	-0.159276	0.101	0.102	1	0
ZNF337	0.742926	-0.167266	0.017	0.017	1	0
OIP5-AS1	0.743363	-0.103264	0.164	0.162	1	0
WASHC3	0.743401	-0.222432	0.149	0.167	1	0
AC025171.2	0.74345	0.182312	0.022	0.016	1	0
DPH6	0.743922	-0.128719	0.046	0.046	1	0
ACACA	0.744078	-0.17253	0.031	0.036	1	0
CXCL8	0.744416	-0.375431	0.007	0.012	1	0
HSPA1B	0.744859	0.357075	0.54	0.421	1	0
RNGTT	0.745122	-0.128715	0.081	0.084	1	0
PSME4	0.745139	-0.238183	0.079	0.095	1	0
LRRC2	0.745163	-0.635176	0.007	0.01	1	0
ZNF771	0.745259	-0.428875	0.009	0.012	1	0
R3HCC1L	0.746394	-0.292217	0.049	0.056	1	0
TLNRD1	0.746416	-0.513921	0.021	0.034	1	0
ZSWIM4	0.746605	-0.834574	0.006	0.01	1	0
TBC1D1	0.746755	-0.321247	0.141	0.166	1	0
TRAV26-2	0.746783	-1.28567	0.023	0.052	1	0
NUCB1	0.746865	-0.124929	0.254	0.265	1	0
PLIN3	0.747935	-0.477556	0.047	0.068	1	0
DVL1	0.748196	-0.757764	0.007	0.01	1	0
RRP9	0.748282	-0.224904	0.034	0.039	1	0
SLC12A9	0.748633	-0.126457	0.031	0.035	1	0
NEMF	0.748662	-0.106981	0.186	0.186	1	0
ZNF414	0.748699	-0.598039	0.032	0.044	1	0
APPL1	0.748715	-0.287526	0.082	0.097	1	0
STARD10	0.749127	-0.420444	0.008	0.01	1	0
PAQR3	0.749384	-0.724949	0.018	0.027	1	0
ZNF280C	0.749668	-0.201622	0.016	0.019	1	0
GPCPD1	0.749726	-0.131064	0.105	0.109	1	0
TESC	0.750027	-0.771517	0.046	0.083	1	0
ADAM28	0.750179	-0.815649	0.007	0.013	1	0
KHNYN	0.750592	-0.212782	0.034	0.04	1	0
FAM219A	0.75072	-0.670151	0.008	0.013	1	0
LIPA	0.750767	-0.148937	0.097	0.105	1	0
TRAPPC8	0.750774	-0.231799	0.061	0.067	1	0
CISH	0.751091	-0.373578	0.058	0.07	1	0
SPSB2	0.751716	-0.302858	0.012	0.013	1	0
HNRNPA0	0.751866	-0.175082	0.413	0.431	1	0
TRAV8-3	0.752289	-0.196013	0.019	0.026	1	0
NSUN4	0.752533	-0.109633	0.04	0.037	1	0
DMAC1	0.753054	0.106951	0.116	0.098	1	0
NCOA3	0.753148	-0.149932	0.158	0.153	1	0
JMJD8	0.753244	-0.402149	0.03	0.041	1	0
EDEM3	0.753298	-0.134278	0.114	0.117	1	0
EIF4E3	0.753547	-0.793005	0.044	0.078	1	0
ACO1	0.75361	0.386747	0.016	0.012	1	0
PAK4	0.753623	-0.373449	0.015	0.021	1	0
SGK3	0.75373	0.13302	0.061	0.05	1	0
CARD8-AS1	0.753844	-0.146163	0.03	0.034	1	0
ZSCAN16	0.754004	-0.197538	0.025	0.025	1	0
WDR83	0.754082	-0.158099	0.039	0.043	1	0
RALB	0.754136	-0.561252	0.039	0.055	1	0
ARHGEF2	0.754265	-0.17179	0.074	0.086	1	0
SLC43A1	0.754602	-0.106957	0.036	0.038	1	0
EXT1	0.754671	-0.545525	0.006	0.01	1	0
TOR3A	0.755242	-0.456124	0.07	0.1	1	0
BPHL	0.755367	-0.228773	0.013	0.017	1	0
SYCP2	0.755674	-0.174796	0.008	0.011	1	0
RABEPK	0.755777	-0.166006	0.064	0.066	1	0
MVP	0.755935	-0.325235	0.178	0.208	1	0
AL451085.1	0.756154	0.991344	0.014	0.008	1	0
AC093323.1	0.756568	-0.352133	0.019	0.022	1	0
XRRA1	0.756582	-0.113637	0.039	0.04	1	0
AP3S2	0.756854	-0.123928	0.033	0.034	1	0
CHSY1	0.757037	-0.540455	0.021	0.033	1	0
IQGAP2	0.757995	-0.258562	0.18	0.21	1	0
UCK1	0.757998	-0.390117	0.025	0.035	1	0
BCLAF3	0.758282	-0.555662	0.01	0.014	1	0
UBXN11	0.758318	-0.291057	0.079	0.09	1	0
CAMTA2	0.758413	-0.312943	0.035	0.045	1	0
LINC02361	0.75868	0.330168	0.021	0.014	1	0
OSM	0.759093	-0.386028	0.026	0.039	1	0
ANAPC4	0.760169	-0.201425	0.063	0.069	1	0
DMWD	0.760851	-0.718458	0.015	0.027	1	0
CBY1	0.760948	0.25554	0.018	0.012	1	0
KLHL21	0.761054	-0.589469	0.026	0.04	1	0
SLC25A25	0.761216	-0.534543	0.028	0.043	1	0
MATK	0.761247	-0.395868	0.1	0.123	1	0
AC073332.1	0.761547	-0.457645	0.021	0.029	1	0
KLHL5	0.763152	-0.585551	0.012	0.017	1	0
SRXN1	0.763272	-0.785954	0.008	0.015	1	0
MSL1	0.763638	-0.250766	0.057	0.068	1	0
PTPRK	0.763728	0.240161	0.018	0.017	1	0
METTL14	0.763951	-0.160266	0.078	0.075	1	0
ZNF440	0.76402	-0.22553	0.014	0.015	1	0
SPECC1	0.764117	0.319348	0.015	0.011	1	0
TCF20	0.765334	-0.200239	0.028	0.031	1	0
ZNHIT1	0.765471	-0.253253	0.232	0.256	1	0
PPP1R3F	0.766172	-0.625187	0.014	0.02	1	0
CCDC125	0.766411	-0.293658	0.017	0.018	1	0
PES1	0.766487	-0.106082	0.067	0.067	1	0
MITD1	0.766619	-0.229353	0.111	0.127	1	0
ETFB	0.766758	-0.285908	0.19	0.214	1	0
FUBP3	0.766808	-0.457682	0.03	0.04	1	0
ARL17B	0.766952	0.495574	0.013	0.009	1	0
KRR1	0.767041	-0.143741	0.17	0.177	1	0
UBXN8	0.769108	0.198827	0.016	0.015	1	0
GPR35	0.769138	-0.819152	0.016	0.029	1	0
RELCH	0.769491	-0.13082	0.073	0.076	1	0
TARSL2	0.769738	-0.293217	0.08	0.09	1	0
MAFK	0.770113	-0.447472	0.017	0.023	1	0
SUMF2	0.77044	0.190398	0.164	0.136	1	0
AK3	0.770592	-0.221224	0.105	0.117	1	0
SOGA3	0.770974	-0.773435	0.01	0.018	1	0
CCDC157	0.770999	-0.138046	0.011	0.012	1	0
CDC27	0.771044	-0.229952	0.11	0.127	1	0
GSAP	0.771508	0.278657	0.016	0.011	1	0
C2orf49	0.772184	-0.136063	0.062	0.065	1	0
NIPBL	0.773192	-0.129481	0.279	0.272	1	0
POLR3F	0.773675	-0.155929	0.029	0.03	1	0
SIPA1L3	0.773679	-0.23221	0.018	0.019	1	0
UBE2D4	0.773746	-0.174362	0.021	0.022	1	0
POLR3E	0.774135	-0.296391	0.056	0.063	1	0
ALG10B	0.77418	-0.198448	0.011	0.012	1	0
CYP20A1	0.774312	-0.233382	0.104	0.117	1	0
COQ5	0.774721	-0.187241	0.052	0.052	1	0
LINC01588	0.77583	-0.217097	0.035	0.04	1	0
CFAP97	0.776349	-0.195118	0.106	0.107	1	0
ZBED6	0.776572	-0.271115	0.014	0.015	1	0
EPS15L1	0.777486	-0.107626	0.064	0.065	1	0
PIH1D1	0.77775	-0.103385	0.141	0.143	1	0
SERPINE1	0.778198	-0.168741	0.019	0.023	1	0
IL18BP	0.779384	0.137768	0.038	0.03	1	0
MOCS3	0.779706	0.399333	0.01	0.006	1	0
GALNT4	0.779921	-0.223956	0.009	0.01	1	0
TIMM44	0.781285	-0.182506	0.03	0.037	1	0
ADAL	0.781512	0.186409	0.017	0.015	1	0
TNFSF13B	0.781743	-0.323943	0.026	0.035	1	0
RASSF7	0.781869	-0.232121	0.084	0.093	1	0
RAB11B-AS1	0.781896	-0.334925	0.009	0.012	1	0
FBXO31	0.781922	-0.434054	0.03	0.043	1	0
ZER1	0.78205	-0.157117	0.03	0.032	1	0
KCTD6	0.7821	0.10132	0.012	0.013	1	0
CSRNP2	0.78217	-0.434513	0.023	0.034	1	0
IMPAD1	0.782286	-0.447142	0.041	0.059	1	0
GJB2	0.782732	-0.423066	0.01	0.015	1	0
FHL2	0.783039	-0.500255	0.008	0.01	1	0
L3MBTL2	0.783697	-0.19202	0.048	0.055	1	0
ALMS1	0.783955	-0.125143	0.032	0.035	1	0
ZBTB22	0.783988	-0.398259	0.009	0.01	1	0
KDM4A	0.784025	-0.256687	0.054	0.065	1	0
NDUFAF6	0.784098	-0.235564	0.033	0.04	1	0
PMS1	0.784759	-0.154249	0.089	0.091	1	0
PDF	0.784803	-0.665846	0.008	0.014	1	0
PHF8	0.785057	-0.209539	0.046	0.051	1	0
DAP	0.785253	-0.259595	0.058	0.068	1	0
AP1M1	0.785627	-0.113393	0.133	0.136	1	0
SFI1	0.78566	0.163487	0.117	0.1	1	0
ZBTB21	0.786472	-0.147869	0.055	0.058	1	0
SYNGR1	0.786752	-0.291358	0.024	0.028	1	0
POLRMT	0.78699	-0.451685	0.032	0.047	1	0
FHOD1	0.787375	-0.565994	0.034	0.053	1	0
AC116407.2	0.787438	-0.415924	0.012	0.015	1	0
PORCN	0.787488	-0.286375	0.031	0.034	1	0
SNF8	0.7876	-0.553596	0.085	0.121	1	0
RMRP	0.787766	-0.213851	0.051	0.048	1	0
C12orf49	0.787995	-0.683558	0.03	0.047	1	0
SLC49A4	0.788061	-0.433009	0.01	0.013	1	0
CYP4F22	0.788093	-0.826762	0.008	0.015	1	0
YIPF5	0.788628	-0.32339	0.133	0.16	1	0
THTPA	0.788781	0.314363	0.032	0.025	1	0
ZKSCAN5	0.789608	-0.182647	0.022	0.027	1	0
PEF1	0.789752	-0.155486	0.144	0.152	1	0
LINC00324	0.790953	-0.195992	0.048	0.047	1	0
AL162231.1	0.79157	-0.28134	0.008	0.011	1	0
HOMEZ	0.79166	0.159163	0.017	0.014	1	0
WDR4	0.79181	0.174086	0.018	0.018	1	0
RPS6KC1	0.791939	-0.344047	0.026	0.03	1	0
ABI2	0.792189	-0.105236	0.045	0.048	1	0
N6AMT1	0.792416	0.445271	0.027	0.018	1	0
TRAPPC11	0.792536	-0.269979	0.05	0.057	1	0
ARMC6	0.792596	-0.1064	0.034	0.037	1	0
CDK5RAP3	0.792806	-0.108439	0.193	0.198	1	0
C3orf33	0.793064	0.259159	0.011	0.01	1	0
CREBBP	0.793415	-0.272311	0.096	0.11	1	0
TNFRSF1A	0.793519	-0.146114	0.08	0.084	1	0
NDC1	0.793762	-0.151463	0.034	0.04	1	0
TRGC1	0.794882	-0.456822	0.013	0.019	1	0
AL353807.5	0.795199	0.157343	0.025	0.023	1	0
RAB11A	0.795321	-0.3019	0.299	0.341	1	0
SRRM2	0.795361	-0.395119	0.304	0.361	1	0
PEX7	0.795602	-0.508912	0.014	0.018	1	0
ANKRD54	0.79564	-0.144649	0.036	0.043	1	0
MYCBP2	0.795651	-0.151466	0.285	0.285	1	0
PEX3	0.79665	-0.20829	0.06	0.067	1	0
PPIL2	0.797004	-0.228987	0.074	0.075	1	0
AL645941.3	0.797029	-0.47757	0.009	0.013	1	0
U2AF1L5	0.797529	0.59661	0.026	0.014	1	0
DTD2	0.797978	0.154656	0.037	0.03	1	0
ARHGAP27	0.79806	-0.286106	0.052	0.063	1	0
KRT10	0.798257	-0.538112	0.197	0.28	1	0
PCBP1-AS1	0.798704	-0.224413	0.073	0.08	1	0
LZIC	0.79925	-0.16796	0.096	0.101	1	0
CA2	0.799252	-0.69712	0.007	0.01	1	0
CCDC69	0.799619	-0.348799	0.119	0.138	1	0
VDAC2	0.800153	-0.123876	0.354	0.358	1	0
ZNF558	0.80034	-0.303128	0.013	0.015	1	0
GLMP	0.800622	-0.241416	0.06	0.062	1	0
AC099343.3	0.800924	-0.103204	0.019	0.019	1	0
RAD54L2	0.801116	-0.308909	0.024	0.028	1	0
GNS	0.802998	0.10028	0.049	0.043	1	0
UBA6	0.803723	-0.366483	0.079	0.098	1	0
ACOX1	0.803845	-0.243137	0.035	0.042	1	0
CEP131	0.804249	-0.563427	0.013	0.018	1	0
SSH3	0.804985	-0.47953	0.016	0.024	1	0
ZFP91	0.805098	-0.447546	0.075	0.099	1	0
PM20D2	0.806778	-0.281616	0.035	0.041	1	0
WASHC5	0.806966	-0.218196	0.063	0.071	1	0
RHBDD1	0.807735	-0.157033	0.028	0.029	1	0
NBPF11	0.807846	0.102696	0.031	0.026	1	0
SLC36A4	0.807885	-0.434856	0.028	0.039	1	0
CMPK1	0.807999	-0.375057	0.167	0.208	1	0
ATP5F1D	0.80812	-0.670446	0.248	0.381	1	0
ZNF548	0.808436	0.225087	0.036	0.029	1	0
AACS	0.80977	-0.169057	0.012	0.016	1	0
DENR	0.810581	-0.153017	0.159	0.167	1	0
RBM43	0.811493	-0.222332	0.04	0.04	1	0
GATB	0.81152	0.17044	0.024	0.02	1	0
KLHL42	0.811611	-0.458349	0.026	0.034	1	0
YIPF2	0.811949	-0.233899	0.043	0.053	1	0
AC008764.8	0.811967	0.202579	0.015	0.013	1	0
CHP1	0.811981	-0.211967	0.036	0.044	1	0
NAPG	0.812181	-0.254395	0.068	0.078	1	0
SLC2A6	0.812833	-0.357107	0.012	0.017	1	0
ZNF724	0.812912	0.200615	0.01	0.01	1	0
TXNDC5	0.813026	-0.527373	0.01	0.019	1	0
PFN2	0.813151	0.288468	0.017	0.012	1	0
ZNF142	0.813578	-0.354659	0.026	0.032	1	0
URB1-AS1	0.813613	0.180656	0.014	0.011	1	0
TWF1	0.813674	-0.290005	0.081	0.093	1	0
HDAC8	0.813933	-0.231513	0.05	0.058	1	0
AC005261.1	0.813995	-0.2973	0.017	0.021	1	0
IFT43	0.814293	-0.159032	0.047	0.047	1	0
MAIP1	0.815042	-0.121541	0.04	0.041	1	0
FHL3	0.8151	-0.677693	0.02	0.035	1	0
ZNHIT2	0.815146	0.249071	0.018	0.014	1	0
TAB2	0.815509	-0.370995	0.112	0.139	1	0
THOC6	0.816598	-0.26539	0.062	0.077	1	0
SLC25A5	0.817277	-0.155179	0.595	0.596	1	0
SNTA1	0.817413	-0.765038	0.011	0.018	1	0
MRPL42	0.817527	-0.161791	0.146	0.156	1	0
GRAMD1B	0.817694	-0.938794	0.032	0.061	1	0
ZDHHC17	0.817877	-0.241013	0.043	0.049	1	0
ATG7	0.818301	-0.107525	0.038	0.038	1	0
RGP1	0.818461	-0.177626	0.04	0.043	1	0
ASH1L	0.818478	-0.113493	0.216	0.216	1	0
RIC8B	0.818919	-0.295903	0.032	0.037	1	0
MAP3K2	0.819156	-0.532503	0.118	0.161	1	0
ELK4	0.81924	-0.428265	0.074	0.092	1	0
MYLIP	0.819989	-0.134755	0.165	0.171	1	0
HSDL2	0.820017	-0.159002	0.044	0.044	1	0
PSMA1	0.820295	-0.271803	0.435	0.449	1	0
RHOF	0.820383	-0.161011	0.259	0.27	1	0
SNHG19	0.821474	0.206376	0.049	0.035	1	0
NORAD	0.821571	-0.110399	0.122	0.123	1	0
POLR3C	0.821597	-0.148588	0.075	0.077	1	0
LYSMD4	0.821723	-0.109879	0.01	0.012	1	0
MICAL3	0.821759	-0.213677	0.016	0.018	1	0
CHM	0.822055	-0.131184	0.061	0.059	1	0
NCALD	0.822139	-0.348553	0.041	0.047	1	0
ARFIP2	0.822704	-0.147048	0.057	0.06	1	0
NMRK1	0.82271	-0.255034	0.166	0.189	1	0
ZBTB4	0.823282	-0.188166	0.055	0.057	1	0
PEX5	0.82338	0.186894	0.018	0.016	1	0
TBC1D13	0.823429	-0.223828	0.024	0.026	1	0
FBXO42	0.823657	-0.106945	0.079	0.084	1	0
PISD	0.824225	-0.165795	0.036	0.04	1	0
IFT22	0.824261	-0.163836	0.016	0.022	1	0
EIF5B	0.824286	-0.114081	0.253	0.259	1	0
RGPD2	0.824442	-1.14422	0.023	0.047	1	0
UFM1	0.824555	-0.194915	0.222	0.235	1	0
MGST2	0.825073	-0.276737	0.008	0.011	1	0
ZNF81	0.825087	-0.148352	0.01	0.011	1	0
POC1B	0.825389	-0.220996	0.083	0.086	1	0
EIF3J-DT	0.825835	-0.150198	0.04	0.038	1	0
ZNF131	0.825865	-0.176533	0.119	0.127	1	0
AK4	0.825905	-0.683709	0.005	0.01	1	0
TMEM117	0.827329	-0.234846	0.012	0.014	1	0
UROD	0.82734	-0.147664	0.072	0.082	1	0
BBIP1	0.827609	-0.154523	0.091	0.097	1	0
FBXL17	0.827743	-0.343181	0.027	0.033	1	0
VMA21	0.827807	-0.208548	0.116	0.129	1	0
EHMT2	0.827996	-0.246236	0.051	0.06	1	0
FAM217B	0.828007	-0.165564	0.058	0.06	1	0
NSD3	0.82856	-0.431849	0.232	0.29	1	0
TBL2	0.829151	-0.272816	0.012	0.015	1	0
TMEM189	0.829234	-0.511412	0.041	0.063	1	0
LGALS8	0.82933	-0.232861	0.119	0.136	1	0
PAIP1	0.829748	-0.393876	0.074	0.094	1	0
ZNF714	0.830028	-0.249706	0.025	0.032	1	0
THEM6	0.830116	-0.259548	0.033	0.038	1	0
RRP36	0.830182	-0.723703	0.034	0.056	1	0
CARD17	0.830218	-0.720199	0.01	0.02	1	0
EPHA4	0.830655	-0.162544	0.045	0.048	1	0
KCNQ1OT1	0.83072	0.122088	0.061	0.057	1	0
DTWD2	0.830965	0.50163	0.01	0.006	1	0
BAP1	0.831917	-0.347846	0.026	0.033	1	0
SEPHS1	0.831985	-0.226555	0.031	0.041	1	0
PI4KA	0.832078	-0.312661	0.057	0.069	1	0
CHCHD6	0.832175	0.111757	0.024	0.022	1	0
ATG16L1	0.832379	-0.139476	0.051	0.054	1	0
KBTBD4	0.832749	-0.243839	0.058	0.067	1	0
MPP5	0.832939	0.250072	0.016	0.01	1	0
DOP1B	0.833208	-0.230793	0.026	0.03	1	0
PWP2	0.834102	0.172606	0.033	0.028	1	0
CASD1	0.83444	-0.603612	0.029	0.04	1	0
CCDC71L	0.834867	-0.527875	0.015	0.024	1	0
RAP2B	0.835206	-0.330637	0.058	0.071	1	0
FDX2	0.835376	-0.109651	0.045	0.045	1	0
KIR3DL2	0.835461	-0.430205	0.009	0.011	1	0
MZT2A	0.835574	-0.558061	0.23	0.323	1	0
INTS2	0.835926	-0.151944	0.027	0.032	1	0
TBCC	0.836335	-0.328624	0.154	0.181	1	0
VIM-AS1	0.836451	-0.338018	0.047	0.061	1	0
SCLT1	0.836649	-0.183433	0.081	0.097	1	0
TNK2	0.836846	-0.353771	0.035	0.046	1	0
EPN1	0.836886	-0.58774	0.05	0.08	1	0
ZFP36L1	0.837421	-0.108318	0.614	0.576	1	0
SOCS7	0.837553	-0.336591	0.011	0.016	1	0
TTC22	0.837648	-0.596091	0.007	0.01	1	0
PCNX4	0.837921	0.157863	0.131	0.113	1	0
VPS37C	0.837972	-0.527395	0.007	0.01	1	0
MALT1	0.838018	-0.369564	0.098	0.118	1	0
MORC3	0.838183	-0.23561	0.155	0.163	1	0
CPT1A	0.838298	-0.124889	0.047	0.051	1	0
ZNF830	0.838622	0.170849	0.097	0.085	1	0
MECR	0.838642	-0.100921	0.022	0.022	1	0
DDX19B	0.839342	-0.213141	0.066	0.071	1	0
ZNF678	0.839898	-0.177631	0.028	0.029	1	0
DTNB	0.840004	-0.283508	0.041	0.051	1	0
TSIX	0.840191	0.201866	0.016	0.012	1	0
IMPDH1	0.84056	-0.339872	0.041	0.056	1	0
SKP2	0.84082	0.150961	0.031	0.032	1	0
ARID1B	0.841448	-0.360337	0.113	0.132	1	0
ZPR1	0.841987	-0.417733	0.095	0.125	1	0
SCO2	0.842058	-0.306121	0.056	0.067	1	0
CEP76	0.842069	-0.254119	0.022	0.028	1	0
AL080276.2	0.84244	-0.24855	0.009	0.012	1	0
TMEM267	0.8425	-0.216964	0.027	0.029	1	0
HDAC5	0.842555	-0.251501	0.031	0.031	1	0
LINC00526	0.842645	0.710806	0.011	0.005	1	0
TDRD7	0.842934	-0.533542	0.017	0.023	1	0
ACTR10	0.843334	-0.192528	0.13	0.149	1	0
PLEKHO1	0.843417	-0.598655	0.061	0.1	1	0
UVSSA	0.843709	-0.464284	0.022	0.026	1	0
PLBD2	0.84396	-0.352864	0.02	0.025	1	0
CNOT9	0.844319	-0.138502	0.089	0.096	1	0
MTFR1	0.844344	-0.142582	0.013	0.013	1	0
SFXN4	0.844535	-0.166397	0.047	0.048	1	0
ZBTB11	0.845163	-0.132983	0.101	0.102	1	0
BCAS4	0.845465	-0.161666	0.115	0.12	1	0
CRYL1	0.845791	-0.150497	0.064	0.072	1	0
SENP3	0.846155	-0.461043	0.012	0.014	1	0
VAMP4	0.846219	-0.206156	0.092	0.101	1	0
CDK10	0.846435	-0.240749	0.083	0.092	1	0
TBC1D14	0.846519	-0.104502	0.048	0.049	1	0
EIF5A	0.846652	-0.212692	0.275	0.299	1	0
BAG3	0.847416	-0.189708	0.112	0.121	1	0
FAM160B2	0.84748	-0.289892	0.041	0.051	1	0
CBWD5	0.847752	-0.135096	0.094	0.101	1	0
STRN3	0.848059	-0.368046	0.039	0.048	1	0
HMGCR	0.848259	-0.195005	0.06	0.067	1	0
CCDC6	0.848666	-0.340152	0.063	0.084	1	0
FAM126A	0.848707	-0.479439	0.052	0.08	1	0
NOP9	0.848979	-0.148314	0.023	0.025	1	0
COQ8B	0.849539	-0.157066	0.031	0.035	1	0
DDX42	0.849544	-0.37491	0.066	0.075	1	0
CPM	0.849759	-0.578994	0.006	0.011	1	0
CBX4	0.849972	-0.655391	0.049	0.077	1	0
CEP70	0.850198	0.263498	0.02	0.016	1	0
MAPK8IP3	0.85073	-0.572562	0.035	0.05	1	0
NADK2	0.85092	-0.65477	0.009	0.013	1	0
THG1L	0.85106	-0.142487	0.057	0.061	1	0
NOCT	0.851706	-0.44609	0.013	0.019	1	0
NEPRO	0.851822	-0.186789	0.098	0.107	1	0
NR1D2	0.851886	-0.448593	0.051	0.058	1	0
LYRM7	0.852084	0.108594	0.051	0.043	1	0
ABHD14B	0.852395	0.212998	0.268	0.21	1	0
MTRNR2L8	0.852629	0.295135	0.012	0.008	1	0
RAB24	0.852927	-0.151653	0.116	0.122	1	0
KAT5	0.852946	-0.106478	0.064	0.068	1	0
LINC01678	0.853757	0.330761	0.022	0.015	1	0
DSC3	0.854284	-0.31523	0.015	0.022	1	0
NLRP2	0.856399	-0.577948	0.016	0.023	1	0
BTBD6	0.856711	-0.914147	0.026	0.052	1	0
AASDHPPT	0.857092	-0.150172	0.152	0.154	1	0
NME3	0.857357	-0.314874	0.158	0.175	1	0
BCDIN3D	0.857568	0.208313	0.026	0.02	1	0
DUS2	0.857808	-0.442715	0.011	0.016	1	0
ADAT2	0.857959	-0.258906	0.038	0.044	1	0
HIPK1	0.85801	-0.414253	0.092	0.117	1	0
SMN1	0.858317	-0.441018	0.008	0.011	1	0
NUBP2	0.858872	-0.152324	0.129	0.135	1	0
HSPA9	0.859005	-0.120908	0.311	0.313	1	0
RBM3	0.859019	-0.291763	0.512	0.536	1	0
KLHDC2	0.859152	-0.501242	0.054	0.075	1	0
OSBPL11	0.859391	-0.379735	0.029	0.041	1	0
ZNF200	0.859396	0.15007	0.043	0.034	1	0
PHF7	0.859614	-0.209093	0.009	0.014	1	0
ITFG1	0.859708	-0.172454	0.085	0.097	1	0
SLMAP	0.859713	-0.145818	0.073	0.078	1	0
TMEM161B-AS1	0.86023	0.354955	0.042	0.031	1	0
DSTYK	0.860712	-0.123146	0.031	0.033	1	0
AGPS	0.860987	-0.455278	0.055	0.071	1	0
KIFC2	0.861556	-0.576508	0.011	0.018	1	0
FNTA	0.861797	-0.346092	0.131	0.157	1	0
GON7	0.862487	-0.311579	0.053	0.063	1	0
GMFG	0.862621	0.132729	0.665	0.597	1	0
MRPL13	0.8628	-0.32046	0.13	0.155	1	0
LYSMD2	0.863323	-0.693998	0.08	0.123	1	0
LINC00847	0.863993	0.193465	0.058	0.043	1	0
OTUD3	0.864002	-0.450163	0.013	0.017	1	0
MAP3K12	0.864966	-0.211071	0.021	0.024	1	0
AC103724.3	0.864967	0.795198	0.025	0.014	1	0
TRIM62	0.865114	-0.214909	0.025	0.03	1	0
PPIL4	0.865733	-0.250837	0.14	0.148	1	0
MRM2	0.865944	0.110521	0.038	0.035	1	0
TNFRSF10A	0.866103	-0.160281	0.051	0.05	1	0
NAALADL1	0.866177	-0.419935	0.031	0.041	1	0
QDPR	0.866582	-0.15545	0.054	0.06	1	0
GDPD1	0.866849	-0.200369	0.01	0.009	1	0
COQ2	0.867024	-0.634683	0.014	0.023	1	0
AP002387.2	0.867285	0.283873	0.062	0.046	1	0
EDC4	0.86737	-0.259436	0.04	0.051	1	0
DEPDC5	0.867803	-0.185886	0.025	0.027	1	0
MIA2	0.867807	-0.117495	0.133	0.132	1	0
TRIM39	0.867887	-0.224549	0.041	0.047	1	0
TNPO1	0.868561	-0.109681	0.133	0.129	1	0
TRAV14DV4	0.868724	-0.418392	0.059	0.054	1	0
HIST1H4D	0.868876	0.109423	0.019	0.017	1	0
DYRK2	0.869148	-0.174388	0.061	0.062	1	0
TNKS2	0.869246	-0.522008	0.123	0.166	1	0
SETD2	0.869359	-0.280922	0.168	0.195	1	0
PSD4	0.869403	-0.325775	0.096	0.118	1	0
KCNK6	0.870225	-0.31171	0.026	0.034	1	0
HEBP2	0.870307	-0.529704	0.07	0.096	1	0
TEFM	0.870761	0.102387	0.034	0.029	1	0
PRR12	0.871648	-0.152699	0.039	0.043	1	0
ZNF28	0.87173	-0.278709	0.022	0.028	1	0
OBI1	0.872285	-0.12002	0.068	0.064	1	0
SLC37A3	0.873281	-0.114881	0.033	0.037	1	0
PUS7	0.873533	0.168471	0.016	0.015	1	0
URI1	0.873844	-0.373983	0.1	0.121	1	0
UBA6-AS1	0.873914	-0.12392	0.021	0.023	1	0
FOSL2	0.87417	-0.543388	0.177	0.25	1	0
JKAMP	0.874287	-0.378281	0.089	0.115	1	0
GLA	0.874289	-0.108826	0.093	0.105	1	0
ZFAND5	0.87456	-0.405841	0.221	0.293	1	0
C15orf48	0.874763	-0.619539	0.006	0.011	1	0
PAF1	0.87485	-0.21783	0.165	0.182	1	0
SLC35D2	0.875054	-0.809422	0.038	0.058	1	0
C5orf34	0.875109	-0.188298	0.011	0.012	1	0
SYNJ2	0.875242	-0.357074	0.042	0.054	1	0
B3GALT6	0.875914	-0.769081	0.016	0.031	1	0
FAM76B	0.876345	-0.319242	0.069	0.079	1	0
AFG1L	0.876516	0.260681	0.013	0.012	1	0
ABCC10	0.876692	-0.302518	0.03	0.036	1	0
PDCD7	0.876908	-0.413795	0.07	0.094	1	0
RPL22L1	0.877117	-0.208565	0.457	0.474	1	0
MICALL1	0.877607	-0.461537	0.012	0.018	1	0
ENDOV	0.877928	-0.191198	0.025	0.032	1	0
AL390728.6	0.878063	-0.344886	0.01	0.013	1	0
FBXO2	0.878065	-0.491968	0.007	0.01	1	0
PWWP3A	0.878135	-0.149162	0.036	0.038	1	0
WDTC1	0.878281	-0.233682	0.032	0.036	1	0
NAA35	0.878427	-0.124439	0.048	0.05	1	0
CTSA	0.878499	-0.351024	0.253	0.306	1	0
BCCIP	0.878512	-0.139896	0.164	0.174	1	0
PPP1R37	0.878899	-0.755825	0.016	0.026	1	0
NDOR1	0.878975	-0.19564	0.024	0.029	1	0
TENT4A	0.879302	-0.559299	0.019	0.029	1	0
TRIM28	0.879308	-0.49357	0.105	0.145	1	0
PIP4K2B	0.880125	-0.222623	0.027	0.028	1	0
PLEC	0.880243	-0.477162	0.136	0.186	1	0
IRF2BP1	0.880244	-0.49267	0.014	0.022	1	0
SOS2	0.880697	-0.244237	0.034	0.041	1	0
EML2-AS1	0.880875	-0.438397	0.009	0.013	1	0
HMBS	0.880965	-0.268459	0.026	0.032	1	0
TAF6L	0.881048	-0.404264	0.013	0.02	1	0
MRPL3	0.881981	0.127865	0.161	0.142	1	0
AC026979.4	0.882493	0.184131	0.013	0.011	1	0
SH3GL1	0.882722	-0.588129	0.03	0.044	1	0
CACNA1C-AS1	0.882959	0.628797	0.014	0.009	1	0
RIPK3	0.883256	-0.493941	0.024	0.034	1	0
MAN2C1	0.883574	-0.228039	0.049	0.057	1	0
EEF2K	0.883682	-0.241349	0.027	0.031	1	0
MRPL23	0.883795	-0.710892	0.05	0.089	1	0
AC103591.3	0.883977	-0.230504	0.018	0.021	1	0
BRD1	0.884122	-0.324564	0.03	0.039	1	0
EIF2B4	0.884191	-0.21925	0.056	0.063	1	0
GRB2	0.884214	-0.212219	0.274	0.294	1	0
N4BP3	0.884296	-0.772089	0.007	0.011	1	0
GCC2	0.884737	0.162899	0.425	0.348	1	0
ZBTB33	0.885237	-0.316961	0.027	0.029	1	0
NOL7	0.885903	-0.219303	0.262	0.285	1	0
KDM3B	0.886028	-0.340502	0.047	0.061	1	0
GOT1	0.886235	-0.208155	0.07	0.079	1	0
ZMYM2	0.886296	-0.172561	0.167	0.174	1	0
ABTB1	0.886551	0.110141	0.148	0.125	1	0
AL645568.1	0.886632	-0.273303	0.06	0.067	1	0
RNF126	0.887309	-0.396233	0.098	0.134	1	0
USP15	0.887778	-0.22312	0.346	0.363	1	0
MTHFR	0.887874	-0.282499	0.024	0.027	1	0
NDUFAF7	0.888003	-0.150105	0.049	0.052	1	0
ZNF432	0.888955	-0.174603	0.017	0.02	1	0
WDR59	0.888986	-0.301414	0.034	0.04	1	0
FEM1A	0.889224	-0.148937	0.032	0.036	1	0
LDB1	0.889309	-0.690722	0.031	0.046	1	0
FADD	0.889448	-0.248399	0.039	0.044	1	0
TSNARE1	0.890074	-0.161153	0.014	0.015	1	0
ARL6IP4	0.890194	-0.21569	0.418	0.424	1	0
DMAP1	0.890459	-0.184106	0.083	0.095	1	0
AC118549.1	0.890594	-0.124234	0.092	0.096	1	0
RBM38	0.891333	-0.704784	0.117	0.172	1	0
AC215522.2	0.891401	0.727803	0.011	0.005	1	0
FAM83G	0.891432	-0.677122	0.009	0.013	1	0
STRIP1	0.8915	-0.239781	0.058	0.07	1	0
MFAP3	0.892186	-0.10926	0.021	0.02	1	0
ZC3H7A	0.892586	-0.450914	0.072	0.098	1	0
LINC02391	0.892884	0.195383	0.018	0.013	1	0
CUL5	0.893046	-0.108218	0.116	0.122	1	0
DEXI	0.893173	-0.470896	0.02	0.025	1	0
FAAP100	0.89346	-0.446665	0.021	0.025	1	0
PRPS2	0.893617	-0.216864	0.078	0.092	1	0
NCOA5	0.893701	-0.325161	0.033	0.045	1	0
FAM207A	0.893998	-0.539535	0.05	0.07	1	0
C5orf30	0.894296	-0.43482	0.012	0.021	1	0
CBL	0.894892	-0.274157	0.068	0.075	1	0
ZNF567	0.894938	-0.112079	0.045	0.043	1	0
SBF2	0.895429	0.146273	0.013	0.01	1	0
RFK	0.895435	-0.249211	0.061	0.073	1	0
RRP1	0.896823	-0.347337	0.042	0.056	1	0
MGRN1	0.896886	-0.382153	0.059	0.077	1	0
GNPTG	0.897447	-0.27318	0.093	0.11	1	0
DGKE	0.897527	-0.235909	0.051	0.054	1	0
ATP6V1E2	0.897817	0.354805	0.011	0.008	1	0
MEOX1	0.898526	0.335917	0.014	0.01	1	0
TMEM97	0.898987	0.143075	0.021	0.024	1	0
ARL1	0.899293	-0.290287	0.11	0.125	1	0
RAB33B	0.899371	0.108735	0.03	0.027	1	0
ALS2	0.899562	-0.283426	0.013	0.015	1	0
TAPBPL	0.89958	-0.384539	0.076	0.096	1	0
CSNK1G2	0.900474	-0.482888	0.083	0.111	1	0
ZDHHC5	0.900484	-0.266907	0.053	0.064	1	0
RBM26	0.900585	-0.23803	0.114	0.12	1	0
SELENOO	0.900896	-0.61802	0.028	0.044	1	0
AP001610.2	0.901112	-0.744332	0.014	0.023	1	0
PPRC1	0.901154	-0.290626	0.038	0.049	1	0
POMC	0.90141	0.194736	0.033	0.027	1	0
APTX	0.901521	0.156494	0.093	0.074	1	0
MAP3K5	0.901786	-0.456002	0.039	0.055	1	0
PHF14	0.901803	-0.256515	0.125	0.144	1	0
DBR1	0.902165	-0.267615	0.035	0.039	1	0
VPS53	0.902404	-0.195847	0.062	0.066	1	0
TNFAIP1	0.902483	-0.104056	0.016	0.017	1	0
NPEPL1	0.902728	-0.49887	0.017	0.024	1	0
GLRX2	0.902732	-0.242228	0.053	0.059	1	0
FAM184A	0.903742	-0.420165	0.013	0.015	1	0
VWA8	0.903943	0.132121	0.046	0.043	1	0
ARHGAP21	0.9042	-0.372875	0.017	0.027	1	0
MIER2	0.904385	-0.340317	0.017	0.02	1	0
PTCD2	0.904545	0.207074	0.014	0.01	1	0
PIGX	0.904808	-0.658067	0.032	0.052	1	0
ICE1	0.905148	-0.487307	0.075	0.1	1	0
LY6D	0.90522	-0.578861	0.022	0.037	1	0
DRAM2	0.906849	-0.246184	0.111	0.118	1	0
AC127521.1	0.907253	0.206604	0.021	0.017	1	0
STX6	0.908016	-0.334998	0.044	0.054	1	0
C19orf48	0.908143	0.279856	0.054	0.049	1	0
HMG20B	0.908174	-0.374167	0.06	0.083	1	0
EDRF1	0.908228	-0.112467	0.074	0.076	1	0
PRXL2C	0.90825	-0.741884	0.032	0.054	1	0
DNMT3A	0.908843	-0.303914	0.042	0.049	1	0
RIPOR1	0.909073	-0.22415	0.015	0.016	1	0
LYPLA1	0.909135	-0.243683	0.123	0.138	1	0
ZNF687	0.909681	-0.119374	0.014	0.017	1	0
HYPK	0.910007	-0.147074	0.024	0.026	1	0
USP24	0.910324	-0.268169	0.06	0.072	1	0
HSPBP1	0.910431	-0.338868	0.048	0.063	1	0
BMPR2	0.910657	-0.390248	0.048	0.061	1	0
RALGPS1	0.910819	-0.666206	0.007	0.015	1	0
WTAP	0.910885	-0.336617	0.217	0.263	1	0
NAGPA	0.911406	-0.298481	0.032	0.036	1	0
ZNF551	0.911777	0.202083	0.014	0.011	1	0
TCEA2	0.911789	-0.47744	0.026	0.038	1	0
POC5	0.911849	-0.260325	0.05	0.056	1	0
AL050309.1	0.912729	-0.601718	0.01	0.015	1	0
TMEM69	0.912974	0.15116	0.056	0.046	1	0
SH3GLB2	0.913301	-0.834317	0.035	0.062	1	0
ZBTB6	0.913338	-0.238575	0.017	0.02	1	0
NIT1	0.913446	-0.202599	0.044	0.048	1	0
NIPBL-DT	0.914163	-0.142162	0.015	0.018	1	0
C6orf47	0.914385	-0.138793	0.046	0.049	1	0
CSE1L	0.914986	-0.154009	0.071	0.077	1	0
NUP160	0.915191	-0.133627	0.069	0.073	1	0
GYS1	0.915395	-0.150652	0.025	0.028	1	0
MIR181A1HG	0.915503	-0.260598	0.036	0.044	1	0
ACADS	0.91568	-0.213475	0.031	0.038	1	0
CYTH4	0.91647	-0.17672	0.106	0.113	1	0
FAM214A	0.916585	-0.18381	0.091	0.095	1	0
MBTD1	0.916708	-0.287169	0.017	0.019	1	0
CBX6	0.917296	-0.428634	0.033	0.044	1	0
AC078785.1	0.917442	-0.132185	0.01	0.012	1	0
ACADVL	0.917537	-0.299986	0.133	0.16	1	0
TAS2R14	0.917588	0.187513	0.019	0.016	1	0
DNASE1L1	0.91765	-0.240133	0.02	0.022	1	0
C1orf61	0.917865	-0.334356	0.013	0.016	1	0
GUCD1	0.918268	-0.261856	0.041	0.051	1	0
ENTPD3-AS1	0.918516	-0.130022	0.032	0.033	1	0
CEP120	0.918593	-0.19329	0.072	0.077	1	0
SLC12A2	0.918644	-0.319898	0.025	0.033	1	0
ASPHD2	0.919275	-1.18638	0.006	0.013	1	0
KAT6A	0.919768	-0.112157	0.15	0.151	1	0
PCSK7	0.920731	-0.124116	0.164	0.172	1	0
ELMSAN1	0.92098	-0.345094	0.073	0.091	1	0
CERS4	0.921054	-0.218942	0.017	0.022	1	0
JRK	0.921438	0.194924	0.011	0.01	1	0
PHGDH	0.921525	0.159993	0.033	0.035	1	0
IGKV1-5	0.923045	0.6472	0.018	0.008	1	0
SERPINB9P1	0.923497	-0.422216	0.009	0.012	1	0
PXN-AS1	0.923646	-0.125811	0.021	0.021	1	0
USP19	0.923983	-0.214103	0.029	0.034	1	0
ID1	0.924003	0.44624	0.043	0.035	1	0
NUDT16	0.924335	-0.150026	0.034	0.034	1	0
SIK3	0.924537	-0.5054	0.076	0.105	1	0
SRSF11	0.92499	-0.177354	0.447	0.465	1	0
CCR5AS	0.925026	-0.817	0.006	0.01	1	0
CTSO	0.925173	-0.410811	0.022	0.022	1	0
ZDHHC2	0.925354	-0.499432	0.027	0.032	1	0
TTC17	0.925407	-0.101815	0.158	0.159	1	0
D2HGDH	0.925907	-0.532808	0.036	0.055	1	0
LRRC40	0.926225	-0.259862	0.045	0.053	1	0
SNX18	0.926285	-0.517317	0.021	0.035	1	0
SP3	0.927091	-0.30697	0.127	0.156	1	0
AP5Z1	0.927356	-0.197562	0.074	0.081	1	0
RNASEH1-AS1	0.927704	0.184228	0.021	0.015	1	0
PSPH	0.927746	-0.169675	0.016	0.021	1	0
SLC46A3	0.92778	-0.134466	0.04	0.039	1	0
LRCH4	0.927839	-0.273082	0.059	0.077	1	0
UQCC1	0.927869	-0.155163	0.017	0.02	1	0
CHD3	0.927909	-0.133683	0.122	0.127	1	0
PSMB5	0.928412	-0.140036	0.142	0.151	1	0
STRBP	0.928641	-0.69848	0.048	0.073	1	0
RMND1	0.928863	0.107402	0.032	0.029	1	0
ZNF865	0.929378	-0.452397	0.013	0.018	1	0
HIST1H4H	0.929524	-0.117976	0.024	0.028	1	0
SPRR1B	0.929828	-0.450589	0.014	0.024	1	0
COPS4	0.930018	-0.208029	0.084	0.094	1	0
KLC4	0.930826	0.123489	0.013	0.012	1	0
Z93241.1	0.931048	0.100456	0.044	0.035	1	0
TRAF2	0.931263	-0.268828	0.049	0.061	1	0
FBXL4	0.931552	0.10944	0.055	0.047	1	0
CASTOR2	0.932158	-0.631701	0.008	0.013	1	0
DYRK3	0.932363	-0.525776	0.008	0.011	1	0
FLYWCH1	0.932938	-0.5368	0.029	0.044	1	0
ACVR1B	0.933099	-0.163037	0.011	0.014	1	0
ZNF641	0.93378	-0.191527	0.021	0.023	1	0
RUVBL2	0.933929	-0.227695	0.079	0.093	1	0
SLC25A32	0.93509	-0.236032	0.16	0.166	1	0
HMCES	0.935178	-0.339571	0.101	0.122	1	0
DMKN	0.9354	-0.46691	0.009	0.012	1	0
POU3F1	0.935604	-0.794501	0.013	0.027	1	0
CMC4	0.936506	-0.415387	0.012	0.019	1	0
TRIM33	0.936624	-0.412119	0.083	0.107	1	0
LINC00893	0.937207	-0.211953	0.011	0.012	1	0
AL592295.4	0.937213	-0.162639	0.016	0.018	1	0
KLHL11	0.937214	-0.177168	0.043	0.044	1	0
SVBP	0.937351	-0.251872	0.068	0.086	1	0
TRIM68	0.937381	-0.104208	0.013	0.012	1	0
ZMAT3	0.937971	-0.511858	0.036	0.049	1	0
HIST1H4F	0.938733	-0.10093	0.02	0.02	1	0
ZSWIM3	0.938807	-0.327082	0.018	0.022	1	0
COG8	0.93888	-0.228126	0.026	0.028	1	0
RFESD	0.939163	0.214811	0.013	0.01	1	0
PEX10	0.939193	-0.492229	0.016	0.022	1	0
TPP2	0.939221	0.124587	0.155	0.131	1	0
PSMD5	0.939568	-0.125847	0.066	0.07	1	0
SENP1	0.940226	-0.317183	0.039	0.049	1	0
SPRYD4	0.940693	0.130291	0.018	0.013	1	0
NPIPA1	0.941145	-0.32942	0.016	0.023	1	0
MAGED2	0.941389	-0.319689	0.162	0.19	1	0
NAIP	0.941752	-0.291343	0.021	0.025	1	0
LAMB3	0.941798	-0.269716	0.01	0.013	1	0
NAT9	0.941993	0.165566	0.043	0.034	1	0
AL022345.4	0.942089	0.502039	0.01	0.006	1	0
ENTPD7	0.942189	-0.466025	0.008	0.01	1	0
CYB561D1	0.942412	-0.104528	0.019	0.017	1	0
AGAP2	0.942467	-0.229106	0.064	0.07	1	0
TIGD7	0.943099	0.316334	0.01	0.007	1	0
SH3PXD2A	0.943657	-0.220614	0.008	0.01	1	0
IER5	0.943888	-0.388231	0.105	0.134	1	0
MPRIP	0.945321	-0.154268	0.092	0.102	1	0
STX4	0.945381	-0.159658	0.095	0.102	1	0
PDPR	0.94552	-0.174392	0.033	0.038	1	0
AL158152.1	0.945522	-0.226069	0.017	0.021	1	0
ARHGAP4	0.945719	-0.118011	0.217	0.226	1	0
SERTAD2	0.945823	0.208646	0.117	0.094	1	0
PUM3	0.946121	0.114563	0.125	0.11	1	0
C2orf69	0.946122	-0.210315	0.039	0.043	1	0
THOC7	0.946344	-0.257405	0.168	0.181	1	0
RASA2	0.94648	-0.208083	0.265	0.266	1	0
CTNS	0.946508	-0.364966	0.013	0.014	1	0
NOD1	0.946708	-0.1238	0.028	0.031	1	0
PPP2R5D	0.946798	-0.311969	0.052	0.068	1	0
WIPI2	0.946999	-0.406595	0.068	0.091	1	0
CLCN6	0.947074	-0.22874	0.013	0.015	1	0
C17orf80	0.947482	-0.116144	0.027	0.03	1	0
BAIAP2	0.947574	-0.143479	0.023	0.028	1	0
FBXO11	0.948175	-0.350159	0.051	0.063	1	0
GLYCTK	0.948804	0.198632	0.046	0.041	1	0
BBOF1	0.949274	0.351317	0.01	0.007	1	0
ZC3H4	0.949403	-0.239314	0.045	0.05	1	0
UBE2H	0.950266	-0.449828	0.087	0.112	1	0
TXNRD2	0.950501	-0.131245	0.028	0.031	1	0
INAFM1	0.950606	-0.51529	0.015	0.025	1	0
IPP	0.950705	-0.165887	0.022	0.026	1	0
NAPA-AS1	0.951095	0.26503	0.02	0.015	1	0
RANGAP1	0.951241	-0.103826	0.085	0.084	1	0
C11orf71	0.951595	0.256332	0.028	0.023	1	0
MLH3	0.951639	-0.177207	0.033	0.031	1	0
MORN3	0.951686	0.394566	0.024	0.016	1	0
SBNO1	0.951715	-0.113469	0.11	0.115	1	0
UTP14A	0.952098	0.112641	0.058	0.048	1	0
ZNF25	0.952697	-0.250873	0.022	0.026	1	0
FASTK	0.953313	-0.279241	0.098	0.115	1	0
ZEB1	0.954989	-0.105824	0.137	0.133	1	0
AC011893.1	0.955195	-0.577173	0.006	0.011	1	0
ZFP1	0.95577	-0.3634	0.018	0.021	1	0
DEF8	0.955827	-0.357777	0.045	0.058	1	0
RPGR	0.956168	-0.168925	0.027	0.032	1	0
SWT1	0.956292	-0.101781	0.012	0.011	1	0
CRABP2	0.957068	-0.266412	0.009	0.011	1	0
AC005332.6	0.957085	-0.267373	0.012	0.016	1	0
MRPL21	0.957317	-0.121046	0.146	0.158	1	0
HDAC2	0.958112	-0.219923	0.131	0.151	1	0
CEP89	0.958386	-0.15975	0.02	0.023	1	0
FPGS	0.959099	-0.328832	0.102	0.128	1	0
EMC1	0.959256	-0.16018	0.034	0.034	1	0
CTDP1	0.959348	-0.679465	0.035	0.053	1	0
EML3	0.959721	-0.452679	0.062	0.084	1	0
GTF2E2	0.960196	-0.4899	0.081	0.116	1	0
MACROD1	0.960361	-0.1983	0.008	0.01	1	0
TRIM16	0.960592	0.377714	0.017	0.013	1	0
ALG14	0.961026	-0.253378	0.018	0.021	1	0
UNC93B1	0.961406	-0.654018	0.013	0.019	1	0
DNAJC27-AS1	0.963173	0.560642	0.01	0.006	1	0
NPDC1	0.963892	-0.965921	0.044	0.085	1	0
TAF13	0.964589	-0.316681	0.021	0.027	1	0
GDPGP1	0.964602	-0.138823	0.01	0.008	1	0
AL355075.4	0.965144	0.128632	0.012	0.009	1	0
ILVBL	0.965279	-0.165345	0.038	0.048	1	0
PPCS	0.965436	-0.170653	0.166	0.168	1	0
ADAM22	0.965553	-0.171472	0.008	0.01	1	0
HEATR6	0.96578	-0.168149	0.022	0.026	1	0
FAM50B	0.965788	-0.20753	0.019	0.02	1	0
POLR1E	0.96581	-0.160291	0.125	0.125	1	0
TRIM41	0.965926	-0.208341	0.034	0.04	1	0
PRKRIP1	0.965998	-0.12326	0.085	0.092	1	0
NFE2L2	0.966209	-0.541753	0.25	0.33	1	0
ADORA2A	0.966295	-0.271352	0.043	0.056	1	0
VARS	0.966382	-0.444246	0.027	0.034	1	0
MAN2B1	0.966897	-0.106666	0.08	0.084	1	0
PPP6C	0.966939	-0.133596	0.216	0.228	1	0
UTY	0.966998	-1.27866	0.007	0.016	1	0
ZSCAN30	0.96739	0.251247	0.016	0.012	1	0
TBL3	0.967444	-0.21369	0.044	0.049	1	0
PALB2	0.967705	-0.238925	0.012	0.013	1	0
BNIP2	0.967844	-0.138993	0.226	0.227	1	0
DPH7	0.967959	-0.225252	0.046	0.054	1	0
IGFBP7	0.968046	-0.310246	0.011	0.017	1	0
IPO13	0.968199	-0.352167	0.022	0.028	1	0
ARMH3	0.968206	-0.249323	0.034	0.039	1	0
TBL1X	0.96821	-0.364733	0.034	0.045	1	0
MARCKSL1	0.968561	-0.358174	0.09	0.121	1	0
ZNF324	0.968568	0.11627	0.027	0.026	1	0
AL035587.2	0.968668	0.458091	0.01	0.007	1	0
SIN3B	0.968726	-0.427403	0.027	0.036	1	0
SGPL1	0.969305	-0.451145	0.024	0.031	1	0
AC104695.3	0.96948	-0.747919	0.007	0.013	1	0
NISCH	0.969992	-0.195234	0.052	0.059	1	0
USP20	0.97086	-0.196791	0.076	0.081	1	0
USF2	0.971685	-0.420509	0.085	0.104	1	0
STT3B	0.971707	-0.430276	0.124	0.157	1	0
TBCK	0.971963	0.104048	0.057	0.046	1	0
SAE1	0.972074	0.196181	0.175	0.153	1	0
TTBK2	0.972473	-0.210433	0.035	0.037	1	0
LRRC8A	0.972555	-0.310333	0.026	0.036	1	0
RBM34	0.972664	-0.114345	0.06	0.058	1	0
AGBL5	0.972697	0.171879	0.028	0.022	1	0
CHD8	0.972709	-0.160414	0.108	0.114	1	0
LRP5L	0.972789	-0.444723	0.011	0.018	1	0
AC004889.1	0.973555	0.183828	0.021	0.018	1	0
USP46	0.973854	-0.191469	0.018	0.02	1	0
DLG1	0.974341	-0.415947	0.054	0.072	1	0
ZNF584	0.974415	-0.163646	0.014	0.016	1	0
PYM1	0.974455	-0.110352	0.082	0.083	1	0
ATF4	0.974957	-0.170011	0.262	0.283	1	0
IKBIP	0.975057	-0.551915	0.063	0.094	1	0
AMFR	0.975578	-0.642121	0.024	0.038	1	0
UBR1	0.975581	-0.127993	0.115	0.116	1	0
IPMK	0.976091	-0.291603	0.028	0.035	1	0
POGK	0.976146	-0.151767	0.04	0.045	1	0
ZFP30	0.976244	-0.222625	0.014	0.014	1	0
MED26	0.9763	-0.511156	0.029	0.041	1	0
PHF1	0.976497	-0.299596	0.147	0.167	1	0
CPEB2	0.976814	-0.503947	0.018	0.025	1	0
DHX32	0.976845	-0.525481	0.008	0.012	1	0
ACAT1	0.97704	-0.266501	0.06	0.069	1	0
MACO1	0.977365	-0.384694	0.075	0.096	1	0
CD79B	0.978619	-0.282386	0.037	0.046	1	0
SLC35C1	0.978759	-0.331959	0.022	0.028	1	0
NEDD1	0.979739	-0.158819	0.069	0.078	1	0
NKIRAS1	0.979835	-0.113853	0.017	0.015	1	0
QRICH1	0.979956	-0.209911	0.116	0.123	1	0
SMARCD1	0.981319	-0.371438	0.067	0.088	1	0
CCDC112	0.981511	-0.418687	0.011	0.011	1	0
NKILA	0.982023	-0.127803	0.011	0.012	1	0
DSC2	0.982119	-0.77614	0.01	0.018	1	0
AC092683.1	0.982379	0.180685	0.03	0.023	1	0
LRRC37B	0.983083	-0.238343	0.013	0.015	1	0
KHK	0.983517	-0.210288	0.013	0.017	1	0
CAD	0.983547	0.141864	0.027	0.022	1	0
CASP9	0.983867	-0.28597	0.018	0.02	1	0
AC016876.1	0.983971	-0.21271	0.014	0.015	1	0
UHRF1BP1	0.984154	-0.216714	0.017	0.019	1	0
HPS6	0.984376	-0.583454	0.015	0.026	1	0
REV3L	0.984495	-0.332593	0.071	0.09	1	0
PBX3	0.984941	-0.393291	0.023	0.03	1	0
CCNI2	0.985497	-0.48309	0.007	0.01	1	0
MAN2A2	0.986681	-0.278355	0.02	0.023	1	0
STAU2	0.986843	-0.133289	0.059	0.065	1	0
RPAP3	0.987492	-0.323384	0.089	0.104	1	0
LCMT2	0.987919	0.3972	0.01	0.008	1	0
WDR35	0.987999	-0.195888	0.019	0.021	1	0
FMC1	0.988043	-0.130226	0.11	0.106	1	0
ARMC2	0.98877	-0.125962	0.017	0.018	1	0
GDAP1	0.99031	-0.227676	0.014	0.016	1	0
EDEM1	0.990317	-0.471238	0.046	0.06	1	0
UBOX5	0.990664	0.170788	0.021	0.015	1	0
LAMA3	0.990735	-0.537199	0.009	0.014	1	0
PI3	0.991149	-1.01255	0.01	0.021	1	0
IQCN	0.991837	-0.627383	0.019	0.032	1	0
NR2C2AP	0.992278	0.103737	0.06	0.056	1	0
SPTSSA	0.993021	-0.356417	0.063	0.081	1	0
PLGRKT	0.993251	-0.260487	0.105	0.116	1	0
ZNF383	0.993936	-0.122455	0.033	0.032	1	0
SHARPIN	0.994263	-0.518334	0.072	0.104	1	0
ZSCAN29	0.994932	-0.184827	0.013	0.018	1	0
ZC3H7B	0.995069	-0.111475	0.036	0.039	1	0
STK19	0.99527	-0.114605	0.047	0.051	1	0
PEX2	0.996338	-0.269844	0.099	0.11	1	0
BCAT2	0.996637	-0.150842	0.038	0.044	1	0
FAM156A	0.997179	0.131612	0.012	0.011	1	0
RFX3	0.997201	0.179937	0.053	0.044	1	0
LINC00174	0.99738	0.18655	0.021	0.017	1	0
RING1	0.997418	-0.251529	0.081	0.094	1	0
ARMT1	0.997532	-0.154503	0.05	0.053	1	0
WDR81	0.998065	-0.262663	0.014	0.014	1	0
CASTOR3	0.998273	-0.769421	0.007	0.011	1	0
HSPA13	0.998414	-0.336588	0.075	0.09	1	0
EXOC6	0.998804	-0.331986	0.049	0.058	1	0
MPHOSPH6	0.999169	-0.363792	0.077	0.092	1	0
NR4A3	0.999178	-0.470985	0.154	0.22	1	0
RRP1B	0.999489	-0.378688	0.082	0.099	1	0

### Sheet: 108featureVIP
# Variable importance for 108 features in final random forest model
Feature	VIP
NKG7	0.025597
CXCL13	0.0199404
CCL4	0.015483
CCL4L2	0.014534
GZMH	0.0134901
CD74	0.00975361
tissueType	0.00943949
GNLY	0.00597951
GZMK	0.00550988
LEF1	0.00401978
LTB	0.00348559
ZEB2	0.00348528
CRIP1	0.00340234
CCR7	0.00336083
CMC1	0.00310007
PTMS	0.00307488
PRF1	0.00289121
TXNIP	0.00271653
CD55	0.0025433
FOS	0.00222149
JUNB	0.00218819
KLRD1	0.00213802
DUSP2	0.002108
ACTB	0.00210261
ALOX5AP	0.00207535
CXCR6	0.00202631
TNIP3	0.00195593
ZFP36L2	0.00190728
PDCD1	0.00177957
LGALS3	0.00172302
CLEC2B	0.00171898
TXK	0.00148955
CD63	0.00147126
VCAM1	0.0013957
TCF7	0.00133833
LGALS1	0.00119306
PLAC8	0.00117453
NOSIP	0.00115023
ANXA5	0.00111108
KLRC1	0.0010237
KLF2	0.000963078
CTSC	0.00092997
TNF	0.000926902
ENTPD1	0.000872901
ACP5	0.000826747
FASLG	0.000817865
CRTAM	0.000816113
KLRG1	0.00080769
FOSB	0.000783689
XCL1	0.000777182
LINC02195	0.000762043
TOX	0.000736487
PLEK	0.000719202
SATB1	0.000688599
EOMES	0.000685184
TIMP1	0.000685128
DTHD1	0.000682337
TOB1	0.000631807
CHST12	0.00063121
PRKCQ-AS1	0.00060917
PIK3R1	0.000570792
HNRNPLL	0.000568529
CD28	0.000564648
ADGRG1	0.000561031
IL9R	0.000537335
CD70	0.000533375
C1orf21	0.000530372
GYG1	0.000527418
MIR155HG	0.000527254
TNS3	0.000517895
CLECL1	0.000490646
GPR25	0.000489076
ZBTB16	0.000482267
LINC02446	0.00047655
DEK	0.000471442
AIF1	0.000465875
MAL	0.000462184
ISG15	0.000444781
CD9	0.000417722
UTS2	0.00041347
MIR4435-2HG	0.000399819
TUBA4A	0.000397591
ARMH1	0.000384014
GEM	0.000382259
ASB2	0.000378567
TSPAN5	0.000351906
TYMP	0.000346565
FCRL6	0.000323283
MSC	0.00032227
BACH2	0.00030874
SH3YL1	0.000304007
AREG	0.000300759
SLAMF7	0.000298493
AC243829.1	0.00028018
IFITM10	0.000277226
PTGER2	0.000276637
CEBPD	0.000264835
MPST	0.000241576
PASK	0.00023816
MS4A1	0.000224517
HMOX1	0.000177395
LRRN3	0.000175959
S1PR1	0.00014948
S1PR5	0.000147937
GPR15	0.000133279
SLC2A8	0.000130082
SLC27A2	0.000122922
CRIM1	0.000103984

### Sheet: 108RF in Test Set
# 108-RF performance by cell type in hold-out test set
cellType	predicted.shared	true.shared	tp	fp	tn	fn	prediction.accuracy	prediction.precision	prediction.recall
Central memory	0	0	0	0	1	0	1	NA	NA
Central memory (FOXP3+)	0.0387931	0.0991379	4	5	204	19	0.896552	0.444444	0.173913
Central memory (TCF7+)	0.232666	0.300462	101	50	404	94	0.77812	0.668874	0.517949
Dysfunctional	0.959732	0.718121	208	78	6	6	0.718121	0.727273	0.971963
Dysfunctional (IL2+ TNF+ IFNG+ ZNF683+)	0.971429	0.9	61	7	0	2	0.871429	0.897059	0.968254
Dysfunctional (EOMES+)	0.991189	0.792952	179	46	1	1	0.792952	0.795556	0.994444
Dysfunctional (FOXP3+)	0.861538	0.561538	70	42	15	3	0.653846	0.625	0.958904
Effector memory	0.508993	0.397482	171	112	223	50	0.708633	0.60424	0.773756
Effector memory (CD137+ EOMES+)	0.566038	0.496855	55	35	45	24	0.628931	0.611111	0.696203
Effector memory (CD137+)	0.868343	0.627219	394	193	59	30	0.670118	0.67121	0.929245
Effector memory (IFIT1+ IFIT3+)	0.726287	0.605691	370	166	125	77	0.670732	0.690299	0.82774
Effector memory (TBX21+)	0.694444	0.574074	54	21	25	8	0.731481	0.72	0.870968
Effector memory (ZNF683+)	0.32964	0.368421	49	70	158	84	0.573407	0.411765	0.368421
Effector memory(ZNF683+ MKI67+)	0.576769	0.471295	290	142	254	63	0.726302	0.671296	0.82153
Naive	0.00217391	0.00434783	0	1	457	2	0.993478	0	0
Proliferating	0.958333	0.760417	73	19	4	0	0.802083	0.793478	1
